# Two isoforms of the essential *C. elegans* Argonaute CSR-1 differentially regulate sperm and oocyte fertility through distinct small RNA classes

**DOI:** 10.1101/2020.07.20.212050

**Authors:** Amanda G. Charlesworth, Nicolas J. Lehrbach, Uri Seroussi, Mathias S. Renaud, Ruxandra I. Molnar, Jenna R. Woock, Matthew J. Aber, Annette J. Diao, Gary Ruvkun, Julie M. Claycomb

## Abstract

The *C. elegans* genome encodes nineteen functional Argonaute proteins that utilize 22G-RNAs, 26G-RNAs, miRNAs, or piRNAs to regulate their target transcripts. Only one of these proteins is essential under normal laboratory conditions: CSR-1. While CSR-1 has been studied in various developmental and functional contexts, nearly all studies investigating CSR-1 have overlooked the fact that the *csr-1* locus encodes two isoforms. These isoforms differ by an additional 163 amino acids present in the N-terminus of CSR-1a. Using CRISPR-Cas9 genome editing to introduce GFP::3xFLAG epitopes into the long (CSR-1a) and short (CSR-1b) isoforms of CSR-1, we identified differential expression patterns for the two isoforms. CSR-1a is expressed specifically during spermatogenesis and in select somatic tissues, including the intestine. In contrast, CSR-1b, is expressed constitutively in the germline. Essential functions of *csr-1* described in the literature coincide with CSR-1b. In contrast, CSR-1a plays tissue specific functions during spermatogenesis, where it integrates into a spermatogenesis sRNA regulatory network including ALG-3, ALG-4, and WAGO-10 that is necessary for male fertility. CSR-1a is also required in the intestine for the silencing of repetitive transgenes. Sequencing of small RNAs associated with each CSR-1 isoform reveals that CSR-1a engages with 22G- and 26G-RNAs, while CSR-1b interacts with only 22G-RNAs to regulate distinct groups of germline genes and regulate both sperm and oocyte-mediated fertility.

## Supplemental Table S2 for "Two isoforms of the essential *C. elegans* Argonaute CSR-1 differentially regulate sperm and oocyte fertility through distinct small RNA classes" (part 1 of 3)

### Sheet: Total read counts
This table sums total normalized read counts mapping to each genomic feature assessed in Figs. 3, S5, and S6 (miRNA, piRNA, reads antisense to protein coding genes, reads antisense to pseudogenes, reads antisense to transposable elements) for each CSR-1 input and IP sample.
	gene	biotype	sample	RPM
	PALTA3_CE	transposable_element_AS	CSR-1_Input_R1	113.497
	CELE42	transposable_element_AS	CSR-1_Input_R1	119.211
	HAT4_CE	transposable_element_AS	CSR-1_Input_R1	81.5517
	CELE1	transposable_element_AS	CSR-1_Input_R1	125.358
	CELETC2	transposable_element_AS	CSR-1_Input_R1	48.8187
	TIR21T5A_CE	transposable_element_AS	CSR-1_Input_R1	18.8729
	PAL5A_CE	transposable_element_AS	CSR-1_Input_R1	53.2424
	CELE2	transposable_element_AS	CSR-1_Input_R1	87.0058
	TIR43YW1_CE	transposable_element_AS	CSR-1_Input_R1	25.7122
	Tc4v	transposable_element_AS	CSR-1_Input_R1	1084.37
	WBTransposon00000695	transposable_element_AS	CSR-1_Input_R1	0
	CELE45	transposable_element_AS	CSR-1_Input_R1	151.07
	TC5B	transposable_element_AS	CSR-1_Input_R1	15.2365
	PALTTTAAA1	transposable_element_AS	CSR-1_Input_R1	14.2845
	TURMOIL1	transposable_element_AS	CSR-1_Input_R1	824.866
	HELICOPY1	transposable_element_AS	CSR-1_Input_R1	186.996
	WBTransposon00000718	transposable_element_AS	CSR-1_Input_R1	862.007
	LONGPAL3	transposable_element_AS	CSR-1_Input_R1	146.24
	CELE14	transposable_element_AS	CSR-1_Input_R1	24.4832
	HAT3_CE	transposable_element_AS	CSR-1_Input_R1	14.9417
	CELE14B	transposable_element_AS	CSR-1_Input_R1	155.007
	PALTTAA1_CE	transposable_element_AS	CSR-1_Input_R1	53.5423
	NDNAX3_CE	transposable_element_AS	CSR-1_Input_R1	761.014
	HAT1_CE	transposable_element_AS	CSR-1_Input_R1	39.737
	TIR9TA1C_CE	transposable_element_AS	CSR-1_Input_R1	1.16873
	NPAL5A_CE	transposable_element_AS	CSR-1_Input_R1	12.2068
	NPALTA1_CE	transposable_element_AS	CSR-1_Input_R1	27.2445
	Ce000039	transposable_element_AS	CSR-1_Input_R1	29.9474
	NTC2A	transposable_element_AS	CSR-1_Input_R1	18.0245
	Tc3	transposable_element_AS	CSR-1_Input_R1	2370.19
	LONGPAL2	transposable_element_AS	CSR-1_Input_R1	512.53
	CERP4	transposable_element_AS	CSR-1_Input_R1	14.0248
	Ce000179	transposable_element_AS	CSR-1_Input_R1	240.543
	TIR9TA1_CE	transposable_element_AS	CSR-1_Input_R1	109.681
	IR3_CE	transposable_element_AS	CSR-1_Input_R1	6.19306
	HELICOP2	transposable_element_AS	CSR-1_Input_R1	167.458
	MARINER2	transposable_element_AS	CSR-1_Input_R1	83.0332
	HELICOP1	transposable_element_AS	CSR-1_Input_R1	120.195
	CELE46B	transposable_element_AS	CSR-1_Input_R1	71.4227
	PAL8A_CE	transposable_element_AS	CSR-1_Input_R1	2.85691
	SINE1_CE	transposable_element_AS	CSR-1_Input_R1	27.4505
	CELE11	transposable_element_AS	CSR-1_Input_R1	2.75302
	HELICOPY2	transposable_element_AS	CSR-1_Input_R1	26.5736
	MARINCE1	transposable_element_AS	CSR-1_Input_R1	407.759
	PAL8C_5	transposable_element_AS	CSR-1_Input_R1	2.33747
	TC8	transposable_element_AS	CSR-1_Input_R1	26.0567
	PALTTTAAA2	transposable_element_AS	CSR-1_Input_R1	50.6452
	WBTransposon00000720	transposable_element_AS	CSR-1_Input_R1	2.54241
	Tc6	transposable_element_AS	CSR-1_Input_R1	16.1026
	CEREP1A	transposable_element_AS	CSR-1_Input_R1	531.385
	Chapaev-1_CE	transposable_element_AS	CSR-1_Input_R1	314
	WBTransposon00000714	transposable_element_AS	CSR-1_Input_R1	1017.86
	WBTransposon00000716	transposable_element_AS	CSR-1_Input_R1	0.0519438
	TIR54TA1_CE	transposable_element_AS	CSR-1_Input_R1	1.29859
	MAR_CE	transposable_element_AS	CSR-1_Input_R1	2.85691
	TIR23T5A_CE	transposable_element_AS	CSR-1_Input_R1	92.9793
	WBTransposon00000726	transposable_element_AS	CSR-1_Input_R1	5.14142
	WBTransposon00000698	transposable_element_AS	CSR-1_Input_R1	1.5511
	Ce000042	transposable_element_AS	CSR-1_Input_R1	9.09642
	WBTransposon00000694	transposable_element_AS	CSR-1_Input_R1	4.02564
	PALTA4_CE	transposable_element_AS	CSR-1_Input_R1	2.33747
	CELE4	transposable_element_AS	CSR-1_Input_R1	11.4276
	Tc3-CeIIa	transposable_element_AS	CSR-1_Input_R1	568.102
	CEMUDR1	transposable_element_AS	CSR-1_Input_R1	794.177
	WBTransposon00000704	transposable_element_AS	CSR-1_Input_R1	4.46808
	MARINER5	transposable_element_AS	CSR-1_Input_R1	4.93466
	CELE7	transposable_element_AS	CSR-1_Input_R1	8.83044
	WBTransposon00000679	transposable_element_AS	CSR-1_Input_R1	61.5436
	PALTA1_CE	transposable_element_AS	CSR-1_Input_R1	1.81803
	WBTransposon00000697	transposable_element_AS	CSR-1_Input_R1	0.216432
	NDNAX2_CE	transposable_element_AS	CSR-1_Input_R1	28.1873
	CEMUDR2	transposable_element_AS	CSR-1_Input_R1	116.855
	WBTransposon00000684	transposable_element_AS	CSR-1_Input_R1	1.55831
	LINE2C	transposable_element_AS	CSR-1_Input_R1	83.7074
	WBTransposon00000691	transposable_element_AS	CSR-1_Input_R1	0.519438
	PAL9A_CE	transposable_element_AS	CSR-1_Input_R1	102.615
	HELICOPY3	transposable_element_AS	CSR-1_Input_R1	57.8425
	LONGPAL1	transposable_element_AS	CSR-1_Input_R1	4.1555
	MARINER3	transposable_element_AS	CSR-1_Input_R1	522.592
	CELE46A	transposable_element_AS	CSR-1_Input_R1	9.34988
	Ce000019	transposable_element_AS	CSR-1_Input_R1	2.9853
	WBTransposon00000620	transposable_element_AS	CSR-1_Input_R1	0
	CER6	transposable_element_AS	CSR-1_Input_R1	251.668
	RTE1	transposable_element_AS	CSR-1_Input_R1	379.118
	CELE6	transposable_element_AS	CSR-1_Input_R1	2.33747
	WBTransposon00000628	transposable_element_AS	CSR-1_Input_R1	0
	NDNAX1_CE	transposable_element_AS	CSR-1_Input_R1	51.3978
	PAL8C_2	transposable_element_AS	CSR-1_Input_R1	0.519438
	Polinton-1_CB	transposable_element_AS	CSR-1_Input_R1	2.33747
	WBTransposon00000585	transposable_element_AS	CSR-1_Input_R1	0.779156
	Tc1	transposable_element_AS	CSR-1_Input_R1	2170.34
	HAT2_CE	transposable_element_AS	CSR-1_Input_R1	18.1887
	WBTransposon00000677	transposable_element_AS	CSR-1_Input_R1	0
	Ce000057	transposable_element_AS	CSR-1_Input_R1	1.11679
	PALTTAA2_CE	transposable_element_AS	CSR-1_Input_R1	43.373
	WBTransposon00000215	transposable_element_AS	CSR-1_Input_R1	1.37141
	WBTransposon00000202	transposable_element_AS	CSR-1_Input_R1	0
	TIR9TA1A_CE	transposable_element_AS	CSR-1_Input_R1	22.1468
	Ce000175	transposable_element_AS	CSR-1_Input_R1	29.5111
	WBTransposon00000605	transposable_element_AS	CSR-1_Input_R1	24.6403
	PALNN1_CE	transposable_element_AS	CSR-1_Input_R1	0
	WBTransposon00000746	transposable_element_AS	CSR-1_Input_R1	1.0129
	PALTA5_CE	transposable_element_AS	CSR-1_Input_R1	14.804
	WBTransposon00000592	transposable_element_AS	CSR-1_Input_R1	145.37
	WBTransposon00000599	transposable_element_AS	CSR-1_Input_R1	34.0009
	WBTransposon00000600	transposable_element_AS	CSR-1_Input_R1	25.2212
	LINE2F	transposable_element_AS	CSR-1_Input_R1	1.52492
	MIRAGE1	transposable_element_AS	CSR-1_Input_R1	608.67
	MARINER3_CE	transposable_element_AS	CSR-1_Input_R1	14.9077
	Tc2	transposable_element_AS	CSR-1_Input_R1	387.241
	WBTransposon00000655	transposable_element_AS	CSR-1_Input_R1	8.89294
	WBTransposon00000752	transposable_element_AS	CSR-1_Input_R1	22.5955
	WBTransposon00000045	transposable_element_AS	CSR-1_Input_R1	9.47974
	WBTransposon00000734	transposable_element_AS	CSR-1_Input_R1	114.088
	WBTransposon00000733	transposable_element_AS	CSR-1_Input_R1	0.454508
	Ce000046	transposable_element_AS	CSR-1_Input_R1	5.80826
	TC5A	transposable_element_AS	CSR-1_Input_R1	40.7759
	WBTransposon00000707	transposable_element_AS	CSR-1_Input_R1	5.71381
	WBTransposon00000703	transposable_element_AS	CSR-1_Input_R1	2.07775
	WBTransposon00000663	transposable_element_AS	CSR-1_Input_R1	307.473
	WBTransposon00000736	transposable_element_AS	CSR-1_Input_R1	0.519438
	TIR9TA1B_CE	transposable_element_AS	CSR-1_Input_R1	12.7695
	MARINER4	transposable_element_AS	CSR-1_Input_R1	2.16432
	WBTransposon00000665	transposable_element_AS	CSR-1_Input_R1	0.216432
	Tc5	transposable_element_AS	CSR-1_Input_R1	2187.38
	WBTransposon00000721	transposable_element_AS	CSR-1_Input_R1	0
	PALTA2_CE	transposable_element_AS	CSR-1_Input_R1	3.37634
	WBTransposon00000699	transposable_element_AS	CSR-1_Input_R1	0.0519438
	WBTransposon00000660	transposable_element_AS	CSR-1_Input_R1	0.0519438
	CELE12A	transposable_element_AS	CSR-1_Input_R1	8.05128
	Tc7	transposable_element_AS	CSR-1_Input_R1	7.01241
	WBTransposon00000688	transposable_element_AS	CSR-1_Input_R1	9.73874
	WBTransposon00000621	transposable_element_AS	CSR-1_Input_R1	4.28536
	WBTransposon00000132	transposable_element_AS	CSR-1_Input_R1	5.43806
	WBTransposon00000619	transposable_element_AS	CSR-1_Input_R1	0.259719
	WBTransposon00000204	transposable_element_AS	CSR-1_Input_R1	0.519438
	WBTransposon00000212	transposable_element_AS	CSR-1_Input_R1	0.129859
	Tc4	transposable_element_AS	CSR-1_Input_R1	6.29329
	WBTransposon00000590	transposable_element_AS	CSR-1_Input_R1	0.534943
	WBTransposon00000609	transposable_element_AS	CSR-1_Input_R1	0
	WBTransposon00000603	transposable_element_AS	CSR-1_Input_R1	213.485
	WBTransposon00000596	transposable_element_AS	CSR-1_Input_R1	1.83841
	Tc10	transposable_element_AS	CSR-1_Input_R1	685.969
	WBTransposon00000696	transposable_element_AS	CSR-1_Input_R1	300.847
	PAL3A_CE	transposable_element_AS	CSR-1_Input_R1	0.0216432
	WBTransposon00000658	transposable_element_AS	CSR-1_Input_R1	1.04318
	Tc3-CeIIb	transposable_element_AS	CSR-1_Input_R1	271.05
	PAL8C_3	transposable_element_AS	CSR-1_Input_R1	2.33747
	WBTransposon00000680	transposable_element_AS	CSR-1_Input_R1	0
	WBTransposon00000678	transposable_element_AS	CSR-1_Input_R1	0
	WBTransposon00000689	transposable_element_AS	CSR-1_Input_R1	0
	WBTransposon00000705	transposable_element_AS	CSR-1_Input_R1	0
	WBTransposon00000653	transposable_element_AS	CSR-1_Input_R1	0
	WBTransposon00000683	transposable_element_AS	CSR-1_Input_R1	0.759686
	WBTransposon00000681	transposable_element_AS	CSR-1_Input_R1	4.38925
	WBTransposon00000735	transposable_element_AS	CSR-1_Input_R1	1.03888
	CER1	transposable_element_AS	CSR-1_Input_R1	36.3606
	CERP2	transposable_element_AS	CSR-1_Input_R1	0.259719
	WBTransposon00000583	transposable_element_AS	CSR-1_Input_R1	4.58837
	WBTransposon00000643	transposable_element_AS	CSR-1_Input_R1	0.129859
	WBTransposon00000639	transposable_element_AS	CSR-1_Input_R1	1476.54
	WBTransposon00000685	transposable_element_AS	CSR-1_Input_R1	1071.75
	WBTransposon00000664	transposable_element_AS	CSR-1_Input_R1	591.791
	WBTransposon00000674	transposable_element_AS	CSR-1_Input_R1	0
	WBTransposon00000729	transposable_element_AS	CSR-1_Input_R1	3.39511
	WBTransposon00000725	transposable_element_AS	CSR-1_Input_R1	0
	WBTransposon00000723	transposable_element_AS	CSR-1_Input_R1	48.3511
	WBTransposon00000717	transposable_element_AS	CSR-1_Input_R1	13.0241
	Ce000431	transposable_element_AS	CSR-1_Input_R1	105.894
	WBTransposon00000740	transposable_element_AS	CSR-1_Input_R1	0
	WBTransposon00000701	transposable_element_AS	CSR-1_Input_R1	6.08398
	WBTransposon00000751	transposable_element_AS	CSR-1_Input_R1	403.603
	LINE2A	transposable_element_AS	CSR-1_Input_R1	1.55831
	WBTransposon00000651	transposable_element_AS	CSR-1_Input_R1	34.9331
	WBTransposon00000654	transposable_element_AS	CSR-1_Input_R1	2.36344
	WBTransposon00000661	transposable_element_AS	CSR-1_Input_R1	17.5947
	WBTransposon00000636	transposable_element_AS	CSR-1_Input_R1	0.0519438
	WBTransposon00000627	transposable_element_AS	CSR-1_Input_R1	4.24217
	WBTransposon00000211	transposable_element_AS	CSR-1_Input_R1	0
	WBTransposon00000601	transposable_element_AS	CSR-1_Input_R1	0
	WBTransposon00000649	transposable_element_AS	CSR-1_Input_R1	127.515
	IR1_CE	transposable_element_AS	CSR-1_Input_R1	0.259719
	RC14	transposable_element_AS	CSR-1_Input_R1	12.2353
	WBTransposon00000640	transposable_element_AS	CSR-1_Input_R1	0
	WBTransposon00000593	transposable_element_AS	CSR-1_Input_R1	0.596256
	WBTransposon00000613	transposable_element_AS	CSR-1_Input_R1	0.519438
	WBTransposon00000209	transposable_element_AS	CSR-1_Input_R1	896.676
	WBTransposon00000206	transposable_element_AS	CSR-1_Input_R1	4.1555
	WBTransposon00000618	transposable_element_AS	CSR-1_Input_R1	2090.22
	WBTransposon00000642	transposable_element_AS	CSR-1_Input_R1	2.57706
	WBTransposon00000134	transposable_element_AS	CSR-1_Input_R1	6.75899
	WBTransposon00000724	transposable_element_AS	CSR-1_Input_R1	0.129859
	WBTransposon00000702	transposable_element_AS	CSR-1_Input_R1	928.429
	WBTransposon00000700	transposable_element_AS	CSR-1_Input_R1	0
	WBTransposon00000715	transposable_element_AS	CSR-1_Input_R1	11.5946
	WBTransposon00000753	transposable_element_AS	CSR-1_Input_R1	0
	PAL8C_1	transposable_element_AS	CSR-1_Input_R1	0.519438
	WBTransposon00000713	transposable_element_AS	CSR-1_Input_R1	0.779156
	BEL-like	transposable_element_AS	CSR-1_Input_R1	1051.08
	WBTransposon00000652	transposable_element_AS	CSR-1_Input_R1	643.481
	WBTransposon00000275	transposable_element_AS	CSR-1_Input_R1	2289.66
	Tc9	transposable_element_AS	CSR-1_Input_R1	688.928
	WBTransposon00000719	transposable_element_AS	CSR-1_Input_R1	0.259719
	WBTransposon00000708	transposable_element_AS	CSR-1_Input_R1	3459.69
	WBTransposon00000711	transposable_element_AS	CSR-1_Input_R1	0
	WBTransposon00000666	transposable_element_AS	CSR-1_Input_R1	284.652
	WBTransposon00000692	transposable_element_AS	CSR-1_Input_R1	284.652
	WBTransposon00000210	transposable_element_AS	CSR-1_Input_R1	11.3337
	WBTransposon00000214	transposable_element_AS	CSR-1_Input_R1	102.198
	WBTransposon00000208	transposable_element_AS	CSR-1_Input_R1	46.972
	WBTransposon00000207	transposable_element_AS	CSR-1_Input_R1	1.22676
	WBTransposon00000756	transposable_element_AS	CSR-1_Input_R1	2.36344
	WBTransposon00000584	transposable_element_AS	CSR-1_Input_R1	0.324649
	LINE2E	transposable_element_AS	CSR-1_Input_R1	0
	WBTransposon00000631	transposable_element_AS	CSR-1_Input_R1	0
	LINE2D	transposable_element_AS	CSR-1_Input_R1	0
	WBTransposon00000216	transposable_element_AS	CSR-1_Input_R1	4706.14
	WBTransposon00000648	transposable_element_AS	CSR-1_Input_R1	1640.9
	WBTransposon00000634	transposable_element_AS	CSR-1_Input_R1	0
	WBTransposon00000635	transposable_element_AS	CSR-1_Input_R1	695.493
	WBTransposon00000598	transposable_element_AS	CSR-1_Input_R1	2.86034
	TURMOIL2	transposable_element_AS	CSR-1_Input_R1	11.032
	WBTransposon00000755	transposable_element_AS	CSR-1_Input_R1	220.761
	WBTransposon00000754	transposable_element_AS	CSR-1_Input_R1	778.253
	WBTransposon00000595	transposable_element_AS	CSR-1_Input_R1	0.779156
	WBTransposon00000200	transposable_element_AS	CSR-1_Input_R1	1.29859
	WBTransposon00000638	transposable_element_AS	CSR-1_Input_R1	814.331
	WBTransposon00000611	transposable_element_AS	CSR-1_Input_R1	165.242
	WBTransposon00000758	transposable_element_AS	CSR-1_Input_R1	101.031
	WBTransposon00000645	transposable_element_AS	CSR-1_Input_R1	40.2564
	WBTransposon00000727	transposable_element_AS	CSR-1_Input_R1	82.5386
	WBTransposon00000731	transposable_element_AS	CSR-1_Input_R1	1.72359
	WBTransposon00000682	transposable_element_AS	CSR-1_Input_R1	0.129859
	WBTransposon00000671	transposable_element_AS	CSR-1_Input_R1	12.3447
	WBTransposon00000728	transposable_element_AS	CSR-1_Input_R1	21.1041
	WBTransposon00000673	transposable_element_AS	CSR-1_Input_R1	0.0519438
	WBTransposon00000730	transposable_element_AS	CSR-1_Input_R1	0
	WBTransposon00000656	transposable_element_AS	CSR-1_Input_R1	0
	WBTransposon00000706	transposable_element_AS	CSR-1_Input_R1	33.0468
	WBTransposon00000650	transposable_element_AS	CSR-1_Input_R1	0.649297
	WBTransposon00000657	transposable_element_AS	CSR-1_Input_R1	2.07775
	WBTransposon00000659	transposable_element_AS	CSR-1_Input_R1	0
	WBTransposon00000667	transposable_element_AS	CSR-1_Input_R1	19.5033
	WBTransposon00000205	transposable_element_AS	CSR-1_Input_R1	2.03323
	WBTransposon00000622	transposable_element_AS	CSR-1_Input_R1	119.252
	WBTransposon00000602	transposable_element_AS	CSR-1_Input_R1	6.94899
	WBTransposon00000597	transposable_element_AS	CSR-1_Input_R1	0.370371
	WBTransposon00000203	transposable_element_AS	CSR-1_Input_R1	0
	WBTransposon00000675	transposable_element_AS	CSR-1_Input_R1	4.35953
	WBTransposon00000693	transposable_element_AS	CSR-1_Input_R1	86.5212
	WBTransposon00000623	transposable_element_AS	CSR-1_Input_R1	4.04136
	WBTransposon00000712	transposable_element_AS	CSR-1_Input_R1	24.4136
	WBTransposon00000709	transposable_element_AS	CSR-1_Input_R1	1.03888
	WBTransposon00000670	transposable_element_AS	CSR-1_Input_R1	139.006
	WBTransposon00000669	transposable_element_AS	CSR-1_Input_R1	273.66
	WBGene00168399	piRNA	CSR-1_Input_R1	0.259719
	WBGene00171446	piRNA	CSR-1_Input_R1	0.259719
	WBGene00168459	piRNA	CSR-1_Input_R1	0.519438
	WBGene00170206	piRNA	CSR-1_Input_R1	0.259719
	WBGene00166120	piRNA	CSR-1_Input_R1	0.259719
	WBGene00165719	piRNA	CSR-1_Input_R1	10.6485
	WBGene00168597	piRNA	CSR-1_Input_R1	2.59719
	WBGene00171454	piRNA	CSR-1_Input_R1	0.519438
	WBGene00173294	piRNA	CSR-1_Input_R1	0.259719
	WBGene00169623	piRNA	CSR-1_Input_R1	0.779156
	WBGene00173774	piRNA	CSR-1_Input_R1	0.519438
	WBGene00168841	piRNA	CSR-1_Input_R1	1.55831
	WBGene00048474	piRNA	CSR-1_Input_R1	2.59719
	WBGene00046875	piRNA	CSR-1_Input_R1	5.45409
	WBGene00172114	piRNA	CSR-1_Input_R1	1.03888
	WBGene00171805	piRNA	CSR-1_Input_R1	0.779156
	WBGene00168098	piRNA	CSR-1_Input_R1	0.519438
	WBGene00172689	piRNA	CSR-1_Input_R1	0.259719
	WBGene00169424	piRNA	CSR-1_Input_R1	0.259719
	WBGene00046319	piRNA	CSR-1_Input_R1	0.259719
	WBGene00170716	piRNA	CSR-1_Input_R1	0.519438
	WBGene00049350	piRNA	CSR-1_Input_R1	0.519438
	WBGene00171122	piRNA	CSR-1_Input_R1	0
	WBGene00174345	piRNA	CSR-1_Input_R1	0.779156
	WBGene00049655	piRNA	CSR-1_Input_R1	0.259719
	WBGene00170218	piRNA	CSR-1_Input_R1	0.259719
	WBGene00171567	piRNA	CSR-1_Input_R1	0.519438
	WBGene00050620	piRNA	CSR-1_Input_R1	0.259719
	WBGene00171596	piRNA	CSR-1_Input_R1	0.259719
	WBGene00050443	piRNA	CSR-1_Input_R1	2.07775
	WBGene00166423	piRNA	CSR-1_Input_R1	1.81803
	WBGene00174290	piRNA	CSR-1_Input_R1	0
	WBGene00167816	piRNA	CSR-1_Input_R1	1.03888
	WBGene00167397	piRNA	CSR-1_Input_R1	0.259719
	WBGene00170563	piRNA	CSR-1_Input_R1	2.33747
	WBGene00174942	piRNA	CSR-1_Input_R1	1.29859
	WBGene00168596	piRNA	CSR-1_Input_R1	2.59719
	WBGene00167219	piRNA	CSR-1_Input_R1	1.03888
	WBGene00171155	piRNA	CSR-1_Input_R1	6.75269
	WBGene00172864	piRNA	CSR-1_Input_R1	0.259719
	WBGene00174813	piRNA	CSR-1_Input_R1	4.1555
	WBGene00168020	piRNA	CSR-1_Input_R1	3.89578
	WBGene00168615	piRNA	CSR-1_Input_R1	0.259719
	WBGene00167240	piRNA	CSR-1_Input_R1	0.129859
	WBGene00173706	piRNA	CSR-1_Input_R1	0.129859
	WBGene00050518	piRNA	CSR-1_Input_R1	0.973946
	WBGene00167827	piRNA	CSR-1_Input_R1	0.324649
	WBGene00171685	piRNA	CSR-1_Input_R1	0.259719
	WBGene00165913	piRNA	CSR-1_Input_R1	1.55831
	WBGene00166941	piRNA	CSR-1_Input_R1	5.19438
	WBGene00170891	piRNA	CSR-1_Input_R1	0.779156
	WBGene00165559	piRNA	CSR-1_Input_R1	0.519438
	WBGene00172434	piRNA	CSR-1_Input_R1	2.07775
	WBGene00046636	piRNA	CSR-1_Input_R1	0.259719
	WBGene00168016	piRNA	CSR-1_Input_R1	0.519438
	WBGene00174315	piRNA	CSR-1_Input_R1	0.519438
	WBGene00050076	piRNA	CSR-1_Input_R1	0.259719
	WBGene00173780	piRNA	CSR-1_Input_R1	2.33747
	WBGene00165812	piRNA	CSR-1_Input_R1	0.259719
	WBGene00049503	piRNA	CSR-1_Input_R1	1.03888
	WBGene00174596	piRNA	CSR-1_Input_R1	0
	WBGene00049028	piRNA	CSR-1_Input_R1	6.23325
	WBGene00174560	piRNA	CSR-1_Input_R1	0.519438
	WBGene00166473	piRNA	CSR-1_Input_R1	0.129859
	WBGene00046737	piRNA	CSR-1_Input_R1	0.129859
	WBGene00167845	piRNA	CSR-1_Input_R1	1.03888
	WBGene00170378	piRNA	CSR-1_Input_R1	0.259719
	WBGene00171762	piRNA	CSR-1_Input_R1	0.259719
	WBGene00168719	piRNA	CSR-1_Input_R1	0.259719
	WBGene00172313	piRNA	CSR-1_Input_R1	0.259719
	WBGene00174934	piRNA	CSR-1_Input_R1	1.03888
	WBGene00170298	piRNA	CSR-1_Input_R1	0.519438
	WBGene00174952	piRNA	CSR-1_Input_R1	0.259719
	WBGene00174608	piRNA	CSR-1_Input_R1	1.81803
	WBGene00174564	piRNA	CSR-1_Input_R1	0
	WBGene00166770	piRNA	CSR-1_Input_R1	0.519438
	WBGene00167296	piRNA	CSR-1_Input_R1	1.03888
	WBGene00045828	piRNA	CSR-1_Input_R1	0.259719
	WBGene00167063	piRNA	CSR-1_Input_R1	0.259719
	WBGene00168475	piRNA	CSR-1_Input_R1	0.519438
	WBGene00173824	piRNA	CSR-1_Input_R1	0.779156
	WBGene00167434	piRNA	CSR-1_Input_R1	0.519438
	WBGene00167056	piRNA	CSR-1_Input_R1	0.779156
	WBGene00172497	piRNA	CSR-1_Input_R1	1.81803
	WBGene00048829	piRNA	CSR-1_Input_R1	18.44
	WBGene00174010	piRNA	CSR-1_Input_R1	0.259719
	WBGene00174376	piRNA	CSR-1_Input_R1	0.519438
	WBGene00172686	piRNA	CSR-1_Input_R1	2.07775
	WBGene00174819	piRNA	CSR-1_Input_R1	0.779156
	WBGene00165856	piRNA	CSR-1_Input_R1	0
	WBGene00175008	piRNA	CSR-1_Input_R1	0.259719
	WBGene00169207	piRNA	CSR-1_Input_R1	0.259719
	WBGene00047504	piRNA	CSR-1_Input_R1	0.259719
	WBGene00165799	piRNA	CSR-1_Input_R1	1.81803
	WBGene00045670	piRNA	CSR-1_Input_R1	3.37634
	WBGene00046359	piRNA	CSR-1_Input_R1	0.259719
	WBGene00047236	piRNA	CSR-1_Input_R1	1.29859
	WBGene00050549	piRNA	CSR-1_Input_R1	2.59719
	WBGene00048207	piRNA	CSR-1_Input_R1	0.259719
	WBGene00174904	piRNA	CSR-1_Input_R1	0.519438
	WBGene00050147	piRNA	CSR-1_Input_R1	0.519438
	WBGene00165741	piRNA	CSR-1_Input_R1	0
	WBGene00167450	piRNA	CSR-1_Input_R1	3.58737
	WBGene00172362	piRNA	CSR-1_Input_R1	0.827854
	WBGene00166745	piRNA	CSR-1_Input_R1	0.519438
	WBGene00166146	piRNA	CSR-1_Input_R1	0.259719
	WBGene00174268	piRNA	CSR-1_Input_R1	0.259719
	WBGene00174030	piRNA	CSR-1_Input_R1	0.519438
	WBGene00049687	piRNA	CSR-1_Input_R1	0.519438
	WBGene00169355	piRNA	CSR-1_Input_R1	0.519438
	WBGene00169595	piRNA	CSR-1_Input_R1	0.259719
	WBGene00167801	piRNA	CSR-1_Input_R1	0.779156
	WBGene00045574	piRNA	CSR-1_Input_R1	0.259719
	WBGene00168792	piRNA	CSR-1_Input_R1	0.259719
	WBGene00170942	piRNA	CSR-1_Input_R1	0.259719
	WBGene00171478	piRNA	CSR-1_Input_R1	0.259719
	WBGene00166902	piRNA	CSR-1_Input_R1	11.6873
	WBGene00165931	piRNA	CSR-1_Input_R1	1.55831
	WBGene00171274	piRNA	CSR-1_Input_R1	3.63606
	WBGene00165359	piRNA	CSR-1_Input_R1	0.779156
	WBGene00174137	piRNA	CSR-1_Input_R1	0.259719
	WBGene00171616	piRNA	CSR-1_Input_R1	0.259719
	WBGene00173402	piRNA	CSR-1_Input_R1	1.81803
	WBGene00173112	piRNA	CSR-1_Input_R1	1.03888
	WBGene00166858	piRNA	CSR-1_Input_R1	0.519438
	WBGene00050051	piRNA	CSR-1_Input_R1	0.779156
	WBGene00049889	piRNA	CSR-1_Input_R1	0.519438
	WBGene00166254	piRNA	CSR-1_Input_R1	0
	WBGene00049244	piRNA	CSR-1_Input_R1	0.779156
	WBGene00173940	piRNA	CSR-1_Input_R1	1.03888
	WBGene00167687	piRNA	CSR-1_Input_R1	0.519438
	WBGene00048204	piRNA	CSR-1_Input_R1	0.779156
	WBGene00046435	piRNA	CSR-1_Input_R1	1.29859
	WBGene00165114	piRNA	CSR-1_Input_R1	7.79156
	WBGene00174612	piRNA	CSR-1_Input_R1	2.07775
	WBGene00168321	piRNA	CSR-1_Input_R1	2.59719
	WBGene00165872	piRNA	CSR-1_Input_R1	1.03888
	WBGene00166932	piRNA	CSR-1_Input_R1	2.33747
	WBGene00173933	piRNA	CSR-1_Input_R1	0.519438
	WBGene00165297	piRNA	CSR-1_Input_R1	0.519438
	WBGene00174145	piRNA	CSR-1_Input_R1	5.71381
	WBGene00174314	piRNA	CSR-1_Input_R1	0.259719
	WBGene00168996	piRNA	CSR-1_Input_R1	2.07775
	WBGene00046761	piRNA	CSR-1_Input_R1	1.55831
	WBGene00174462	piRNA	CSR-1_Input_R1	0
	WBGene00168307	piRNA	CSR-1_Input_R1	0.259719
	WBGene00048457	piRNA	CSR-1_Input_R1	0.259719
	WBGene00171968	piRNA	CSR-1_Input_R1	0.779156
	WBGene00168934	piRNA	CSR-1_Input_R1	0.779156
	WBGene00048390	piRNA	CSR-1_Input_R1	2.59719
	WBGene00168324	piRNA	CSR-1_Input_R1	3.37634
	WBGene00048128	piRNA	CSR-1_Input_R1	1.81803
	WBGene00167168	piRNA	CSR-1_Input_R1	0.259719
	WBGene00166053	piRNA	CSR-1_Input_R1	7.53185
	WBGene00046270	piRNA	CSR-1_Input_R1	3.27246
	WBGene00049274	piRNA	CSR-1_Input_R1	2.85691
	WBGene00049598	piRNA	CSR-1_Input_R1	0.259719
	WBGene00168985	piRNA	CSR-1_Input_R1	3.89578
	WBGene00045755	piRNA	CSR-1_Input_R1	2.85691
	WBGene00045728	piRNA	CSR-1_Input_R1	1.03888
	WBGene00165379	piRNA	CSR-1_Input_R1	1.81803
	WBGene00047378	piRNA	CSR-1_Input_R1	0.727213
	WBGene00167266	piRNA	CSR-1_Input_R1	1.09082
	WBGene00168271	piRNA	CSR-1_Input_R1	0.259719
	WBGene00048377	piRNA	CSR-1_Input_R1	0.259719
	WBGene00167414	piRNA	CSR-1_Input_R1	1.55831
	WBGene00172509	piRNA	CSR-1_Input_R1	2.33747
	WBGene00049272	piRNA	CSR-1_Input_R1	2.59719
	WBGene00049252	piRNA	CSR-1_Input_R1	13.7651
	WBGene00046318	piRNA	CSR-1_Input_R1	0.259719
	WBGene00170837	piRNA	CSR-1_Input_R1	1.03888
	WBGene00045532	piRNA	CSR-1_Input_R1	2.85691
	WBGene00169383	piRNA	CSR-1_Input_R1	0.519438
	WBGene00047694	piRNA	CSR-1_Input_R1	0.259719
	WBGene00048786	piRNA	CSR-1_Input_R1	0.259719
	WBGene00047187	piRNA	CSR-1_Input_R1	1.29859
	WBGene00046213	piRNA	CSR-1_Input_R1	2.59719
	WBGene00167516	piRNA	CSR-1_Input_R1	0
	WBGene00170249	piRNA	CSR-1_Input_R1	0.779156
	WBGene00046522	piRNA	CSR-1_Input_R1	0.519438
	WBGene00049742	piRNA	CSR-1_Input_R1	0.519438
	WBGene00048129	piRNA	CSR-1_Input_R1	0.779156
	WBGene00170802	piRNA	CSR-1_Input_R1	2.07775
	WBGene00174429	piRNA	CSR-1_Input_R1	0.519438
	WBGene00174289	piRNA	CSR-1_Input_R1	0.259719
	WBGene00171933	piRNA	CSR-1_Input_R1	7.79156
	WBGene00172181	piRNA	CSR-1_Input_R1	0.779156
	WBGene00170013	piRNA	CSR-1_Input_R1	0.259719
	WBGene00171555	piRNA	CSR-1_Input_R1	0.259719
	WBGene00168874	piRNA	CSR-1_Input_R1	0.779156
	WBGene00173942	piRNA	CSR-1_Input_R1	1.29859
	WBGene00171760	piRNA	CSR-1_Input_R1	0.519438
	WBGene00174508	piRNA	CSR-1_Input_R1	1.29859
	WBGene00174865	piRNA	CSR-1_Input_R1	0.519438
	WBGene00166350	piRNA	CSR-1_Input_R1	0.259719
	WBGene00165544	piRNA	CSR-1_Input_R1	0.779156
	WBGene00046547	piRNA	CSR-1_Input_R1	4.67494
	WBGene00047873	piRNA	CSR-1_Input_R1	0
	WBGene00049302	piRNA	CSR-1_Input_R1	4.67494
	WBGene00049793	piRNA	CSR-1_Input_R1	1.03888
	WBGene00170034	piRNA	CSR-1_Input_R1	1.03888
	WBGene00047233	piRNA	CSR-1_Input_R1	1.03888
	WBGene00174636	piRNA	CSR-1_Input_R1	2.85691
	WBGene00172871	piRNA	CSR-1_Input_R1	0.259719
	WBGene00045960	piRNA	CSR-1_Input_R1	0.259719
	WBGene00166862	piRNA	CSR-1_Input_R1	0.519438
	WBGene00174401	piRNA	CSR-1_Input_R1	1.03888
	WBGene00045876	piRNA	CSR-1_Input_R1	1.29859
	WBGene00171386	piRNA	CSR-1_Input_R1	0.259719
	WBGene00170852	piRNA	CSR-1_Input_R1	1.81803
	WBGene00167808	piRNA	CSR-1_Input_R1	0.259719
	WBGene00049913	piRNA	CSR-1_Input_R1	2.59719
	WBGene00174797	piRNA	CSR-1_Input_R1	3.11663
	WBGene00172176	piRNA	CSR-1_Input_R1	1.03888
	WBGene00174181	piRNA	CSR-1_Input_R1	0.259719
	WBGene00171680	piRNA	CSR-1_Input_R1	0.259719
	WBGene00170813	piRNA	CSR-1_Input_R1	1.29859
	WBGene00170969	piRNA	CSR-1_Input_R1	0.519438
	WBGene00047957	piRNA	CSR-1_Input_R1	0.259719
	WBGene00169576	piRNA	CSR-1_Input_R1	1.03888
	WBGene00046437	piRNA	CSR-1_Input_R1	5.86659
	WBGene00172879	piRNA	CSR-1_Input_R1	0.366662
	WBGene00047834	piRNA	CSR-1_Input_R1	5.97353
	WBGene00050225	piRNA	CSR-1_Input_R1	2.85691
	WBGene00167797	piRNA	CSR-1_Input_R1	0.259719
	WBGene00174857	piRNA	CSR-1_Input_R1	0.259719
	WBGene00165094	piRNA	CSR-1_Input_R1	0.259719
	WBGene00166010	piRNA	CSR-1_Input_R1	11.6873
	WBGene00170120	piRNA	CSR-1_Input_R1	0.259719
	WBGene00045824	piRNA	CSR-1_Input_R1	4.1555
	WBGene00050761	piRNA	CSR-1_Input_R1	0.259719
	WBGene00172394	piRNA	CSR-1_Input_R1	0.519438
	WBGene00170022	piRNA	CSR-1_Input_R1	2.59719
	WBGene00046656	piRNA	CSR-1_Input_R1	0.519438
	WBGene00169554	piRNA	CSR-1_Input_R1	0.259719
	WBGene00046509	piRNA	CSR-1_Input_R1	2.07775
	WBGene00049539	piRNA	CSR-1_Input_R1	8.311
	WBGene00170397	piRNA	CSR-1_Input_R1	0.259719
	WBGene00171221	piRNA	CSR-1_Input_R1	1.29859
	WBGene00168213	piRNA	CSR-1_Input_R1	0.779156
	WBGene00168088	piRNA	CSR-1_Input_R1	3.63606
	WBGene00046014	piRNA	CSR-1_Input_R1	0.519438
	WBGene00169845	piRNA	CSR-1_Input_R1	0.519438
	WBGene00171834	piRNA	CSR-1_Input_R1	0.259719
	WBGene00045625	piRNA	CSR-1_Input_R1	2.07775
	WBGene00167285	piRNA	CSR-1_Input_R1	1.29859
	WBGene00166006	piRNA	CSR-1_Input_R1	0.259719
	WBGene00045711	piRNA	CSR-1_Input_R1	1.03888
	WBGene00049741	piRNA	CSR-1_Input_R1	0.259719
	WBGene00046404	piRNA	CSR-1_Input_R1	0.779156
	WBGene00046611	piRNA	CSR-1_Input_R1	4.41522
	WBGene00172741	piRNA	CSR-1_Input_R1	1.81803
	WBGene00048817	piRNA	CSR-1_Input_R1	0.259719
	WBGene00170959	piRNA	CSR-1_Input_R1	0.519438
	WBGene00050373	piRNA	CSR-1_Input_R1	0.259719
	WBGene00048253	piRNA	CSR-1_Input_R1	0.519438
	WBGene00045812	piRNA	CSR-1_Input_R1	0.259719
	WBGene00174953	piRNA	CSR-1_Input_R1	0.259719
	WBGene00165426	piRNA	CSR-1_Input_R1	0.779156
	WBGene00173472	piRNA	CSR-1_Input_R1	0.259719
	WBGene00048379	piRNA	CSR-1_Input_R1	0.259719
	WBGene00172399	piRNA	CSR-1_Input_R1	0.259719
	WBGene00048978	piRNA	CSR-1_Input_R1	0.259719
	WBGene00050004	piRNA	CSR-1_Input_R1	2.59719
	WBGene00174606	piRNA	CSR-1_Input_R1	0.779156
	WBGene00174078	piRNA	CSR-1_Input_R1	0.259719
	WBGene00046460	piRNA	CSR-1_Input_R1	2.33747
	WBGene00047363	piRNA	CSR-1_Input_R1	0.519438
	WBGene00171127	piRNA	CSR-1_Input_R1	0.259719
	WBGene00165673	piRNA	CSR-1_Input_R1	0.259719
	WBGene00170776	piRNA	CSR-1_Input_R1	11.4276
	WBGene00167646	piRNA	CSR-1_Input_R1	0
	WBGene00171462	piRNA	CSR-1_Input_R1	0
	WBGene00171646	piRNA	CSR-1_Input_R1	1.55831
	WBGene00169316	piRNA	CSR-1_Input_R1	0.363606
	WBGene00166873	piRNA	CSR-1_Input_R1	1.55831
	WBGene00167988	piRNA	CSR-1_Input_R1	0.259719
	WBGene00170114	piRNA	CSR-1_Input_R1	0.259719
	WBGene00170215	piRNA	CSR-1_Input_R1	0.519438
	WBGene00045748	piRNA	CSR-1_Input_R1	2.07775
	WBGene00170383	piRNA	CSR-1_Input_R1	0.519438
	WBGene00050526	piRNA	CSR-1_Input_R1	1.03888
	WBGene00168978	piRNA	CSR-1_Input_R1	0.259719
	WBGene00045595	piRNA	CSR-1_Input_R1	0.519438
	WBGene00049602	piRNA	CSR-1_Input_R1	0.779156
	WBGene00165047	piRNA	CSR-1_Input_R1	0.519438
	WBGene00049973	piRNA	CSR-1_Input_R1	0.779156
	WBGene00050840	piRNA	CSR-1_Input_R1	4.41522
	WBGene00169738	piRNA	CSR-1_Input_R1	0.259719
	WBGene00174072	piRNA	CSR-1_Input_R1	2.59719
	WBGene00165365	piRNA	CSR-1_Input_R1	0.519438
	WBGene00170870	piRNA	CSR-1_Input_R1	0.519438
	WBGene00167902	piRNA	CSR-1_Input_R1	0
	WBGene00172166	piRNA	CSR-1_Input_R1	2.59719
	WBGene00172423	piRNA	CSR-1_Input_R1	0.519438
	WBGene00172752	piRNA	CSR-1_Input_R1	0.259719
	WBGene00165639	piRNA	CSR-1_Input_R1	0.259719
	WBGene00166385	piRNA	CSR-1_Input_R1	0.259719
	WBGene00171044	piRNA	CSR-1_Input_R1	0.259719
	WBGene00049981	piRNA	CSR-1_Input_R1	0.259719
	WBGene00050060	piRNA	CSR-1_Input_R1	0.779156
	WBGene00050182	piRNA	CSR-1_Input_R1	0.259719
	WBGene00165507	piRNA	CSR-1_Input_R1	0
	WBGene00166634	piRNA	CSR-1_Input_R1	1.29859
	WBGene00169195	piRNA	CSR-1_Input_R1	3.63606
	WBGene00049523	piRNA	CSR-1_Input_R1	0.259719
	WBGene00050312	piRNA	CSR-1_Input_R1	1.29859
	WBGene00049906	piRNA	CSR-1_Input_R1	7.01241
	WBGene00165295	piRNA	CSR-1_Input_R1	0.259719
	WBGene00168576	piRNA	CSR-1_Input_R1	0.259719
	WBGene00165565	piRNA	CSR-1_Input_R1	0
	WBGene00174667	piRNA	CSR-1_Input_R1	4.1555
	WBGene00047034	piRNA	CSR-1_Input_R1	4.1555
	WBGene00046441	piRNA	CSR-1_Input_R1	0.779156
	WBGene00045592	piRNA	CSR-1_Input_R1	1.29859
	WBGene00173931	piRNA	CSR-1_Input_R1	1.03888
	WBGene00046829	piRNA	CSR-1_Input_R1	2.59719
	WBGene00167301	piRNA	CSR-1_Input_R1	0.519438
	WBGene00165542	piRNA	CSR-1_Input_R1	4.1555
	WBGene00050477	piRNA	CSR-1_Input_R1	3.63606
	WBGene00172560	piRNA	CSR-1_Input_R1	0.259719
	WBGene00167183	piRNA	CSR-1_Input_R1	11.1679
	WBGene00165743	piRNA	CSR-1_Input_R1	1.81803
	WBGene00050310	piRNA	CSR-1_Input_R1	1.03888
	WBGene00046272	piRNA	CSR-1_Input_R1	1.29859
	WBGene00166797	piRNA	CSR-1_Input_R1	3.63606
	WBGene00047867	piRNA	CSR-1_Input_R1	1.03888
	WBGene00170101	piRNA	CSR-1_Input_R1	0.519438
	WBGene00172990	piRNA	CSR-1_Input_R1	0.259719
	WBGene00174215	piRNA	CSR-1_Input_R1	0.259719
	WBGene00174423	piRNA	CSR-1_Input_R1	0.259719
	WBGene00048718	piRNA	CSR-1_Input_R1	4.1555
	WBGene00047818	piRNA	CSR-1_Input_R1	0.259719
	WBGene00166477	piRNA	CSR-1_Input_R1	1.55831
	WBGene00169859	piRNA	CSR-1_Input_R1	0.779156
	WBGene00167348	piRNA	CSR-1_Input_R1	4.67494
	WBGene00170143	piRNA	CSR-1_Input_R1	0.779156
	WBGene00165165	piRNA	CSR-1_Input_R1	1.81803
	WBGene00165851	piRNA	CSR-1_Input_R1	0.779156
	WBGene00172069	piRNA	CSR-1_Input_R1	0.779156
	WBGene00173524	piRNA	CSR-1_Input_R1	0.259719
	WBGene00167114	piRNA	CSR-1_Input_R1	1.29859
	WBGene00166786	piRNA	CSR-1_Input_R1	4.41522
	WBGene00168049	piRNA	CSR-1_Input_R1	0.259719
	WBGene00045743	piRNA	CSR-1_Input_R1	3.63606
	WBGene00165442	piRNA	CSR-1_Input_R1	0.259719
	WBGene00050038	piRNA	CSR-1_Input_R1	1.03888
	WBGene00170913	piRNA	CSR-1_Input_R1	2.59719
	WBGene00167109	piRNA	CSR-1_Input_R1	1.03888
	WBGene00171235	piRNA	CSR-1_Input_R1	1.55831
	WBGene00170396	piRNA	CSR-1_Input_R1	0.519438
	WBGene00166658	piRNA	CSR-1_Input_R1	0.259719
	WBGene00169618	piRNA	CSR-1_Input_R1	0.259719
	WBGene00049652	piRNA	CSR-1_Input_R1	1.81803
	WBGene00166915	piRNA	CSR-1_Input_R1	0.259719
	WBGene00167758	piRNA	CSR-1_Input_R1	0.259719
	WBGene00049371	piRNA	CSR-1_Input_R1	5.19438
	WBGene00046496	piRNA	CSR-1_Input_R1	7.01241
	WBGene00046245	piRNA	CSR-1_Input_R1	10.3888
	WBGene00171850	piRNA	CSR-1_Input_R1	0.259719
	WBGene00171015	piRNA	CSR-1_Input_R1	6.75269
	WBGene00045900	piRNA	CSR-1_Input_R1	1.03888
	WBGene00174318	piRNA	CSR-1_Input_R1	1.55831
	WBGene00166527	piRNA	CSR-1_Input_R1	9.59593
	WBGene00049937	piRNA	CSR-1_Input_R1	0.533107
	WBGene00048345	piRNA	CSR-1_Input_R1	2.85691
	WBGene00174559	piRNA	CSR-1_Input_R1	0.519438
	WBGene00047357	piRNA	CSR-1_Input_R1	0.259719
	WBGene00173317	piRNA	CSR-1_Input_R1	5.97353
	WBGene00166088	piRNA	CSR-1_Input_R1	0.259719
	WBGene00046058	piRNA	CSR-1_Input_R1	1.03888
	WBGene00168033	piRNA	CSR-1_Input_R1	1.29859
	WBGene00167352	piRNA	CSR-1_Input_R1	1.29859
	WBGene00169452	piRNA	CSR-1_Input_R1	0.259719
	WBGene00174093	piRNA	CSR-1_Input_R1	1.29859
	WBGene00170479	piRNA	CSR-1_Input_R1	3.37634
	WBGene00050658	piRNA	CSR-1_Input_R1	0.519438
	WBGene00048932	piRNA	CSR-1_Input_R1	0.259719
	WBGene00174929	piRNA	CSR-1_Input_R1	0.779156
	WBGene00168890	piRNA	CSR-1_Input_R1	0.779156
	WBGene00048328	piRNA	CSR-1_Input_R1	3.37634
	WBGene00165370	piRNA	CSR-1_Input_R1	0.259719
	WBGene00166716	piRNA	CSR-1_Input_R1	3.11663
	WBGene00046402	piRNA	CSR-1_Input_R1	3.63606
	WBGene00166587	piRNA	CSR-1_Input_R1	2.85691
	WBGene00049023	piRNA	CSR-1_Input_R1	3.37634
	WBGene00168838	piRNA	CSR-1_Input_R1	0.259719
	WBGene00046843	piRNA	CSR-1_Input_R1	0.519438
	WBGene00165129	piRNA	CSR-1_Input_R1	2.59719
	WBGene00050662	piRNA	CSR-1_Input_R1	3.11663
	WBGene00167923	piRNA	CSR-1_Input_R1	0.259719
	WBGene00172099	piRNA	CSR-1_Input_R1	0.519438
	WBGene00170851	piRNA	CSR-1_Input_R1	0.259719
	WBGene00167849	piRNA	CSR-1_Input_R1	0.519438
	WBGene00171647	piRNA	CSR-1_Input_R1	0.779156
	WBGene00174259	piRNA	CSR-1_Input_R1	0.259719
	WBGene00165414	piRNA	CSR-1_Input_R1	1.03888
	WBGene00171591	piRNA	CSR-1_Input_R1	0.259719
	WBGene00167291	piRNA	CSR-1_Input_R1	0.259719
	WBGene00167531	piRNA	CSR-1_Input_R1	0.519438
	WBGene00169520	piRNA	CSR-1_Input_R1	3.37634
	WBGene00172536	piRNA	CSR-1_Input_R1	0.259719
	WBGene00169958	piRNA	CSR-1_Input_R1	0.259719
	WBGene00168464	piRNA	CSR-1_Input_R1	0.259719
	WBGene00172203	piRNA	CSR-1_Input_R1	0.779156
	WBGene00047994	piRNA	CSR-1_Input_R1	0.519438
	WBGene00167505	piRNA	CSR-1_Input_R1	0
	WBGene00175021	piRNA	CSR-1_Input_R1	0
	WBGene00047502	piRNA	CSR-1_Input_R1	3.11663
	WBGene00165816	piRNA	CSR-1_Input_R1	1.36943
	WBGene00045805	piRNA	CSR-1_Input_R1	6.16242
	WBGene00168746	piRNA	CSR-1_Input_R1	0.259719
	WBGene00047392	piRNA	CSR-1_Input_R1	3.37634
	WBGene00045684	piRNA	CSR-1_Input_R1	4.1555
	WBGene00046476	piRNA	CSR-1_Input_R1	0.779156
	WBGene00172377	piRNA	CSR-1_Input_R1	1.03888
	WBGene00050772	piRNA	CSR-1_Input_R1	0.259719
	WBGene00172001	piRNA	CSR-1_Input_R1	2.8333
	WBGene00166027	piRNA	CSR-1_Input_R1	0.28333
	WBGene00050032	piRNA	CSR-1_Input_R1	0.259719
	WBGene00167134	piRNA	CSR-1_Input_R1	11.4276
	WBGene00171690	piRNA	CSR-1_Input_R1	0.259719
	WBGene00171552	piRNA	CSR-1_Input_R1	1.03888
	WBGene00050390	piRNA	CSR-1_Input_R1	2.07775
	WBGene00045733	piRNA	CSR-1_Input_R1	7.53185
	WBGene00173139	piRNA	CSR-1_Input_R1	0
	WBGene00172953	piRNA	CSR-1_Input_R1	3.89578
	WBGene00165144	piRNA	CSR-1_Input_R1	0.519438
	WBGene00169548	piRNA	CSR-1_Input_R1	1.55831
	WBGene00048871	piRNA	CSR-1_Input_R1	1.55831
	WBGene00050285	piRNA	CSR-1_Input_R1	0.692583
	WBGene00173798	piRNA	CSR-1_Input_R1	0.346292
	WBGene00165520	piRNA	CSR-1_Input_R1	2.43486
	WBGene00174126	piRNA	CSR-1_Input_R1	1.46092
	WBGene00047891	piRNA	CSR-1_Input_R1	1.03888
	WBGene00173250	piRNA	CSR-1_Input_R1	1.55831
	WBGene00047396	piRNA	CSR-1_Input_R1	2.07775
	WBGene00172635	piRNA	CSR-1_Input_R1	14.2845
	WBGene00048189	piRNA	CSR-1_Input_R1	0.519438
	WBGene00171349	piRNA	CSR-1_Input_R1	1.03888
	WBGene00168541	piRNA	CSR-1_Input_R1	0.519438
	WBGene00049158	piRNA	CSR-1_Input_R1	9.94668
	WBGene00047355	piRNA	CSR-1_Input_R1	3.03926
	WBGene00173052	piRNA	CSR-1_Input_R1	1.29859
	WBGene00050436	piRNA	CSR-1_Input_R1	0.779156
	WBGene00045963	piRNA	CSR-1_Input_R1	0.259719
	WBGene00050822	piRNA	CSR-1_Input_R1	0.519438
	WBGene00050255	piRNA	CSR-1_Input_R1	0.779156
	WBGene00165227	piRNA	CSR-1_Input_R1	0.779156
	WBGene00169279	piRNA	CSR-1_Input_R1	0
	WBGene00170995	piRNA	CSR-1_Input_R1	0.259719
	WBGene00170921	piRNA	CSR-1_Input_R1	6.49297
	WBGene00045667	piRNA	CSR-1_Input_R1	2.33747
	WBGene00172484	piRNA	CSR-1_Input_R1	0.259719
	WBGene00171053	piRNA	CSR-1_Input_R1	1.81803
	WBGene00050016	piRNA	CSR-1_Input_R1	0.259719
	WBGene00166225	piRNA	CSR-1_Input_R1	1.55831
	WBGene00170687	piRNA	CSR-1_Input_R1	4.67494
	WBGene00047467	piRNA	CSR-1_Input_R1	1.03888
	WBGene00169744	piRNA	CSR-1_Input_R1	3.37634
	WBGene00171887	piRNA	CSR-1_Input_R1	0
	WBGene00168261	piRNA	CSR-1_Input_R1	5.71381
	WBGene00173243	piRNA	CSR-1_Input_R1	0.779156
	WBGene00168553	piRNA	CSR-1_Input_R1	0.519438
	WBGene00167588	piRNA	CSR-1_Input_R1	0.259719
	WBGene00173171	piRNA	CSR-1_Input_R1	6.23325
	WBGene00165061	piRNA	CSR-1_Input_R1	0
	WBGene00171411	piRNA	CSR-1_Input_R1	1.03888
	WBGene00169951	piRNA	CSR-1_Input_R1	1.81803
	WBGene00171165	piRNA	CSR-1_Input_R1	0
	WBGene00165256	piRNA	CSR-1_Input_R1	0.259719
	WBGene00173021	piRNA	CSR-1_Input_R1	0.259719
	WBGene00172109	piRNA	CSR-1_Input_R1	0.519438
	WBGene00167039	piRNA	CSR-1_Input_R1	2.33747
	WBGene00171923	piRNA	CSR-1_Input_R1	2.59719
	WBGene00171432	piRNA	CSR-1_Input_R1	0
	WBGene00049280	piRNA	CSR-1_Input_R1	1.03888
	WBGene00174242	piRNA	CSR-1_Input_R1	2.33747
	WBGene00049727	piRNA	CSR-1_Input_R1	0.259719
	WBGene00047259	piRNA	CSR-1_Input_R1	0.259719
	WBGene00046841	piRNA	CSR-1_Input_R1	9.6096
	WBGene00172432	piRNA	CSR-1_Input_R1	7.27213
	WBGene00046613	piRNA	CSR-1_Input_R1	0.259719
	WBGene00167385	piRNA	CSR-1_Input_R1	0.259719
	WBGene00047707	piRNA	CSR-1_Input_R1	0.779156
	WBGene00048959	piRNA	CSR-1_Input_R1	3.89578
	WBGene00047650	piRNA	CSR-1_Input_R1	3.63606
	WBGene00172513	piRNA	CSR-1_Input_R1	0.519438
	WBGene00165368	piRNA	CSR-1_Input_R1	5.71381
	WBGene00050027	piRNA	CSR-1_Input_R1	1.03888
	WBGene00049852	piRNA	CSR-1_Input_R1	0.259719
	WBGene00167589	piRNA	CSR-1_Input_R1	0.779156
	WBGene00049045	piRNA	CSR-1_Input_R1	2.59719
	WBGene00172876	piRNA	CSR-1_Input_R1	1.03888
	WBGene00167356	piRNA	CSR-1_Input_R1	3.63606
	WBGene00046907	piRNA	CSR-1_Input_R1	0.519438
	WBGene00171293	piRNA	CSR-1_Input_R1	1.55831
	WBGene00048577	piRNA	CSR-1_Input_R1	0.259719
	WBGene00165908	piRNA	CSR-1_Input_R1	2.33747
	WBGene00168092	piRNA	CSR-1_Input_R1	1.03888
	WBGene00048983	piRNA	CSR-1_Input_R1	2.33747
	WBGene00174992	piRNA	CSR-1_Input_R1	0.259719
	WBGene00171802	piRNA	CSR-1_Input_R1	0
	WBGene00046050	piRNA	CSR-1_Input_R1	4.1555
	WBGene00048560	piRNA	CSR-1_Input_R1	2.67139
	WBGene00165918	piRNA	CSR-1_Input_R1	0.445232
	WBGene00049005	piRNA	CSR-1_Input_R1	1.29859
	WBGene00168472	piRNA	CSR-1_Input_R1	0
	WBGene00171706	piRNA	CSR-1_Input_R1	0.259719
	WBGene00048203	piRNA	CSR-1_Input_R1	0.259719
	WBGene00167785	piRNA	CSR-1_Input_R1	0.779156
	WBGene00050657	piRNA	CSR-1_Input_R1	0.779156
	WBGene00174381	piRNA	CSR-1_Input_R1	7.27213
	WBGene00168334	piRNA	CSR-1_Input_R1	0
	WBGene00166127	piRNA	CSR-1_Input_R1	0.259719
	WBGene00046870	piRNA	CSR-1_Input_R1	0.259719
	WBGene00170929	piRNA	CSR-1_Input_R1	0.259719
	WBGene00172042	piRNA	CSR-1_Input_R1	0.779156
	WBGene00167000	piRNA	CSR-1_Input_R1	0.519438
	WBGene00046557	piRNA	CSR-1_Input_R1	0.519438
	WBGene00174344	piRNA	CSR-1_Input_R1	0.519438
	WBGene00172216	piRNA	CSR-1_Input_R1	3.11663
	WBGene00169040	piRNA	CSR-1_Input_R1	0.779156
	WBGene00174843	piRNA	CSR-1_Input_R1	1.6622
	WBGene00173063	piRNA	CSR-1_Input_R1	2.4933
	WBGene00171354	piRNA	CSR-1_Input_R1	1.55831
	WBGene00172250	piRNA	CSR-1_Input_R1	2.59719
	WBGene00167347	piRNA	CSR-1_Input_R1	0.259719
	WBGene00170159	piRNA	CSR-1_Input_R1	0.259719
	WBGene00167889	piRNA	CSR-1_Input_R1	0.259719
	WBGene00046673	piRNA	CSR-1_Input_R1	0.259719
	WBGene00048855	piRNA	CSR-1_Input_R1	8.05128
	WBGene00165969	piRNA	CSR-1_Input_R1	1.29859
	WBGene00166292	piRNA	CSR-1_Input_R1	0.779156
	WBGene00174139	piRNA	CSR-1_Input_R1	0.519438
	WBGene00174433	piRNA	CSR-1_Input_R1	0.259719
	WBGene00049353	piRNA	CSR-1_Input_R1	8.57072
	WBGene00172358	piRNA	CSR-1_Input_R1	3.37634
	WBGene00174231	piRNA	CSR-1_Input_R1	0.779156
	WBGene00170335	piRNA	CSR-1_Input_R1	1.03888
	WBGene00167825	piRNA	CSR-1_Input_R1	0.259719
	WBGene00048140	piRNA	CSR-1_Input_R1	0.779156
	WBGene00166723	piRNA	CSR-1_Input_R1	1.81803
	WBGene00174951	piRNA	CSR-1_Input_R1	0.519438
	WBGene00047810	piRNA	CSR-1_Input_R1	3.37634
	WBGene00049139	piRNA	CSR-1_Input_R1	6.75269
	WBGene00050874	piRNA	CSR-1_Input_R1	0.259719
	WBGene00046261	piRNA	CSR-1_Input_R1	0.519438
	WBGene00172213	piRNA	CSR-1_Input_R1	0.519438
	WBGene00046416	piRNA	CSR-1_Input_R1	0.519438
	WBGene00172073	piRNA	CSR-1_Input_R1	2.85691
	WBGene00045668	piRNA	CSR-1_Input_R1	0.519438
	WBGene00050187	piRNA	CSR-1_Input_R1	1.03888
	WBGene00047942	piRNA	CSR-1_Input_R1	0.259719
	WBGene00167695	piRNA	CSR-1_Input_R1	4.60719
	WBGene00167837	piRNA	CSR-1_Input_R1	1.62607
	WBGene00171772	piRNA	CSR-1_Input_R1	0.519438
	WBGene00045771	piRNA	CSR-1_Input_R1	0.259719
	WBGene00172025	piRNA	CSR-1_Input_R1	0.259719
	WBGene00046000	piRNA	CSR-1_Input_R1	0.519438
	WBGene00174690	piRNA	CSR-1_Input_R1	0.259719
	WBGene00170409	piRNA	CSR-1_Input_R1	1.29859
	WBGene00050539	piRNA	CSR-1_Input_R1	2.07775
	WBGene00049394	piRNA	CSR-1_Input_R1	1.03888
	WBGene00166173	piRNA	CSR-1_Input_R1	3.63606
	WBGene00166863	piRNA	CSR-1_Input_R1	0
	WBGene00168603	piRNA	CSR-1_Input_R1	0
	WBGene00173217	piRNA	CSR-1_Input_R1	0.259719
	WBGene00170460	piRNA	CSR-1_Input_R1	0.519438
	WBGene00170814	piRNA	CSR-1_Input_R1	2.85691
	WBGene00168115	piRNA	CSR-1_Input_R1	0.259719
	WBGene00168606	piRNA	CSR-1_Input_R1	0.519438
	WBGene00174058	piRNA	CSR-1_Input_R1	1.03888
	WBGene00167924	piRNA	CSR-1_Input_R1	2.33747
	WBGene00168094	piRNA	CSR-1_Input_R1	1.03888
	WBGene00171410	piRNA	CSR-1_Input_R1	1.29859
	WBGene00167708	piRNA	CSR-1_Input_R1	5.19438
	WBGene00171764	piRNA	CSR-1_Input_R1	0.779156
	WBGene00174721	piRNA	CSR-1_Input_R1	0.779156
	WBGene00166615	piRNA	CSR-1_Input_R1	1.03888
	WBGene00171327	piRNA	CSR-1_Input_R1	0
	WBGene00166944	piRNA	CSR-1_Input_R1	1.29859
	WBGene00166504	piRNA	CSR-1_Input_R1	1.03888
	WBGene00171625	piRNA	CSR-1_Input_R1	0.259719
	WBGene00165891	piRNA	CSR-1_Input_R1	1.55831
	WBGene00174796	piRNA	CSR-1_Input_R1	0.519438
	WBGene00168485	piRNA	CSR-1_Input_R1	0.779156
	WBGene00174726	piRNA	CSR-1_Input_R1	0.779156
	WBGene00173067	piRNA	CSR-1_Input_R1	0.779156
	WBGene00173089	piRNA	CSR-1_Input_R1	7.27213
	WBGene00169365	piRNA	CSR-1_Input_R1	0.519438
	WBGene00165798	piRNA	CSR-1_Input_R1	0.519438
	WBGene00169687	piRNA	CSR-1_Input_R1	0.779156
	WBGene00173165	piRNA	CSR-1_Input_R1	1.29859
	WBGene00172038	piRNA	CSR-1_Input_R1	0.519438
	WBGene00174581	piRNA	CSR-1_Input_R1	10.6485
	WBGene00170436	piRNA	CSR-1_Input_R1	0
	WBGene00172100	piRNA	CSR-1_Input_R1	0.259719
	WBGene00049900	piRNA	CSR-1_Input_R1	3.63606
	WBGene00169681	piRNA	CSR-1_Input_R1	1.03888
	WBGene00049694	piRNA	CSR-1_Input_R1	5.97353
	WBGene00049226	piRNA	CSR-1_Input_R1	1.03888
	WBGene00172095	piRNA	CSR-1_Input_R1	0.779156
	WBGene00173258	piRNA	CSR-1_Input_R1	0.259719
	WBGene00169311	piRNA	CSR-1_Input_R1	0.519438
	WBGene00173894	piRNA	CSR-1_Input_R1	0.519438
	WBGene00049880	piRNA	CSR-1_Input_R1	0.259719
	WBGene00171831	piRNA	CSR-1_Input_R1	1.55831
	WBGene00165090	piRNA	CSR-1_Input_R1	1.29859
	WBGene00169852	piRNA	CSR-1_Input_R1	0.779156
	WBGene00048763	piRNA	CSR-1_Input_R1	2.59719
	WBGene00047388	piRNA	CSR-1_Input_R1	2.33747
	WBGene00048230	piRNA	CSR-1_Input_R1	0.779156
	WBGene00167155	piRNA	CSR-1_Input_R1	0.259719
	WBGene00171946	piRNA	CSR-1_Input_R1	0.779156
	WBGene00049017	piRNA	CSR-1_Input_R1	59.995
	WBGene00047930	piRNA	CSR-1_Input_R1	4.67494
	WBGene00050712	piRNA	CSR-1_Input_R1	3.63606
	WBGene00049545	piRNA	CSR-1_Input_R1	0
	WBGene00050029	piRNA	CSR-1_Input_R1	1.29859
	WBGene00170234	piRNA	CSR-1_Input_R1	0
	WBGene00048436	piRNA	CSR-1_Input_R1	12.4665
	WBGene00048758	piRNA	CSR-1_Input_R1	11.9471
	WBGene00168351	piRNA	CSR-1_Input_R1	0
	WBGene00050837	piRNA	CSR-1_Input_R1	0.779156
	WBGene00046589	piRNA	CSR-1_Input_R1	5.45409
	WBGene00169691	piRNA	CSR-1_Input_R1	1.03888
	WBGene00045518	piRNA	CSR-1_Input_R1	0.519438
	WBGene00047882	piRNA	CSR-1_Input_R1	0.129859
	WBGene00169382	piRNA	CSR-1_Input_R1	0.129859
	WBGene00172885	piRNA	CSR-1_Input_R1	1.55831
	WBGene00173500	piRNA	CSR-1_Input_R1	0.519438
	WBGene00047970	piRNA	CSR-1_Input_R1	0.259719
	WBGene00173986	piRNA	CSR-1_Input_R1	0.259719
	WBGene00167019	piRNA	CSR-1_Input_R1	0.259719
	WBGene00045958	piRNA	CSR-1_Input_R1	0.779156
	WBGene00167604	piRNA	CSR-1_Input_R1	1.29859
	WBGene00173716	piRNA	CSR-1_Input_R1	1.03888
	WBGene00172148	piRNA	CSR-1_Input_R1	0.259719
	WBGene00174062	piRNA	CSR-1_Input_R1	0.519438
	WBGene00049368	piRNA	CSR-1_Input_R1	1.81803
	WBGene00047102	piRNA	CSR-1_Input_R1	2.59719
	WBGene00047732	piRNA	CSR-1_Input_R1	1.29859
	WBGene00167498	piRNA	CSR-1_Input_R1	1.55831
	WBGene00170568	piRNA	CSR-1_Input_R1	0
	WBGene00168121	piRNA	CSR-1_Input_R1	0.779156
	WBGene00174611	piRNA	CSR-1_Input_R1	7.79156
	WBGene00168236	piRNA	CSR-1_Input_R1	11.4276
	WBGene00048376	piRNA	CSR-1_Input_R1	1.29859
	WBGene00170994	piRNA	CSR-1_Input_R1	0.779156
	WBGene00047111	piRNA	CSR-1_Input_R1	0.259719
	WBGene00050442	piRNA	CSR-1_Input_R1	8.05128
	WBGene00165976	piRNA	CSR-1_Input_R1	2.59719
	WBGene00046533	piRNA	CSR-1_Input_R1	0.519438
	WBGene00047132	piRNA	CSR-1_Input_R1	3.63606
	WBGene00171066	piRNA	CSR-1_Input_R1	0
	WBGene00169862	piRNA	CSR-1_Input_R1	0.779156
	WBGene00166946	piRNA	CSR-1_Input_R1	0.259719
	WBGene00170199	piRNA	CSR-1_Input_R1	0.259719
	WBGene00167157	piRNA	CSR-1_Input_R1	3.11663
	WBGene00169977	piRNA	CSR-1_Input_R1	4.67494
	WBGene00045537	piRNA	CSR-1_Input_R1	1.03888
	WBGene00170488	piRNA	CSR-1_Input_R1	2.33747
	WBGene00046352	piRNA	CSR-1_Input_R1	1.03888
	WBGene00168227	piRNA	CSR-1_Input_R1	1.29859
	WBGene00170161	piRNA	CSR-1_Input_R1	0
	WBGene00050852	piRNA	CSR-1_Input_R1	1.81803
	WBGene00172909	piRNA	CSR-1_Input_R1	0.259719
	WBGene00174293	piRNA	CSR-1_Input_R1	1.81803
	WBGene00165631	piRNA	CSR-1_Input_R1	0.259719
	WBGene00045679	piRNA	CSR-1_Input_R1	0.259719
	WBGene00167079	piRNA	CSR-1_Input_R1	0.519438
	WBGene00170674	piRNA	CSR-1_Input_R1	0.259719
	WBGene00173980	piRNA	CSR-1_Input_R1	0.259719
	WBGene00046904	piRNA	CSR-1_Input_R1	1.55831
	WBGene00166713	piRNA	CSR-1_Input_R1	0
	WBGene00049753	piRNA	CSR-1_Input_R1	1.24665
	WBGene00166956	piRNA	CSR-1_Input_R1	0.8311
	WBGene00047761	piRNA	CSR-1_Input_R1	0.259719
	WBGene00049190	piRNA	CSR-1_Input_R1	2.07775
	WBGene00167199	piRNA	CSR-1_Input_R1	2.07775
	WBGene00045653	piRNA	CSR-1_Input_R1	1.03888
	WBGene00046220	piRNA	CSR-1_Input_R1	0.779156
	WBGene00048087	piRNA	CSR-1_Input_R1	0.259719
	WBGene00173959	piRNA	CSR-1_Input_R1	2.33747
	WBGene00046078	piRNA	CSR-1_Input_R1	0.259719
	WBGene00168144	piRNA	CSR-1_Input_R1	0.259719
	WBGene00045833	piRNA	CSR-1_Input_R1	10.129
	WBGene00047423	piRNA	CSR-1_Input_R1	0.259719
	WBGene00170569	piRNA	CSR-1_Input_R1	0.259719
	WBGene00166161	piRNA	CSR-1_Input_R1	0.259719
	WBGene00171884	piRNA	CSR-1_Input_R1	4.41522
	WBGene00168163	piRNA	CSR-1_Input_R1	0.259719
	WBGene00171559	piRNA	CSR-1_Input_R1	3.11663
	WBGene00050281	piRNA	CSR-1_Input_R1	1.29859
	WBGene00167978	piRNA	CSR-1_Input_R1	1.55831
	WBGene00173785	piRNA	CSR-1_Input_R1	3.11663
	WBGene00168463	piRNA	CSR-1_Input_R1	2.33747
	WBGene00046958	piRNA	CSR-1_Input_R1	1.03888
	WBGene00050770	piRNA	CSR-1_Input_R1	2.33747
	WBGene00046094	piRNA	CSR-1_Input_R1	2.59719
	WBGene00046139	piRNA	CSR-1_Input_R1	0.779156
	WBGene00047604	piRNA	CSR-1_Input_R1	0.519438
	WBGene00166771	piRNA	CSR-1_Input_R1	2.59719
	WBGene00169961	piRNA	CSR-1_Input_R1	0
	WBGene00172018	piRNA	CSR-1_Input_R1	0.259719
	WBGene00168440	piRNA	CSR-1_Input_R1	1.03888
	WBGene00168982	piRNA	CSR-1_Input_R1	1.03888
	WBGene00174915	piRNA	CSR-1_Input_R1	0.519438
	WBGene00168648	piRNA	CSR-1_Input_R1	0.519438
	WBGene00048961	piRNA	CSR-1_Input_R1	0.259719
	WBGene00047458	piRNA	CSR-1_Input_R1	5.97353
	WBGene00046157	piRNA	CSR-1_Input_R1	1.55831
	WBGene00166767	piRNA	CSR-1_Input_R1	0.519438
	WBGene00170705	piRNA	CSR-1_Input_R1	0
	WBGene00168624	piRNA	CSR-1_Input_R1	0.519438
	WBGene00049718	piRNA	CSR-1_Input_R1	0.259719
	WBGene00174047	piRNA	CSR-1_Input_R1	2.33747
	WBGene00171530	piRNA	CSR-1_Input_R1	1.81803
	WBGene00046541	piRNA	CSR-1_Input_R1	0.259719
	WBGene00048310	piRNA	CSR-1_Input_R1	0.259719
	WBGene00048054	piRNA	CSR-1_Input_R1	4.41522
	WBGene00166603	piRNA	CSR-1_Input_R1	0.519438
	WBGene00168127	piRNA	CSR-1_Input_R1	0
	WBGene00049089	piRNA	CSR-1_Input_R1	11.6873
	WBGene00173577	piRNA	CSR-1_Input_R1	5.45409
	WBGene00169342	piRNA	CSR-1_Input_R1	1.55831
	WBGene00172999	piRNA	CSR-1_Input_R1	6.99243
	WBGene00169850	piRNA	CSR-1_Input_R1	0.279697
	WBGene00047084	piRNA	CSR-1_Input_R1	1.81803
	WBGene00047852	piRNA	CSR-1_Input_R1	1.03888
	WBGene00047848	piRNA	CSR-1_Input_R1	1.29859
	WBGene00045935	piRNA	CSR-1_Input_R1	0.259719
	WBGene00048190	piRNA	CSR-1_Input_R1	1.29859
	WBGene00050647	piRNA	CSR-1_Input_R1	3.63606
	WBGene00049172	piRNA	CSR-1_Input_R1	3.37634
	WBGene00050030	piRNA	CSR-1_Input_R1	0.259719
	WBGene00165654	piRNA	CSR-1_Input_R1	2.85691
	WBGene00169527	piRNA	CSR-1_Input_R1	0.259719
	WBGene00048954	piRNA	CSR-1_Input_R1	4.41522
	WBGene00046313	piRNA	CSR-1_Input_R1	0.259719
	WBGene00047053	piRNA	CSR-1_Input_R1	10.6485
	WBGene00047567	piRNA	CSR-1_Input_R1	1.03888
	WBGene00049015	piRNA	CSR-1_Input_R1	3.63606
	WBGene00050162	piRNA	CSR-1_Input_R1	18.6998
	WBGene00170494	piRNA	CSR-1_Input_R1	0
	WBGene00049088	piRNA	CSR-1_Input_R1	0.519438
	WBGene00166900	piRNA	CSR-1_Input_R1	9.34988
	WBGene00169601	piRNA	CSR-1_Input_R1	0
	WBGene00171215	piRNA	CSR-1_Input_R1	0
	WBGene00170468	piRNA	CSR-1_Input_R1	0.259719
	WBGene00046753	piRNA	CSR-1_Input_R1	6.75269
	WBGene00171895	piRNA	CSR-1_Input_R1	0.519438
	WBGene00170841	piRNA	CSR-1_Input_R1	0
	WBGene00173739	piRNA	CSR-1_Input_R1	2.85691
	WBGene00170748	piRNA	CSR-1_Input_R1	6.75269
	WBGene00167302	piRNA	CSR-1_Input_R1	0.259719
	WBGene00045738	piRNA	CSR-1_Input_R1	0.259719
	WBGene00048001	piRNA	CSR-1_Input_R1	3.63606
	WBGene00048664	piRNA	CSR-1_Input_R1	0
	WBGene00046981	piRNA	CSR-1_Input_R1	2.85691
	WBGene00049392	piRNA	CSR-1_Input_R1	13.2457
	WBGene00046084	piRNA	CSR-1_Input_R1	1.03888
	WBGene00047988	piRNA	CSR-1_Input_R1	2.59719
	WBGene00046337	piRNA	CSR-1_Input_R1	1.29859
	WBGene00047755	piRNA	CSR-1_Input_R1	1.81803
	WBGene00170498	piRNA	CSR-1_Input_R1	0.519438
	WBGene00045869	piRNA	CSR-1_Input_R1	0.519438
	WBGene00047027	piRNA	CSR-1_Input_R1	0.779156
	WBGene00165789	piRNA	CSR-1_Input_R1	0.779156
	WBGene00170562	piRNA	CSR-1_Input_R1	0.259719
	WBGene00168426	piRNA	CSR-1_Input_R1	2.33747
	WBGene00172972	piRNA	CSR-1_Input_R1	0.259719
	WBGene00049954	piRNA	CSR-1_Input_R1	0.519438
	WBGene00049268	piRNA	CSR-1_Input_R1	0.259719
	WBGene00049282	piRNA	CSR-1_Input_R1	0.519438
	WBGene00166891	piRNA	CSR-1_Input_R1	0.259719
	WBGene00168154	piRNA	CSR-1_Input_R1	1.03888
	WBGene00050779	piRNA	CSR-1_Input_R1	5.97353
	WBGene00050533	piRNA	CSR-1_Input_R1	0.259719
	WBGene00050707	piRNA	CSR-1_Input_R1	2.07775
	WBGene00050070	piRNA	CSR-1_Input_R1	21.5567
	WBGene00046730	piRNA	CSR-1_Input_R1	1.81803
	WBGene00175022	piRNA	CSR-1_Input_R1	3.37634
	WBGene00047599	piRNA	CSR-1_Input_R1	0.259719
	WBGene00050112	piRNA	CSR-1_Input_R1	0.519438
	WBGene00045735	piRNA	CSR-1_Input_R1	2.27254
	WBGene00168723	piRNA	CSR-1_Input_R1	0.324649
	WBGene00171893	piRNA	CSR-1_Input_R1	0.259719
	WBGene00047555	piRNA	CSR-1_Input_R1	3.37634
	WBGene00049016	piRNA	CSR-1_Input_R1	2.59719
	WBGene00170072	piRNA	CSR-1_Input_R1	0.259719
	WBGene00165279	piRNA	CSR-1_Input_R1	0.519438
	WBGene00050503	piRNA	CSR-1_Input_R1	0.519438
	WBGene00174451	piRNA	CSR-1_Input_R1	0.259719
	WBGene00165470	piRNA	CSR-1_Input_R1	0.779156
	WBGene00048236	piRNA	CSR-1_Input_R1	0.259719
	WBGene00167866	piRNA	CSR-1_Input_R1	0.259719
	WBGene00172643	piRNA	CSR-1_Input_R1	0.259719
	WBGene00047433	piRNA	CSR-1_Input_R1	0.259719
	WBGene00171106	piRNA	CSR-1_Input_R1	0.259719
	WBGene00169095	piRNA	CSR-1_Input_R1	1.66962
	WBGene00165925	piRNA	CSR-1_Input_R1	0.667848
	WBGene00167833	piRNA	CSR-1_Input_R1	0.519438
	WBGene00165432	piRNA	CSR-1_Input_R1	0.779156
	WBGene00045598	piRNA	CSR-1_Input_R1	0.259719
	WBGene00174535	piRNA	CSR-1_Input_R1	0.519438
	WBGene00170956	piRNA	CSR-1_Input_R1	0.259719
	WBGene00170074	piRNA	CSR-1_Input_R1	0.259719
	WBGene00171603	piRNA	CSR-1_Input_R1	0.259719
	WBGene00170427	piRNA	CSR-1_Input_R1	0.129859
	WBGene00168942	piRNA	CSR-1_Input_R1	0.129859
	WBGene00167341	piRNA	CSR-1_Input_R1	0.259719
	WBGene00169147	piRNA	CSR-1_Input_R1	0.779156
	WBGene00046866	piRNA	CSR-1_Input_R1	0.779156
	WBGene00169600	piRNA	CSR-1_Input_R1	0.259719
	WBGene00165048	piRNA	CSR-1_Input_R1	1.03888
	WBGene00173141	piRNA	CSR-1_Input_R1	3.39996
	WBGene00165532	piRNA	CSR-1_Input_R1	0.755546
	WBGene00168749	piRNA	CSR-1_Input_R1	0.519438
	WBGene00170474	piRNA	CSR-1_Input_R1	0.259719
	WBGene00045649	piRNA	CSR-1_Input_R1	1.03888
	WBGene00174040	piRNA	CSR-1_Input_R1	4.93466
	WBGene00168278	piRNA	CSR-1_Input_R1	5.71381
	WBGene00050609	piRNA	CSR-1_Input_R1	0.779156
	WBGene00045855	piRNA	CSR-1_Input_R1	1.29859
	WBGene00046425	piRNA	CSR-1_Input_R1	1.03888
	WBGene00045547	piRNA	CSR-1_Input_R1	0.259719
	WBGene00050494	piRNA	CSR-1_Input_R1	1.86998
	WBGene00173678	piRNA	CSR-1_Input_R1	1.24665
	WBGene00168410	piRNA	CSR-1_Input_R1	2.85691
	WBGene00045992	piRNA	CSR-1_Input_R1	18.9595
	WBGene00048235	piRNA	CSR-1_Input_R1	0.259719
	WBGene00169607	piRNA	CSR-1_Input_R1	2.33747
	WBGene00046035	piRNA	CSR-1_Input_R1	0.259719
	WBGene00050678	piRNA	CSR-1_Input_R1	0.519438
	WBGene00050871	piRNA	CSR-1_Input_R1	0.259719
	WBGene00050580	piRNA	CSR-1_Input_R1	2.85691
	WBGene00169932	piRNA	CSR-1_Input_R1	0.279697
	WBGene00049630	piRNA	CSR-1_Input_R1	3.35637
	WBGene00171232	piRNA	CSR-1_Input_R1	1.38517
	WBGene00168210	piRNA	CSR-1_Input_R1	0.692583
	WBGene00171766	piRNA	CSR-1_Input_R1	1.03888
	WBGene00050022	piRNA	CSR-1_Input_R1	0.259719
	WBGene00049740	piRNA	CSR-1_Input_R1	0.519438
	WBGene00046112	piRNA	CSR-1_Input_R1	0.259719
	WBGene00169876	piRNA	CSR-1_Input_R1	1.55831
	WBGene00171116	piRNA	CSR-1_Input_R1	0.259719
	WBGene00165086	piRNA	CSR-1_Input_R1	0.259719
	WBGene00168309	piRNA	CSR-1_Input_R1	0.519438
	WBGene00046161	piRNA	CSR-1_Input_R1	0.519438
	WBGene00170323	piRNA	CSR-1_Input_R1	0.259719
	WBGene00050241	piRNA	CSR-1_Input_R1	2.07775
	WBGene00171583	piRNA	CSR-1_Input_R1	0
	WBGene00167931	piRNA	CSR-1_Input_R1	1.81803
	WBGene00047099	piRNA	CSR-1_Input_R1	0.779156
	WBGene00049963	piRNA	CSR-1_Input_R1	1.55831
	WBGene00050460	piRNA	CSR-1_Input_R1	4.67494
	WBGene00174269	piRNA	CSR-1_Input_R1	15.5831
	WBGene00049625	piRNA	CSR-1_Input_R1	7.79156
	WBGene00050166	piRNA	CSR-1_Input_R1	7.79156
	WBGene00050692	piRNA	CSR-1_Input_R1	3.11663
	WBGene00168349	piRNA	CSR-1_Input_R1	1.03888
	WBGene00173027	piRNA	CSR-1_Input_R1	0.259719
	WBGene00050097	piRNA	CSR-1_Input_R1	4.41522
	WBGene00048169	piRNA	CSR-1_Input_R1	20.5178
	WBGene00171353	piRNA	CSR-1_Input_R1	2.85691
	WBGene00170493	piRNA	CSR-1_Input_R1	0.259719
	WBGene00047662	piRNA	CSR-1_Input_R1	2.07775
	WBGene00172078	piRNA	CSR-1_Input_R1	0.259719
	WBGene00172827	piRNA	CSR-1_Input_R1	0.779156
	WBGene00171412	piRNA	CSR-1_Input_R1	0.259719
	WBGene00166164	piRNA	CSR-1_Input_R1	0.519438
	WBGene00171194	piRNA	CSR-1_Input_R1	0.779156
	WBGene00172924	piRNA	CSR-1_Input_R1	1.29859
	WBGene00046764	piRNA	CSR-1_Input_R1	4.41522
	WBGene00049846	piRNA	CSR-1_Input_R1	0.259719
	WBGene00171526	piRNA	CSR-1_Input_R1	1.03888
	WBGene00170090	piRNA	CSR-1_Input_R1	0.259719
	WBGene00170977	piRNA	CSR-1_Input_R1	0.259719
	WBGene00165284	piRNA	CSR-1_Input_R1	0.259719
	WBGene00047114	piRNA	CSR-1_Input_R1	1.03888
	WBGene00172453	piRNA	CSR-1_Input_R1	0.519438
	WBGene00170771	piRNA	CSR-1_Input_R1	19.4789
	WBGene00170881	piRNA	CSR-1_Input_R1	0.519438
	WBGene00174494	piRNA	CSR-1_Input_R1	5.71381
	WBGene00172832	piRNA	CSR-1_Input_R1	0.259719
	WBGene00170509	piRNA	CSR-1_Input_R1	2.59719
	WBGene00171723	piRNA	CSR-1_Input_R1	0.519438
	WBGene00169160	piRNA	CSR-1_Input_R1	3.89578
	WBGene00168773	piRNA	CSR-1_Input_R1	0.519438
	WBGene00165752	piRNA	CSR-1_Input_R1	0.779156
	WBGene00050729	piRNA	CSR-1_Input_R1	1.03888
	WBGene00048518	piRNA	CSR-1_Input_R1	0.519438
	WBGene00171364	piRNA	CSR-1_Input_R1	2.33747
	WBGene00046482	piRNA	CSR-1_Input_R1	1.81803
	WBGene00048626	piRNA	CSR-1_Input_R1	0.259719
	WBGene00168528	piRNA	CSR-1_Input_R1	0
	WBGene00050451	piRNA	CSR-1_Input_R1	3.11663
	WBGene00050829	piRNA	CSR-1_Input_R1	0.259719
	WBGene00171403	piRNA	CSR-1_Input_R1	0.779156
	WBGene00170975	piRNA	CSR-1_Input_R1	0.261977
	WBGene00046895	piRNA	CSR-1_Input_R1	29.8654
	WBGene00174409	piRNA	CSR-1_Input_R1	2.59719
	WBGene00170413	piRNA	CSR-1_Input_R1	0.259719
	WBGene00049093	piRNA	CSR-1_Input_R1	1.29859
	WBGene00046294	piRNA	CSR-1_Input_R1	0.519438
	WBGene00172692	piRNA	CSR-1_Input_R1	0.259719
	WBGene00165987	piRNA	CSR-1_Input_R1	0.259719
	WBGene00048151	piRNA	CSR-1_Input_R1	0.259719
	WBGene00168704	piRNA	CSR-1_Input_R1	0
	WBGene00166736	piRNA	CSR-1_Input_R1	3.63606
	WBGene00173382	piRNA	CSR-1_Input_R1	0
	WBGene00166093	piRNA	CSR-1_Input_R1	10.6485
	WBGene00047734	piRNA	CSR-1_Input_R1	0.259719
	WBGene00049933	piRNA	CSR-1_Input_R1	1.03888
	WBGene00167103	piRNA	CSR-1_Input_R1	1.81803
	WBGene00167065	piRNA	CSR-1_Input_R1	1.03888
	WBGene00172309	piRNA	CSR-1_Input_R1	0.259719
	WBGene00167091	piRNA	CSR-1_Input_R1	1.03888
	WBGene00167110	piRNA	CSR-1_Input_R1	1.03888
	WBGene00047225	piRNA	CSR-1_Input_R1	1.03888
	WBGene00046785	piRNA	CSR-1_Input_R1	0.259719
	WBGene00048147	piRNA	CSR-1_Input_R1	0.259719
	WBGene00171242	piRNA	CSR-1_Input_R1	1.29859
	WBGene00048889	piRNA	CSR-1_Input_R1	2.07775
	WBGene00172227	piRNA	CSR-1_Input_R1	0.519438
	WBGene00048924	piRNA	CSR-1_Input_R1	7.01241
	WBGene00168854	piRNA	CSR-1_Input_R1	0.519438
	WBGene00047683	piRNA	CSR-1_Input_R1	0.259719
	WBGene00046109	piRNA	CSR-1_Input_R1	5.71381
	WBGene00048739	piRNA	CSR-1_Input_R1	0.779156
	WBGene00165853	piRNA	CSR-1_Input_R1	1.29859
	WBGene00174208	piRNA	CSR-1_Input_R1	0.259719
	WBGene00046685	piRNA	CSR-1_Input_R1	0.259719
	WBGene00167215	piRNA	CSR-1_Input_R1	0.519438
	WBGene00046463	piRNA	CSR-1_Input_R1	9.09016
	WBGene00050186	piRNA	CSR-1_Input_R1	12.4555
	WBGene00048982	piRNA	CSR-1_Input_R1	0.270771
	WBGene00168666	piRNA	CSR-1_Input_R1	0.779156
	WBGene00174067	piRNA	CSR-1_Input_R1	1.81803
	WBGene00167692	piRNA	CSR-1_Input_R1	0.519438
	WBGene00168905	piRNA	CSR-1_Input_R1	10.6485
	WBGene00167891	piRNA	CSR-1_Input_R1	0.259719
	WBGene00168166	piRNA	CSR-1_Input_R1	0.259719
	WBGene00168896	piRNA	CSR-1_Input_R1	0.259719
	WBGene00167918	piRNA	CSR-1_Input_R1	0.779156
	WBGene00168062	piRNA	CSR-1_Input_R1	0.259719
	WBGene00169968	piRNA	CSR-1_Input_R1	0
	WBGene00047501	piRNA	CSR-1_Input_R1	0.519438
	WBGene00045910	piRNA	CSR-1_Input_R1	0.259719
	WBGene00168531	piRNA	CSR-1_Input_R1	0.259719
	WBGene00172142	piRNA	CSR-1_Input_R1	2.85691
	WBGene00047888	piRNA	CSR-1_Input_R1	1.03888
	WBGene00169041	piRNA	CSR-1_Input_R1	0.259719
	WBGene00173018	piRNA	CSR-1_Input_R1	0.259719
	WBGene00171910	piRNA	CSR-1_Input_R1	0.519438
	WBGene00172882	piRNA	CSR-1_Input_R1	0.259719
	WBGene00045655	piRNA	CSR-1_Input_R1	1.29859
	WBGene00048738	piRNA	CSR-1_Input_R1	10.129
	WBGene00049915	piRNA	CSR-1_Input_R1	1.03888
	WBGene00168926	piRNA	CSR-1_Input_R1	0.259719
	WBGene00049633	piRNA	CSR-1_Input_R1	0.519438
	WBGene00166323	piRNA	CSR-1_Input_R1	1.03888
	WBGene00048205	piRNA	CSR-1_Input_R1	8.57072
	WBGene00167138	piRNA	CSR-1_Input_R1	0.259719
	WBGene00174405	piRNA	CSR-1_Input_R1	1.29859
	WBGene00048900	piRNA	CSR-1_Input_R1	0.779156
	WBGene00046189	piRNA	CSR-1_Input_R1	1.55831
	WBGene00172649	piRNA	CSR-1_Input_R1	3.11663
	WBGene00170731	piRNA	CSR-1_Input_R1	0.519438
	WBGene00171934	piRNA	CSR-1_Input_R1	1.03888
	WBGene00168326	piRNA	CSR-1_Input_R1	0.519438
	WBGene00049336	piRNA	CSR-1_Input_R1	2.59719
	WBGene00171841	piRNA	CSR-1_Input_R1	0.519438
	WBGene00045678	piRNA	CSR-1_Input_R1	9.86931
	WBGene00170437	piRNA	CSR-1_Input_R1	0.259719
	WBGene00165900	piRNA	CSR-1_Input_R1	0.259719
	WBGene00047245	piRNA	CSR-1_Input_R1	21.0372
	WBGene00168563	piRNA	CSR-1_Input_R1	0
	WBGene00171649	piRNA	CSR-1_Input_R1	4.93466
	WBGene00049749	piRNA	CSR-1_Input_R1	4.67494
	WBGene00173419	piRNA	CSR-1_Input_R1	1.29859
	WBGene00173813	piRNA	CSR-1_Input_R1	0.129859
	WBGene00170589	piRNA	CSR-1_Input_R1	0.129859
	WBGene00165482	piRNA	CSR-1_Input_R1	1.81803
	WBGene00172076	piRNA	CSR-1_Input_R1	0
	WBGene00046665	piRNA	CSR-1_Input_R1	0.779156
	WBGene00048167	piRNA	CSR-1_Input_R1	4.1555
	WBGene00171224	piRNA	CSR-1_Input_R1	0.259719
	WBGene00169669	piRNA	CSR-1_Input_R1	0.519438
	WBGene00048170	piRNA	CSR-1_Input_R1	1.55831
	WBGene00049837	piRNA	CSR-1_Input_R1	0.519438
	WBGene00165727	piRNA	CSR-1_Input_R1	3.11663
	WBGene00049488	piRNA	CSR-1_Input_R1	29.0885
	WBGene00046530	piRNA	CSR-1_Input_R1	4.1555
	WBGene00169962	piRNA	CSR-1_Input_R1	0.519438
	WBGene00047686	piRNA	CSR-1_Input_R1	3.11663
	WBGene00166001	piRNA	CSR-1_Input_R1	0
	WBGene00174237	piRNA	CSR-1_Input_R1	9.86931
	WBGene00048682	piRNA	CSR-1_Input_R1	5.97353
	WBGene00046850	piRNA	CSR-1_Input_R1	1.03888
	WBGene00167178	piRNA	CSR-1_Input_R1	1.03888
	WBGene00169658	piRNA	CSR-1_Input_R1	1.81803
	WBGene00173661	piRNA	CSR-1_Input_R1	0.259719
	WBGene00172277	piRNA	CSR-1_Input_R1	2.59719
	WBGene00173122	piRNA	CSR-1_Input_R1	0.259719
	WBGene00171906	piRNA	CSR-1_Input_R1	0.259719
	WBGene00168047	piRNA	CSR-1_Input_R1	0
	WBGene00172269	piRNA	CSR-1_Input_R1	1.81803
	WBGene00169522	piRNA	CSR-1_Input_R1	4.93466
	WBGene00167680	piRNA	CSR-1_Input_R1	1.29859
	WBGene00165707	piRNA	CSR-1_Input_R1	2.59719
	WBGene00049070	piRNA	CSR-1_Input_R1	2.33747
	WBGene00168866	piRNA	CSR-1_Input_R1	0.519438
	WBGene00169257	piRNA	CSR-1_Input_R1	0.259719
	WBGene00170185	piRNA	CSR-1_Input_R1	0.259719
	WBGene00171009	piRNA	CSR-1_Input_R1	4.41522
	WBGene00048970	piRNA	CSR-1_Input_R1	0.259719
	WBGene00170750	piRNA	CSR-1_Input_R1	0.259719
	WBGene00171185	piRNA	CSR-1_Input_R1	0.259719
	WBGene00174528	piRNA	CSR-1_Input_R1	0
	WBGene00050796	piRNA	CSR-1_Input_R1	0.519438
	WBGene00045732	piRNA	CSR-1_Input_R1	0.779156
	WBGene00169049	piRNA	CSR-1_Input_R1	2.28553
	WBGene00049881	piRNA	CSR-1_Input_R1	0.571381
	WBGene00171451	piRNA	CSR-1_Input_R1	1.81803
	WBGene00046608	piRNA	CSR-1_Input_R1	0.519438
	WBGene00050511	piRNA	CSR-1_Input_R1	3.37634
	WBGene00169284	piRNA	CSR-1_Input_R1	0
	WBGene00047382	piRNA	CSR-1_Input_R1	4.67494
	WBGene00047685	piRNA	CSR-1_Input_R1	4.67494
	WBGene00045928	piRNA	CSR-1_Input_R1	1.03888
	WBGene00048075	piRNA	CSR-1_Input_R1	1.81803
	WBGene00169838	piRNA	CSR-1_Input_R1	0.259719
	WBGene00174135	piRNA	CSR-1_Input_R1	0.259719
	WBGene00169857	piRNA	CSR-1_Input_R1	0.519438
	WBGene00172206	piRNA	CSR-1_Input_R1	28.5691
	WBGene00174020	piRNA	CSR-1_Input_R1	0.259719
	WBGene00166267	piRNA	CSR-1_Input_R1	0.519438
	WBGene00165505	piRNA	CSR-1_Input_R1	0.259719
	WBGene00171853	piRNA	CSR-1_Input_R1	4.1555
	WBGene00165516	piRNA	CSR-1_Input_R1	0.259719
	WBGene00172103	piRNA	CSR-1_Input_R1	0.259719
	WBGene00049995	piRNA	CSR-1_Input_R1	0.519438
	WBGene00050558	piRNA	CSR-1_Input_R1	0.259719
	WBGene00045877	piRNA	CSR-1_Input_R1	2.33747
	WBGene00046651	piRNA	CSR-1_Input_R1	16.622
	WBGene00049242	piRNA	CSR-1_Input_R1	0.259719
	WBGene00046897	piRNA	CSR-1_Input_R1	0.259719
	WBGene00047448	piRNA	CSR-1_Input_R1	1.55831
	WBGene00165476	piRNA	CSR-1_Input_R1	0.779156
	WBGene00175016	piRNA	CSR-1_Input_R1	3.11663
	WBGene00048846	piRNA	CSR-1_Input_R1	1.03888
	WBGene00168875	piRNA	CSR-1_Input_R1	1.29859
	WBGene00165191	piRNA	CSR-1_Input_R1	0.259719
	WBGene00048873	piRNA	CSR-1_Input_R1	0.259719
	WBGene00050718	piRNA	CSR-1_Input_R1	2.07775
	WBGene00047616	piRNA	CSR-1_Input_R1	15.8428
	WBGene00048808	piRNA	CSR-1_Input_R1	3.37634
	WBGene00174431	piRNA	CSR-1_Input_R1	0.779156
	WBGene00169305	piRNA	CSR-1_Input_R1	0.519438
	WBGene00167259	piRNA	CSR-1_Input_R1	1.03888
	WBGene00047173	piRNA	CSR-1_Input_R1	0.519438
	WBGene00046077	piRNA	CSR-1_Input_R1	10.9082
	WBGene00045688	piRNA	CSR-1_Input_R1	1.29859
	WBGene00172753	piRNA	CSR-1_Input_R1	0.129859
	WBGene00172795	piRNA	CSR-1_Input_R1	0.129859
	WBGene00046405	piRNA	CSR-1_Input_R1	1.29859
	WBGene00173131	piRNA	CSR-1_Input_R1	0.816259
	WBGene00049265	piRNA	CSR-1_Input_R1	2.04065
	WBGene00050588	piRNA	CSR-1_Input_R1	1.55831
	WBGene00167962	piRNA	CSR-1_Input_R1	0.259719
	WBGene00046250	piRNA	CSR-1_Input_R1	1.55831
	WBGene00049895	piRNA	CSR-1_Input_R1	0.779156
	WBGene00046257	piRNA	CSR-1_Input_R1	1.03888
	WBGene00165738	piRNA	CSR-1_Input_R1	4.41522
	WBGene00169556	piRNA	CSR-1_Input_R1	6.49297
	WBGene00047936	piRNA	CSR-1_Input_R1	0.779156
	WBGene00046170	piRNA	CSR-1_Input_R1	0.519438
	WBGene00167651	piRNA	CSR-1_Input_R1	2.33747
	WBGene00045544	piRNA	CSR-1_Input_R1	1.55831
	WBGene00173952	piRNA	CSR-1_Input_R1	7.01241
	WBGene00166317	piRNA	CSR-1_Input_R1	3.37634
	WBGene00173904	piRNA	CSR-1_Input_R1	2.07775
	WBGene00049127	piRNA	CSR-1_Input_R1	3.63606
	WBGene00172985	piRNA	CSR-1_Input_R1	4.1555
	WBGene00166861	piRNA	CSR-1_Input_R1	0.259719
	WBGene00174655	piRNA	CSR-1_Input_R1	0.779156
	WBGene00046951	piRNA	CSR-1_Input_R1	5.97353
	WBGene00174313	piRNA	CSR-1_Input_R1	0.259719
	WBGene00171494	piRNA	CSR-1_Input_R1	8.05128
	WBGene00165550	piRNA	CSR-1_Input_R1	1.03888
	WBGene00167952	piRNA	CSR-1_Input_R1	1.81803
	WBGene00174063	piRNA	CSR-1_Input_R1	0.259719
	WBGene00166469	piRNA	CSR-1_Input_R1	1.03888
	WBGene00170935	piRNA	CSR-1_Input_R1	0.519438
	WBGene00172339	piRNA	CSR-1_Input_R1	1.29859
	WBGene00172443	piRNA	CSR-1_Input_R1	1.55831
	WBGene00174799	piRNA	CSR-1_Input_R1	1.29859
	WBGene00166787	piRNA	CSR-1_Input_R1	0.519438
	WBGene00171071	piRNA	CSR-1_Input_R1	1.29859
	WBGene00165071	piRNA	CSR-1_Input_R1	0.259719
	WBGene00168922	piRNA	CSR-1_Input_R1	1.81803
	WBGene00170186	piRNA	CSR-1_Input_R1	0.259719
	WBGene00174817	piRNA	CSR-1_Input_R1	1.81803
	WBGene00173459	piRNA	CSR-1_Input_R1	1.29859
	WBGene00167688	piRNA	CSR-1_Input_R1	0.259719
	WBGene00165540	piRNA	CSR-1_Input_R1	4.67494
	WBGene00165201	piRNA	CSR-1_Input_R1	1.03888
	WBGene00169981	piRNA	CSR-1_Input_R1	0.259719
	WBGene00168600	piRNA	CSR-1_Input_R1	0.259719
	WBGene00168820	piRNA	CSR-1_Input_R1	2.59719
	WBGene00170832	piRNA	CSR-1_Input_R1	0.519438
	WBGene00173556	piRNA	CSR-1_Input_R1	0.259719
	WBGene00174725	piRNA	CSR-1_Input_R1	0.259719
	WBGene00165524	piRNA	CSR-1_Input_R1	0.259719
	WBGene00171639	piRNA	CSR-1_Input_R1	0.259719
	WBGene00170648	piRNA	CSR-1_Input_R1	0.324649
	WBGene00167594	piRNA	CSR-1_Input_R1	0.973946
	WBGene00167235	piRNA	CSR-1_Input_R1	4.93466
	WBGene00169524	piRNA	CSR-1_Input_R1	0.519438
	WBGene00171640	piRNA	CSR-1_Input_R1	4.1555
	WBGene00167241	piRNA	CSR-1_Input_R1	1.03888
	WBGene00174977	piRNA	CSR-1_Input_R1	0.519438
	WBGene00170840	piRNA	CSR-1_Input_R1	1.81803
	WBGene00173994	piRNA	CSR-1_Input_R1	39.9967
	WBGene00173820	piRNA	CSR-1_Input_R1	3.37634
	WBGene00174974	piRNA	CSR-1_Input_R1	0.519438
	WBGene00169101	piRNA	CSR-1_Input_R1	0.259719
	WBGene00166231	piRNA	CSR-1_Input_R1	0.259719
	WBGene00174706	piRNA	CSR-1_Input_R1	1.29859
	WBGene00165914	piRNA	CSR-1_Input_R1	6.75269
	WBGene00171108	piRNA	CSR-1_Input_R1	0.519438
	WBGene00170250	piRNA	CSR-1_Input_R1	2.33747
	WBGene00167813	piRNA	CSR-1_Input_R1	0.519438
	WBGene00172270	piRNA	CSR-1_Input_R1	0.259719
	WBGene00170393	piRNA	CSR-1_Input_R1	1.81803
	WBGene00171681	piRNA	CSR-1_Input_R1	4.67494
	WBGene00168422	piRNA	CSR-1_Input_R1	0.259719
	WBGene00173019	piRNA	CSR-1_Input_R1	0.259719
	WBGene00165715	piRNA	CSR-1_Input_R1	0.259719
	WBGene00167630	piRNA	CSR-1_Input_R1	0.519438
	WBGene00171905	piRNA	CSR-1_Input_R1	2.85691
	WBGene00167507	piRNA	CSR-1_Input_R1	0.259719
	WBGene00169114	piRNA	CSR-1_Input_R1	1.29859
	WBGene00047561	piRNA	CSR-1_Input_R1	0.259719
	WBGene00166305	piRNA	CSR-1_Input_R1	0.519438
	WBGene00167027	piRNA	CSR-1_Input_R1	2.07775
	WBGene00172036	piRNA	CSR-1_Input_R1	0.259719
	WBGene00172546	piRNA	CSR-1_Input_R1	0.519438
	WBGene00173603	piRNA	CSR-1_Input_R1	1.29859
	WBGene00172628	piRNA	CSR-1_Input_R1	1.03888
	WBGene00048899	piRNA	CSR-1_Input_R1	0.519438
	WBGene00050641	piRNA	CSR-1_Input_R1	0.779156
	WBGene00047971	piRNA	CSR-1_Input_R1	1.03888
	WBGene00171848	piRNA	CSR-1_Input_R1	1.29859
	WBGene00048658	piRNA	CSR-1_Input_R1	1.03888
	WBGene00168759	piRNA	CSR-1_Input_R1	1.29859
	WBGene00167874	piRNA	CSR-1_Input_R1	0.259719
	WBGene00165285	piRNA	CSR-1_Input_R1	0.259719
	WBGene00165747	piRNA	CSR-1_Input_R1	1.81803
	WBGene00169564	piRNA	CSR-1_Input_R1	0.259719
	WBGene00170311	piRNA	CSR-1_Input_R1	0.259719
	WBGene00172923	piRNA	CSR-1_Input_R1	1.55831
	WBGene00173585	piRNA	CSR-1_Input_R1	0.129859
	WBGene00048160	piRNA	CSR-1_Input_R1	0.129859
	WBGene00173960	piRNA	CSR-1_Input_R1	2.33747
	WBGene00047024	piRNA	CSR-1_Input_R1	0.519438
	WBGene00173253	piRNA	CSR-1_Input_R1	0.259719
	WBGene00173134	piRNA	CSR-1_Input_R1	0.259719
	WBGene00170909	piRNA	CSR-1_Input_R1	0
	WBGene00168207	piRNA	CSR-1_Input_R1	0.779156
	WBGene00165893	piRNA	CSR-1_Input_R1	0.519438
	WBGene00168269	piRNA	CSR-1_Input_R1	0.779156
	WBGene00170273	piRNA	CSR-1_Input_R1	0.519438
	WBGene00170157	piRNA	CSR-1_Input_R1	0.519438
	WBGene00167809	piRNA	CSR-1_Input_R1	0.519438
	WBGene00172727	piRNA	CSR-1_Input_R1	0.259719
	WBGene00172952	piRNA	CSR-1_Input_R1	0.259719
	WBGene00167311	piRNA	CSR-1_Input_R1	0.259719
	WBGene00173376	piRNA	CSR-1_Input_R1	3.63606
	WBGene00173301	piRNA	CSR-1_Input_R1	10.3888
	WBGene00173442	piRNA	CSR-1_Input_R1	0.259719
	WBGene00172450	piRNA	CSR-1_Input_R1	0.519438
	WBGene00172671	piRNA	CSR-1_Input_R1	0.259719
	WBGene00173383	piRNA	CSR-1_Input_R1	0.779156
	WBGene00166997	piRNA	CSR-1_Input_R1	3.11663
	WBGene00049373	piRNA	CSR-1_Input_R1	0.519438
	WBGene00165579	piRNA	CSR-1_Input_R1	3.11663
	WBGene00166430	piRNA	CSR-1_Input_R1	0.779156
	WBGene00169019	piRNA	CSR-1_Input_R1	4.93466
	WBGene00170453	piRNA	CSR-1_Input_R1	0.259719
	WBGene00048784	piRNA	CSR-1_Input_R1	0.259719
	WBGene00170281	piRNA	CSR-1_Input_R1	0.259719
	WBGene00170184	piRNA	CSR-1_Input_R1	0.259719
	WBGene00170024	piRNA	CSR-1_Input_R1	0.259719
	WBGene00168013	piRNA	CSR-1_Input_R1	0.519438
	WBGene00170692	piRNA	CSR-1_Input_R1	1.29859
	WBGene00165574	piRNA	CSR-1_Input_R1	1.29859
	WBGene00166378	piRNA	CSR-1_Input_R1	0.259719
	WBGene00170930	piRNA	CSR-1_Input_R1	0.259719
	WBGene00173232	piRNA	CSR-1_Input_R1	0.259719
	WBGene00165632	piRNA	CSR-1_Input_R1	0.519438
	WBGene00170831	piRNA	CSR-1_Input_R1	0.779156
	WBGene00171758	piRNA	CSR-1_Input_R1	0.259719
	WBGene00165902	piRNA	CSR-1_Input_R1	0.779156
	WBGene00171798	piRNA	CSR-1_Input_R1	0.519438
	WBGene00050854	piRNA	CSR-1_Input_R1	0.779156
	WBGene00048940	piRNA	CSR-1_Input_R1	2.07775
	WBGene00049235	piRNA	CSR-1_Input_R1	10.6485
	WBGene00170991	piRNA	CSR-1_Input_R1	1.03888
	WBGene00050773	piRNA	CSR-1_Input_R1	0.259719
	WBGene00172772	piRNA	CSR-1_Input_R1	1.81803
	WBGene00174737	piRNA	CSR-1_Input_R1	0.519438
	WBGene00049153	piRNA	CSR-1_Input_R1	0.259719
	WBGene00171731	piRNA	CSR-1_Input_R1	0.259719
	WBGene00168123	piRNA	CSR-1_Input_R1	1.03888
	WBGene00046075	piRNA	CSR-1_Input_R1	0.779156
	WBGene00169282	piRNA	CSR-1_Input_R1	0.259719
	WBGene00173453	piRNA	CSR-1_Input_R1	0.519438
	WBGene00167179	piRNA	CSR-1_Input_R1	1.81803
	WBGene00170023	piRNA	CSR-1_Input_R1	0.779156
	WBGene00173861	piRNA	CSR-1_Input_R1	2.59719
	WBGene00167503	piRNA	CSR-1_Input_R1	0.259719
	WBGene00165704	piRNA	CSR-1_Input_R1	0.519438
	WBGene00046806	piRNA	CSR-1_Input_R1	2.07775
	WBGene00050557	piRNA	CSR-1_Input_R1	0.259719
	WBGene00050387	piRNA	CSR-1_Input_R1	0.259719
	WBGene00167198	piRNA	CSR-1_Input_R1	1.55831
	WBGene00165364	piRNA	CSR-1_Input_R1	1.03888
	WBGene00166820	piRNA	CSR-1_Input_R1	0.259719
	WBGene00172471	piRNA	CSR-1_Input_R1	1.03888
	WBGene00046064	piRNA	CSR-1_Input_R1	0.259719
	WBGene00167676	piRNA	CSR-1_Input_R1	4.93466
	WBGene00047393	piRNA	CSR-1_Input_R1	0.259719
	WBGene00047370	piRNA	CSR-1_Input_R1	0.259719
	WBGene00049577	piRNA	CSR-1_Input_R1	0.519438
	WBGene00166831	piRNA	CSR-1_Input_R1	0.519438
	WBGene00170528	piRNA	CSR-1_Input_R1	0.259719
	WBGene00169335	piRNA	CSR-1_Input_R1	1.03888
	WBGene00048725	piRNA	CSR-1_Input_R1	0.779156
	WBGene00171484	piRNA	CSR-1_Input_R1	0.259719
	WBGene00167204	piRNA	CSR-1_Input_R1	0.259719
	WBGene00173613	piRNA	CSR-1_Input_R1	0.259719
	WBGene00170688	piRNA	CSR-1_Input_R1	0.259719
	WBGene00047938	piRNA	CSR-1_Input_R1	0.259719
	WBGene00045954	piRNA	CSR-1_Input_R1	1.03888
	WBGene00165316	piRNA	CSR-1_Input_R1	0.259719
	WBGene00170423	piRNA	CSR-1_Input_R1	0.259719
	WBGene00166274	piRNA	CSR-1_Input_R1	0.779156
	WBGene00169848	piRNA	CSR-1_Input_R1	6.49297
	WBGene00172625	piRNA	CSR-1_Input_R1	0.779156
	WBGene00169728	piRNA	CSR-1_Input_R1	2.07775
	WBGene00165780	piRNA	CSR-1_Input_R1	0.519438
	WBGene00173728	piRNA	CSR-1_Input_R1	1.29859
	WBGene00169729	piRNA	CSR-1_Input_R1	0.519438
	WBGene00168637	piRNA	CSR-1_Input_R1	0.259719
	WBGene00172320	piRNA	CSR-1_Input_R1	0.259719
	WBGene00166499	piRNA	CSR-1_Input_R1	1.29859
	WBGene00169113	piRNA	CSR-1_Input_R1	0.129859
	WBGene00168190	piRNA	CSR-1_Input_R1	0.129859
	WBGene00171441	piRNA	CSR-1_Input_R1	0.259719
	WBGene00172931	piRNA	CSR-1_Input_R1	4.1555
	WBGene00165163	piRNA	CSR-1_Input_R1	1.29859
	WBGene00168673	piRNA	CSR-1_Input_R1	0.519438
	WBGene00169664	piRNA	CSR-1_Input_R1	0.519438
	WBGene00169448	piRNA	CSR-1_Input_R1	1.03888
	WBGene00172992	piRNA	CSR-1_Input_R1	1.81803
	WBGene00166541	piRNA	CSR-1_Input_R1	0.259719
	WBGene00171865	piRNA	CSR-1_Input_R1	0.259719
	WBGene00171840	piRNA	CSR-1_Input_R1	0.519438
	WBGene00169807	piRNA	CSR-1_Input_R1	0.259719
	WBGene00169904	piRNA	CSR-1_Input_R1	0.259719
	WBGene00169489	piRNA	CSR-1_Input_R1	0.519438
	WBGene00169171	piRNA	CSR-1_Input_R1	0.519438
	WBGene00166100	piRNA	CSR-1_Input_R1	0.779156
	WBGene00174754	piRNA	CSR-1_Input_R1	0.259719
	WBGene00171712	piRNA	CSR-1_Input_R1	0.779156
	WBGene00171174	piRNA	CSR-1_Input_R1	0.259719
	WBGene00171266	piRNA	CSR-1_Input_R1	0.519438
	WBGene00166850	piRNA	CSR-1_Input_R1	0.259719
	WBGene00174633	piRNA	CSR-1_Input_R1	0.519438
	WBGene00168703	piRNA	CSR-1_Input_R1	0
	WBGene00170529	piRNA	CSR-1_Input_R1	1.03888
	WBGene00172946	piRNA	CSR-1_Input_R1	0.779156
	WBGene00173426	piRNA	CSR-1_Input_R1	0.259719
	WBGene00167762	piRNA	CSR-1_Input_R1	0.259719
	WBGene00165267	piRNA	CSR-1_Input_R1	2.33747
	WBGene00172592	piRNA	CSR-1_Input_R1	5.19438
	WBGene00172072	piRNA	CSR-1_Input_R1	0.259719
	WBGene00167520	piRNA	CSR-1_Input_R1	0.259719
	WBGene00167034	piRNA	CSR-1_Input_R1	0.259719
	WBGene00174223	piRNA	CSR-1_Input_R1	4.93466
	WBGene00173153	piRNA	CSR-1_Input_R1	0.259719
	WBGene00171694	piRNA	CSR-1_Input_R1	0.779156
	WBGene00171767	piRNA	CSR-1_Input_R1	0.259719
	WBGene00169358	piRNA	CSR-1_Input_R1	0.519438
	WBGene00172784	piRNA	CSR-1_Input_R1	0.259719
	WBGene00171267	piRNA	CSR-1_Input_R1	4.67494
	WBGene00167202	piRNA	CSR-1_Input_R1	0.519438
	WBGene00165811	piRNA	CSR-1_Input_R1	0.259719
	WBGene00166811	piRNA	CSR-1_Input_R1	1.55831
	WBGene00165731	piRNA	CSR-1_Input_R1	0
	WBGene00165521	piRNA	CSR-1_Input_R1	0.779156
	WBGene00174615	piRNA	CSR-1_Input_R1	0.519438
	WBGene00174692	piRNA	CSR-1_Input_R1	3.37634
	WBGene00165147	piRNA	CSR-1_Input_R1	8.57072
	WBGene00171031	piRNA	CSR-1_Input_R1	0.519438
	WBGene00173729	piRNA	CSR-1_Input_R1	3.89578
	WBGene00168272	piRNA	CSR-1_Input_R1	0.779156
	WBGene00166502	piRNA	CSR-1_Input_R1	0.519438
	WBGene00171126	piRNA	CSR-1_Input_R1	1.29859
	WBGene00168625	piRNA	CSR-1_Input_R1	3.89578
	WBGene00172770	piRNA	CSR-1_Input_R1	0.259719
	WBGene00168343	piRNA	CSR-1_Input_R1	0.259719
	WBGene00169759	piRNA	CSR-1_Input_R1	7.01241
	WBGene00167899	piRNA	CSR-1_Input_R1	0.259719
	WBGene00168737	piRNA	CSR-1_Input_R1	0.259719
	WBGene00166754	piRNA	CSR-1_Input_R1	0.259719
	WBGene00167058	piRNA	CSR-1_Input_R1	0.519438
	WBGene00167207	piRNA	CSR-1_Input_R1	0.259719
	WBGene00166605	piRNA	CSR-1_Input_R1	0.779156
	WBGene00170301	piRNA	CSR-1_Input_R1	0.259719
	WBGene00165736	piRNA	CSR-1_Input_R1	0.519438
	WBGene00170924	piRNA	CSR-1_Input_R1	0.779156
	WBGene00046514	piRNA	CSR-1_Input_R1	0.779156
	WBGene00174938	piRNA	CSR-1_Input_R1	0.259719
	WBGene00167436	piRNA	CSR-1_Input_R1	2.85691
	WBGene00171489	piRNA	CSR-1_Input_R1	0.519438
	WBGene00172417	piRNA	CSR-1_Input_R1	0.259719
	WBGene00174884	piRNA	CSR-1_Input_R1	3.63606
	WBGene00167685	piRNA	CSR-1_Input_R1	3.89578
	WBGene00167973	piRNA	CSR-1_Input_R1	0.259719
	WBGene00165642	piRNA	CSR-1_Input_R1	0.779156
	WBGene00165013	piRNA	CSR-1_Input_R1	0.259719
	WBGene00174812	piRNA	CSR-1_Input_R1	0.779156
	WBGene00168507	piRNA	CSR-1_Input_R1	0.259719
	WBGene00168019	piRNA	CSR-1_Input_R1	0.779156
	WBGene00165596	piRNA	CSR-1_Input_R1	0
	WBGene00170878	piRNA	CSR-1_Input_R1	2.33747
	WBGene00172212	piRNA	CSR-1_Input_R1	0.259719
	WBGene00174160	piRNA	CSR-1_Input_R1	1.55831
	WBGene00166428	piRNA	CSR-1_Input_R1	1.03888
	WBGene00167671	piRNA	CSR-1_Input_R1	1.29859
	WBGene00168401	piRNA	CSR-1_Input_R1	0.259719
	WBGene00174221	piRNA	CSR-1_Input_R1	1.55831
	WBGene00165509	piRNA	CSR-1_Input_R1	0.259719
	WBGene00169592	piRNA	CSR-1_Input_R1	0.259719
	WBGene00170582	piRNA	CSR-1_Input_R1	1.81803
	WBGene00169594	piRNA	CSR-1_Input_R1	0.259719
	WBGene00174465	piRNA	CSR-1_Input_R1	0.259719
	WBGene00047941	piRNA	CSR-1_Input_R1	11.1679
	WBGene00166446	piRNA	CSR-1_Input_R1	0.519438
	WBGene00045606	piRNA	CSR-1_Input_R1	4.67494
	WBGene00050275	piRNA	CSR-1_Input_R1	0.519438
	WBGene00046766	piRNA	CSR-1_Input_R1	0.259719
	WBGene00172594	piRNA	CSR-1_Input_R1	1.55831
	WBGene00173704	piRNA	CSR-1_Input_R1	0.519438
	WBGene00172179	piRNA	CSR-1_Input_R1	0.519438
	WBGene00166012	piRNA	CSR-1_Input_R1	1.03888
	WBGene00166781	piRNA	CSR-1_Input_R1	5.71381
	WBGene00169487	piRNA	CSR-1_Input_R1	0.519438
	WBGene00166720	piRNA	CSR-1_Input_R1	0.259719
	WBGene00169832	piRNA	CSR-1_Input_R1	2.85691
	WBGene00165636	piRNA	CSR-1_Input_R1	0.519438
	WBGene00165982	piRNA	CSR-1_Input_R1	0.259719
	WBGene00172321	piRNA	CSR-1_Input_R1	0.259719
	WBGene00171002	piRNA	CSR-1_Input_R1	0.519438
	WBGene00165332	piRNA	CSR-1_Input_R1	0.259719
	WBGene00170201	piRNA	CSR-1_Input_R1	0.519438
	WBGene00170703	piRNA	CSR-1_Input_R1	1.29859
	WBGene00173665	piRNA	CSR-1_Input_R1	0.259719
	WBGene00170225	piRNA	CSR-1_Input_R1	0.779156
	WBGene00165755	piRNA	CSR-1_Input_R1	0.519438
	WBGene00175013	piRNA	CSR-1_Input_R1	0.259719
	WBGene00169900	piRNA	CSR-1_Input_R1	0.259719
	WBGene00168524	piRNA	CSR-1_Input_R1	0.259719
	WBGene00173637	piRNA	CSR-1_Input_R1	1.29859
	WBGene00172298	piRNA	CSR-1_Input_R1	0.519438
	WBGene00170559	piRNA	CSR-1_Input_R1	0.259719
	WBGene00172532	piRNA	CSR-1_Input_R1	0.259719
	WBGene00171001	piRNA	CSR-1_Input_R1	0.259719
	WBGene00170805	piRNA	CSR-1_Input_R1	0.519438
	WBGene00167067	piRNA	CSR-1_Input_R1	0
	WBGene00165970	piRNA	CSR-1_Input_R1	0
	WBGene00166065	piRNA	CSR-1_Input_R1	1.29859
	WBGene00173327	piRNA	CSR-1_Input_R1	0.779156
	WBGene00165836	piRNA	CSR-1_Input_R1	0.519438
	WBGene00166881	piRNA	CSR-1_Input_R1	0.519438
	WBGene00165993	piRNA	CSR-1_Input_R1	0.259719
	WBGene00174903	piRNA	CSR-1_Input_R1	0.259719
	WBGene00166068	piRNA	CSR-1_Input_R1	2.07775
	WBGene00169741	piRNA	CSR-1_Input_R1	0.259719
	WBGene00174346	piRNA	CSR-1_Input_R1	8.83044
	WBGene00167324	piRNA	CSR-1_Input_R1	5.71381
	WBGene00165025	piRNA	CSR-1_Input_R1	0.259719
	WBGene00171238	piRNA	CSR-1_Input_R1	1.29859
	WBGene00174123	piRNA	CSR-1_Input_R1	0.259719
	WBGene00170596	piRNA	CSR-1_Input_R1	0.346292
	WBGene00169004	piRNA	CSR-1_Input_R1	0.692583
	WBGene00168270	piRNA	CSR-1_Input_R1	1.55831
	WBGene00047042	piRNA	CSR-1_Input_R1	0.519438
	WBGene00047636	piRNA	CSR-1_Input_R1	3.42829
	WBGene00169490	piRNA	CSR-1_Input_R1	2.80496
	WBGene00169913	piRNA	CSR-1_Input_R1	2.07775
	WBGene00049847	piRNA	CSR-1_Input_R1	1.55831
	WBGene00170577	piRNA	CSR-1_Input_R1	0.519438
	WBGene00168467	piRNA	CSR-1_Input_R1	0.519438
	WBGene00170744	piRNA	CSR-1_Input_R1	1.55831
	WBGene00047082	piRNA	CSR-1_Input_R1	6.49297
	WBGene00049901	piRNA	CSR-1_Input_R1	0.259719
	WBGene00170337	piRNA	CSR-1_Input_R1	2.07775
	WBGene00167583	piRNA	CSR-1_Input_R1	2.07775
	WBGene00047612	piRNA	CSR-1_Input_R1	0.519438
	WBGene00049745	piRNA	CSR-1_Input_R1	2.85691
	WBGene00168908	piRNA	CSR-1_Input_R1	12.7262
	WBGene00169686	piRNA	CSR-1_Input_R1	0.259719
	WBGene00165696	piRNA	CSR-1_Input_R1	0.519438
	WBGene00046304	piRNA	CSR-1_Input_R1	6.49297
	WBGene00048318	piRNA	CSR-1_Input_R1	19.7386
	WBGene00168842	piRNA	CSR-1_Input_R1	0
	WBGene00170361	piRNA	CSR-1_Input_R1	1.81803
	WBGene00050237	piRNA	CSR-1_Input_R1	0.519438
	WBGene00047597	piRNA	CSR-1_Input_R1	2.59719
	WBGene00045961	piRNA	CSR-1_Input_R1	1.81803
	WBGene00170911	piRNA	CSR-1_Input_R1	0.779156
	WBGene00172719	piRNA	CSR-1_Input_R1	1.81803
	WBGene00046744	piRNA	CSR-1_Input_R1	0.519438
	WBGene00174224	piRNA	CSR-1_Input_R1	1.29859
	WBGene00168232	piRNA	CSR-1_Input_R1	0.259719
	WBGene00046989	piRNA	CSR-1_Input_R1	2.07775
	WBGene00048575	piRNA	CSR-1_Input_R1	0.259719
	WBGene00047343	piRNA	CSR-1_Input_R1	1.03888
	WBGene00047397	piRNA	CSR-1_Input_R1	1.81803
	WBGene00165838	piRNA	CSR-1_Input_R1	0.519438
	WBGene00169536	piRNA	CSR-1_Input_R1	1.29859
	WBGene00167152	piRNA	CSR-1_Input_R1	1.81803
	WBGene00168880	piRNA	CSR-1_Input_R1	0.259719
	WBGene00048391	piRNA	CSR-1_Input_R1	3.11663
	WBGene00049654	piRNA	CSR-1_Input_R1	2.85691
	WBGene00165037	piRNA	CSR-1_Input_R1	0.259719
	WBGene00047415	piRNA	CSR-1_Input_R1	0.129859
	WBGene00173934	piRNA	CSR-1_Input_R1	0.129859
	WBGene00166967	piRNA	CSR-1_Input_R1	0.779156
	WBGene00174335	piRNA	CSR-1_Input_R1	4.67494
	WBGene00049183	piRNA	CSR-1_Input_R1	4.93466
	WBGene00167673	piRNA	CSR-1_Input_R1	1.29859
	WBGene00171916	piRNA	CSR-1_Input_R1	4.93466
	WBGene00049149	piRNA	CSR-1_Input_R1	0.779156
	WBGene00172064	piRNA	CSR-1_Input_R1	0.259719
	WBGene00047311	piRNA	CSR-1_Input_R1	4.93466
	WBGene00046733	piRNA	CSR-1_Input_R1	0.259719
	WBGene00172597	piRNA	CSR-1_Input_R1	1.03888
	WBGene00046833	piRNA	CSR-1_Input_R1	0.519438
	WBGene00046564	piRNA	CSR-1_Input_R1	0.259719
	WBGene00169742	piRNA	CSR-1_Input_R1	1.55831
	WBGene00171482	piRNA	CSR-1_Input_R1	1.03888
	WBGene00170637	piRNA	CSR-1_Input_R1	0.259719
	WBGene00172325	piRNA	CSR-1_Input_R1	1.55831
	WBGene00173319	piRNA	CSR-1_Input_R1	2.33747
	WBGene00169609	piRNA	CSR-1_Input_R1	11.1679
	WBGene00169598	piRNA	CSR-1_Input_R1	0.259719
	WBGene00167128	piRNA	CSR-1_Input_R1	1.03888
	WBGene00165686	piRNA	CSR-1_Input_R1	2.07775
	WBGene00169135	piRNA	CSR-1_Input_R1	0.519438
	WBGene00171465	piRNA	CSR-1_Input_R1	0.259719
	WBGene00172908	piRNA	CSR-1_Input_R1	1.81803
	WBGene00045885	piRNA	CSR-1_Input_R1	1.55831
	WBGene00169018	piRNA	CSR-1_Input_R1	0.259719
	WBGene00047527	piRNA	CSR-1_Input_R1	2.85691
	WBGene00166470	piRNA	CSR-1_Input_R1	0
	WBGene00047921	piRNA	CSR-1_Input_R1	1.29859
	WBGene00046098	piRNA	CSR-1_Input_R1	0.259719
	WBGene00050561	piRNA	CSR-1_Input_R1	0.779156
	WBGene00050724	piRNA	CSR-1_Input_R1	0.259719
	WBGene00049223	piRNA	CSR-1_Input_R1	0.519438
	WBGene00171854	piRNA	CSR-1_Input_R1	1.81803
	WBGene00174674	piRNA	CSR-1_Input_R1	0.779156
	WBGene00048476	piRNA	CSR-1_Input_R1	0.259719
	WBGene00048028	piRNA	CSR-1_Input_R1	0.519438
	WBGene00048362	piRNA	CSR-1_Input_R1	0.259719
	WBGene00168976	piRNA	CSR-1_Input_R1	6.23325
	WBGene00172541	piRNA	CSR-1_Input_R1	1.29859
	WBGene00045931	piRNA	CSR-1_Input_R1	0.259719
	WBGene00173430	piRNA	CSR-1_Input_R1	0.129859
	WBGene00165502	piRNA	CSR-1_Input_R1	0.129859
	WBGene00045529	piRNA	CSR-1_Input_R1	8.83044
	WBGene00173460	piRNA	CSR-1_Input_R1	1.55831
	WBGene00166987	piRNA	CSR-1_Input_R1	0.779156
	WBGene00170706	piRNA	CSR-1_Input_R1	1.55831
	WBGene00167484	piRNA	CSR-1_Input_R1	2.33747
	WBGene00050323	piRNA	CSR-1_Input_R1	3.87847
	WBGene00167939	piRNA	CSR-1_Input_R1	0.277033
	WBGene00050838	piRNA	CSR-1_Input_R1	32.4649
	WBGene00048981	piRNA	CSR-1_Input_R1	1.55831
	WBGene00048250	piRNA	CSR-1_Input_R1	4.41522
	WBGene00047474	piRNA	CSR-1_Input_R1	0.259719
	WBGene00047552	piRNA	CSR-1_Input_R1	1.03888
	WBGene00048990	piRNA	CSR-1_Input_R1	9.09016
	WBGene00046906	piRNA	CSR-1_Input_R1	0.779156
	WBGene00165339	piRNA	CSR-1_Input_R1	0
	WBGene00167519	piRNA	CSR-1_Input_R1	0
	WBGene00166555	piRNA	CSR-1_Input_R1	0.519438
	WBGene00172220	piRNA	CSR-1_Input_R1	3.11663
	WBGene00048201	piRNA	CSR-1_Input_R1	0.779156
	WBGene00173547	piRNA	CSR-1_Input_R1	0
	WBGene00171782	piRNA	CSR-1_Input_R1	1.81803
	WBGene00045934	piRNA	CSR-1_Input_R1	1.03888
	WBGene00049723	piRNA	CSR-1_Input_R1	102.589
	WBGene00170045	piRNA	CSR-1_Input_R1	0.259719
	WBGene00049041	piRNA	CSR-1_Input_R1	5.19438
	WBGene00172327	piRNA	CSR-1_Input_R1	0
	WBGene00172515	piRNA	CSR-1_Input_R1	0.259719
	WBGene00165446	piRNA	CSR-1_Input_R1	4.93466
	WBGene00046350	piRNA	CSR-1_Input_R1	0.259719
	WBGene00049658	piRNA	CSR-1_Input_R1	0.779156
	WBGene00045863	piRNA	CSR-1_Input_R1	3.37634
	WBGene00047621	piRNA	CSR-1_Input_R1	2.59719
	WBGene00174894	piRNA	CSR-1_Input_R1	0.259719
	WBGene00170856	piRNA	CSR-1_Input_R1	0.519438
	WBGene00047438	piRNA	CSR-1_Input_R1	3.11663
	WBGene00165447	piRNA	CSR-1_Input_R1	0.519438
	WBGene00168117	piRNA	CSR-1_Input_R1	2.85691
	WBGene00172349	piRNA	CSR-1_Input_R1	2.85691
	WBGene00046410	piRNA	CSR-1_Input_R1	2.59719
	WBGene00048525	piRNA	CSR-1_Input_R1	0.259719
	WBGene00046620	piRNA	CSR-1_Input_R1	1.03888
	WBGene00170561	piRNA	CSR-1_Input_R1	0
	WBGene00048715	piRNA	CSR-1_Input_R1	13.5054
	WBGene00170571	piRNA	CSR-1_Input_R1	0
	WBGene00172674	piRNA	CSR-1_Input_R1	6.85658
	WBGene00169506	piRNA	CSR-1_Input_R1	0.934988
	WBGene00048450	piRNA	CSR-1_Input_R1	21.2969
	WBGene00169151	piRNA	CSR-1_Input_R1	0
	WBGene00169216	piRNA	CSR-1_Input_R1	2.59719
	WBGene00172319	piRNA	CSR-1_Input_R1	0.129859
	WBGene00168178	piRNA	CSR-1_Input_R1	0.129859
	WBGene00170790	piRNA	CSR-1_Input_R1	0.779156
	WBGene00173695	piRNA	CSR-1_Input_R1	0.519438
	WBGene00166229	piRNA	CSR-1_Input_R1	0.519438
	WBGene00168910	piRNA	CSR-1_Input_R1	1.29859
	WBGene00173234	piRNA	CSR-1_Input_R1	0.519438
	WBGene00049996	piRNA	CSR-1_Input_R1	2.33747
	WBGene00174556	piRNA	CSR-1_Input_R1	3.11663
	WBGene00174373	piRNA	CSR-1_Input_R1	0
	WBGene00047515	piRNA	CSR-1_Input_R1	4.41522
	WBGene00171982	piRNA	CSR-1_Input_R1	0.519438
	WBGene00045703	piRNA	CSR-1_Input_R1	0.519438
	WBGene00050157	piRNA	CSR-1_Input_R1	0.259719
	WBGene00049585	piRNA	CSR-1_Input_R1	2.33747
	WBGene00048210	piRNA	CSR-1_Input_R1	2.07775
	WBGene00047953	piRNA	CSR-1_Input_R1	0.259719
	WBGene00049162	piRNA	CSR-1_Input_R1	0.259719
	WBGene00167339	piRNA	CSR-1_Input_R1	2.07775
	WBGene00049651	piRNA	CSR-1_Input_R1	1.29859
	WBGene00167853	piRNA	CSR-1_Input_R1	1.81803
	WBGene00047997	piRNA	CSR-1_Input_R1	0.519438
	WBGene00046726	piRNA	CSR-1_Input_R1	2.07775
	WBGene00170547	piRNA	CSR-1_Input_R1	0.519438
	WBGene00047304	piRNA	CSR-1_Input_R1	3.63606
	WBGene00048458	piRNA	CSR-1_Input_R1	0.259719
	WBGene00168619	piRNA	CSR-1_Input_R1	0.519438
	WBGene00045701	piRNA	CSR-1_Input_R1	0.259719
	WBGene00046073	piRNA	CSR-1_Input_R1	0.519438
	WBGene00169606	piRNA	CSR-1_Input_R1	0.519438
	WBGene00173211	piRNA	CSR-1_Input_R1	0.519438
	WBGene00046961	piRNA	CSR-1_Input_R1	1.29859
	WBGene00050655	piRNA	CSR-1_Input_R1	1.29859
	WBGene00172480	piRNA	CSR-1_Input_R1	0.259719
	WBGene00049672	piRNA	CSR-1_Input_R1	3.11663
	WBGene00050720	piRNA	CSR-1_Input_R1	1.29859
	WBGene00171387	piRNA	CSR-1_Input_R1	19.7386
	WBGene00165386	piRNA	CSR-1_Input_R1	0.259719
	WBGene00046729	piRNA	CSR-1_Input_R1	8.57072
	WBGene00046051	piRNA	CSR-1_Input_R1	6.49297
	WBGene00047108	piRNA	CSR-1_Input_R1	0.519438
	WBGene00045558	piRNA	CSR-1_Input_R1	1.29859
	WBGene00048499	piRNA	CSR-1_Input_R1	0
	WBGene00048320	piRNA	CSR-1_Input_R1	7.01241
	WBGene00050421	piRNA	CSR-1_Input_R1	1.81803
	WBGene00170989	piRNA	CSR-1_Input_R1	0.649297
	WBGene00168566	piRNA	CSR-1_Input_R1	0.649297
	WBGene00174320	piRNA	CSR-1_Input_R1	0
	WBGene00048643	piRNA	CSR-1_Input_R1	3.37634
	WBGene00047548	piRNA	CSR-1_Input_R1	0.779156
	WBGene00165651	piRNA	CSR-1_Input_R1	3.11663
	WBGene00050372	piRNA	CSR-1_Input_R1	0.259719
	WBGene00049972	piRNA	CSR-1_Input_R1	0.519438
	WBGene00165254	piRNA	CSR-1_Input_R1	2.85691
	WBGene00050183	piRNA	CSR-1_Input_R1	1.55831
	WBGene00048616	piRNA	CSR-1_Input_R1	2.85691
	WBGene00167139	piRNA	CSR-1_Input_R1	2.07775
	WBGene00168590	piRNA	CSR-1_Input_R1	0
	WBGene00173078	piRNA	CSR-1_Input_R1	2.33747
	WBGene00047000	piRNA	CSR-1_Input_R1	0.519438
	WBGene00047340	piRNA	CSR-1_Input_R1	0.259719
	WBGene00049403	piRNA	CSR-1_Input_R1	2.07775
	WBGene00048231	piRNA	CSR-1_Input_R1	0.519438
	WBGene00168141	piRNA	CSR-1_Input_R1	0.259719
	WBGene00165784	piRNA	CSR-1_Input_R1	0.519438
	WBGene00047797	piRNA	CSR-1_Input_R1	0.519438
	WBGene00174766	piRNA	CSR-1_Input_R1	7.79156
	WBGene00165958	piRNA	CSR-1_Input_R1	115.055
	WBGene00050144	piRNA	CSR-1_Input_R1	1.03888
	WBGene00172620	piRNA	CSR-1_Input_R1	8.57072
	WBGene00048245	piRNA	CSR-1_Input_R1	0.259719
	WBGene00165183	piRNA	CSR-1_Input_R1	2.33747
	WBGene00174385	piRNA	CSR-1_Input_R1	2.33747
	WBGene00048823	piRNA	CSR-1_Input_R1	0.129859
	WBGene00170238	piRNA	CSR-1_Input_R1	0.129859
	WBGene00047547	piRNA	CSR-1_Input_R1	1.81803
	WBGene00171025	piRNA	CSR-1_Input_R1	0.519438
	WBGene00047466	piRNA	CSR-1_Input_R1	5.45409
	WBGene00050346	piRNA	CSR-1_Input_R1	0.259719
	WBGene00045911	piRNA	CSR-1_Input_R1	6.49297
	WBGene00047847	piRNA	CSR-1_Input_R1	0.779156
	WBGene00167829	piRNA	CSR-1_Input_R1	0.519438
	WBGene00169082	piRNA	CSR-1_Input_R1	3.11663
	WBGene00166970	piRNA	CSR-1_Input_R1	0.259719
	WBGene00167229	piRNA	CSR-1_Input_R1	2.33747
	WBGene00173919	piRNA	CSR-1_Input_R1	3.33924
	WBGene00166884	piRNA	CSR-1_Input_R1	0.55654
	WBGene00046291	piRNA	CSR-1_Input_R1	3.11663
	WBGene00172805	piRNA	CSR-1_Input_R1	0.259719
	WBGene00166482	piRNA	CSR-1_Input_R1	1.66962
	WBGene00166809	piRNA	CSR-1_Input_R1	0.667848
	WBGene00050517	piRNA	CSR-1_Input_R1	31.426
	WBGene00173275	piRNA	CSR-1_Input_R1	1.29859
	WBGene00173917	piRNA	CSR-1_Input_R1	2.59719
	WBGene00174085	piRNA	CSR-1_Input_R1	0.779156
	WBGene00048574	piRNA	CSR-1_Input_R1	0.259719
	WBGene00173144	piRNA	CSR-1_Input_R1	0.519438
	WBGene00166964	piRNA	CSR-1_Input_R1	0
	WBGene00048213	piRNA	CSR-1_Input_R1	7.27213
	WBGene00049416	piRNA	CSR-1_Input_R1	5.19438
	WBGene00168174	piRNA	CSR-1_Input_R1	0.779156
	WBGene00170632	piRNA	CSR-1_Input_R1	1.42845
	WBGene00165858	piRNA	CSR-1_Input_R1	1.42845
	WBGene00046941	piRNA	CSR-1_Input_R1	0.779156
	WBGene00048860	piRNA	CSR-1_Input_R1	6.49297
	WBGene00046570	piRNA	CSR-1_Input_R1	0.259719
	WBGene00050750	piRNA	CSR-1_Input_R1	2.07775
	WBGene00045897	piRNA	CSR-1_Input_R1	0.779156
	WBGene00050142	piRNA	CSR-1_Input_R1	4.67494
	WBGene00170780	piRNA	CSR-1_Input_R1	0.259719
	WBGene00049116	piRNA	CSR-1_Input_R1	0.519438
	WBGene00048102	piRNA	CSR-1_Input_R1	2.33747
	WBGene00047216	piRNA	CSR-1_Input_R1	1.03888
	WBGene00165588	piRNA	CSR-1_Input_R1	1.55831
	WBGene00046398	piRNA	CSR-1_Input_R1	30.1274
	WBGene00167497	piRNA	CSR-1_Input_R1	0.259719
	WBGene00172248	piRNA	CSR-1_Input_R1	0.519438
	WBGene00049940	piRNA	CSR-1_Input_R1	0.779156
	WBGene00050401	piRNA	CSR-1_Input_R1	0.779156
	WBGene00169812	piRNA	CSR-1_Input_R1	0.259719
	WBGene00046099	piRNA	CSR-1_Input_R1	2.85691
	WBGene00172392	piRNA	CSR-1_Input_R1	2.85691
	WBGene00168633	piRNA	CSR-1_Input_R1	0.259719
	WBGene00048084	piRNA	CSR-1_Input_R1	5.19438
	WBGene00172995	piRNA	CSR-1_Input_R1	0
	WBGene00169080	piRNA	CSR-1_Input_R1	0.259719
	WBGene00169743	piRNA	CSR-1_Input_R1	0.519438
	WBGene00169844	piRNA	CSR-1_Input_R1	35.3218
	WBGene00047879	piRNA	CSR-1_Input_R1	11.9471
	WBGene00166922	piRNA	CSR-1_Input_R1	1.29859
	WBGene00169094	piRNA	CSR-1_Input_R1	1.03888
	WBGene00049955	piRNA	CSR-1_Input_R1	3.37634
	WBGene00165683	piRNA	CSR-1_Input_R1	0.519438
	WBGene00174483	piRNA	CSR-1_Input_R1	0.259719
	WBGene00174099	piRNA	CSR-1_Input_R1	0.779156
	WBGene00173324	piRNA	CSR-1_Input_R1	0.779156
	WBGene00169327	piRNA	CSR-1_Input_R1	1.03888
	WBGene00174104	piRNA	CSR-1_Input_R1	0.519438
	WBGene00048078	piRNA	CSR-1_Input_R1	1.81803
	WBGene00165064	piRNA	CSR-1_Input_R1	0.259719
	WBGene00169370	piRNA	CSR-1_Input_R1	0.779156
	WBGene00048796	piRNA	CSR-1_Input_R1	5.97353
	WBGene00170285	piRNA	CSR-1_Input_R1	0.779156
	WBGene00173469	piRNA	CSR-1_Input_R1	32.4649
	WBGene00045635	piRNA	CSR-1_Input_R1	0.779156
	WBGene00047817	piRNA	CSR-1_Input_R1	9.44977
	WBGene00166815	piRNA	CSR-1_Input_R1	1.71814
	WBGene00169933	piRNA	CSR-1_Input_R1	2.33747
	WBGene00045740	piRNA	CSR-1_Input_R1	0.519438
	WBGene00048184	piRNA	CSR-1_Input_R1	2.33747
	WBGene00050066	piRNA	CSR-1_Input_R1	6.23325
	WBGene00167383	piRNA	CSR-1_Input_R1	10.9082
	WBGene00050321	piRNA	CSR-1_Input_R1	1.03888
	WBGene00173943	piRNA	CSR-1_Input_R1	1.81803
	WBGene00047546	piRNA	CSR-1_Input_R1	1.81803
	WBGene00165766	piRNA	CSR-1_Input_R1	0.259719
	WBGene00169539	piRNA	CSR-1_Input_R1	0.259719
	WBGene00047168	piRNA	CSR-1_Input_R1	7.01241
	WBGene00049506	piRNA	CSR-1_Input_R1	0.259719
	WBGene00167360	piRNA	CSR-1_Input_R1	0.259719
	WBGene00050326	piRNA	CSR-1_Input_R1	0.259719
	WBGene00174028	piRNA	CSR-1_Input_R1	3.63606
	WBGene00165788	piRNA	CSR-1_Input_R1	0
	WBGene00049004	piRNA	CSR-1_Input_R1	5.97353
	WBGene00050739	piRNA	CSR-1_Input_R1	1.29859
	WBGene00165248	piRNA	CSR-1_Input_R1	1.55831
	WBGene00050473	piRNA	CSR-1_Input_R1	5.71381
	WBGene00168106	piRNA	CSR-1_Input_R1	0.259719
	WBGene00047048	piRNA	CSR-1_Input_R1	1.29859
	WBGene00170499	piRNA	CSR-1_Input_R1	0.618378
	WBGene00046957	piRNA	CSR-1_Input_R1	5.87459
	WBGene00050311	piRNA	CSR-1_Input_R1	50.1257
	WBGene00168865	piRNA	CSR-1_Input_R1	0
	WBGene00050684	piRNA	CSR-1_Input_R1	0.779156
	WBGene00165363	piRNA	CSR-1_Input_R1	8.05128
	WBGene00047138	piRNA	CSR-1_Input_R1	4.41522
	WBGene00048176	piRNA	CSR-1_Input_R1	15.0637
	WBGene00050832	piRNA	CSR-1_Input_R1	12.4665
	WBGene00170537	piRNA	CSR-1_Input_R1	13.4787
	WBGene00050445	piRNA	CSR-1_Input_R1	9.37651
	WBGene00165764	piRNA	CSR-1_Input_R1	1.29859
	WBGene00048814	piRNA	CSR-1_Input_R1	21.8164
	WBGene00047845	piRNA	CSR-1_Input_R1	0.779156
	WBGene00048879	piRNA	CSR-1_Input_R1	0.259719
	WBGene00167580	piRNA	CSR-1_Input_R1	2.07775
	WBGene00173938	piRNA	CSR-1_Input_R1	0
	WBGene00048494	piRNA	CSR-1_Input_R1	16.8817
	WBGene00046994	piRNA	CSR-1_Input_R1	0.259719
	WBGene00047651	piRNA	CSR-1_Input_R1	24.1538
	WBGene00168071	piRNA	CSR-1_Input_R1	0.259719
	WBGene00048918	piRNA	CSR-1_Input_R1	0.519438
	WBGene00048361	piRNA	CSR-1_Input_R1	0.259719
	WBGene00173205	piRNA	CSR-1_Input_R1	1.81803
	WBGene00173186	piRNA	CSR-1_Input_R1	2.59719
	WBGene00173214	piRNA	CSR-1_Input_R1	0.259719
	WBGene00171093	piRNA	CSR-1_Input_R1	0.74799
	WBGene00050305	piRNA	CSR-1_Input_R1	8.60189
	WBGene00168308	piRNA	CSR-1_Input_R1	1.55831
	WBGene00046535	piRNA	CSR-1_Input_R1	4.1555
	WBGene00174001	piRNA	CSR-1_Input_R1	0.259719
	WBGene00049068	piRNA	CSR-1_Input_R1	0.779156
	WBGene00048726	piRNA	CSR-1_Input_R1	1.03888
	WBGene00048942	piRNA	CSR-1_Input_R1	2.33747
	WBGene00046457	piRNA	CSR-1_Input_R1	3.37634
	WBGene00174589	piRNA	CSR-1_Input_R1	0.519438
	WBGene00171196	piRNA	CSR-1_Input_R1	0
	WBGene00048753	piRNA	CSR-1_Input_R1	1.29859
	WBGene00050597	piRNA	CSR-1_Input_R1	23.2763
	WBGene00174233	piRNA	CSR-1_Input_R1	0.358097
	WBGene00046138	piRNA	CSR-1_Input_R1	14.2845
	WBGene00173056	piRNA	CSR-1_Input_R1	0.519438
	WBGene00050242	piRNA	CSR-1_Input_R1	0.259719
	WBGene00174996	piRNA	CSR-1_Input_R1	0
	WBGene00167257	piRNA	CSR-1_Input_R1	8.05128
	WBGene00048275	piRNA	CSR-1_Input_R1	0.779156
	WBGene00165011	piRNA	CSR-1_Input_R1	0
	WBGene00049967	piRNA	CSR-1_Input_R1	1.29859
	WBGene00050079	piRNA	CSR-1_Input_R1	0.779156
	WBGene00047330	piRNA	CSR-1_Input_R1	0.779156
	WBGene00049130	piRNA	CSR-1_Input_R1	4.67494
	WBGene00173829	piRNA	CSR-1_Input_R1	0.259719
	WBGene00047944	piRNA	CSR-1_Input_R1	0.519438
	WBGene00165607	piRNA	CSR-1_Input_R1	0
	WBGene00045993	piRNA	CSR-1_Input_R1	0.779156
	WBGene00045585	piRNA	CSR-1_Input_R1	0.519438
	WBGene00045552	piRNA	CSR-1_Input_R1	1.03888
	WBGene00045587	piRNA	CSR-1_Input_R1	0.259719
	WBGene00168929	piRNA	CSR-1_Input_R1	1.29859
	WBGene00049894	piRNA	CSR-1_Input_R1	4.1555
	WBGene00166131	piRNA	CSR-1_Input_R1	1.03888
	WBGene00048681	piRNA	CSR-1_Input_R1	0.779156
	WBGene00045933	piRNA	CSR-1_Input_R1	1.81803
	WBGene00170043	piRNA	CSR-1_Input_R1	0.259719
	WBGene00173406	piRNA	CSR-1_Input_R1	2.33747
	WBGene00171255	piRNA	CSR-1_Input_R1	1.03888
	WBGene00173438	piRNA	CSR-1_Input_R1	0.519438
	WBGene00171729	piRNA	CSR-1_Input_R1	4.93466
	WBGene00168956	piRNA	CSR-1_Input_R1	0
	WBGene00047698	piRNA	CSR-1_Input_R1	0.519438
	WBGene00174523	piRNA	CSR-1_Input_R1	0.519438
	WBGene00167556	piRNA	CSR-1_Input_R1	0.519438
	WBGene00172007	piRNA	CSR-1_Input_R1	2.33747
	WBGene00050672	piRNA	CSR-1_Input_R1	0.779156
	WBGene00048349	piRNA	CSR-1_Input_R1	1.29859
	WBGene00050381	piRNA	CSR-1_Input_R1	0.259719
	WBGene00174479	piRNA	CSR-1_Input_R1	1.81803
	WBGene00167377	piRNA	CSR-1_Input_R1	0.779156
	WBGene00165758	piRNA	CSR-1_Input_R1	0
	WBGene00050301	piRNA	CSR-1_Input_R1	2.59719
	WBGene00049219	piRNA	CSR-1_Input_R1	7.27213
	WBGene00167133	piRNA	CSR-1_Input_R1	0.259719
	WBGene00049202	piRNA	CSR-1_Input_R1	11.6873
	WBGene00173135	piRNA	CSR-1_Input_R1	0.259719
	WBGene00167967	piRNA	CSR-1_Input_R1	7.53185
	WBGene00167489	piRNA	CSR-1_Input_R1	0.259719
	WBGene00165100	piRNA	CSR-1_Input_R1	0.259719
	WBGene00165383	piRNA	CSR-1_Input_R1	0.259719
	WBGene00173882	piRNA	CSR-1_Input_R1	13.7651
	WBGene00049071	piRNA	CSR-1_Input_R1	2.33747
	WBGene00049502	piRNA	CSR-1_Input_R1	0.519438
	WBGene00046131	piRNA	CSR-1_Input_R1	0.779156
	WBGene00170739	piRNA	CSR-1_Input_R1	0.259719
	WBGene00173119	piRNA	CSR-1_Input_R1	0.259719
	WBGene00046859	piRNA	CSR-1_Input_R1	2.85691
	WBGene00169006	piRNA	CSR-1_Input_R1	0.519438
	WBGene00048375	piRNA	CSR-1_Input_R1	2.85691
	WBGene00049340	piRNA	CSR-1_Input_R1	27.7899
	WBGene00047912	piRNA	CSR-1_Input_R1	0.259719
	WBGene00169100	piRNA	CSR-1_Input_R1	1.03888
	WBGene00047017	piRNA	CSR-1_Input_R1	2.59719
	WBGene00048267	piRNA	CSR-1_Input_R1	1.81803
	WBGene00047788	piRNA	CSR-1_Input_R1	0.259719
	WBGene00049675	piRNA	CSR-1_Input_R1	1.81803
	WBGene00047184	piRNA	CSR-1_Input_R1	0.259719
	WBGene00165275	piRNA	CSR-1_Input_R1	2.85691
	WBGene00045605	piRNA	CSR-1_Input_R1	4.93466
	WBGene00050419	piRNA	CSR-1_Input_R1	0
	WBGene00049112	piRNA	CSR-1_Input_R1	0.259719
	WBGene00168894	piRNA	CSR-1_Input_R1	0
	WBGene00050571	piRNA	CSR-1_Input_R1	0.519438
	WBGene00047808	piRNA	CSR-1_Input_R1	0.519438
	WBGene00172548	piRNA	CSR-1_Input_R1	0.259719
	WBGene00174258	piRNA	CSR-1_Input_R1	0
	WBGene00049920	piRNA	CSR-1_Input_R1	2.59719
	WBGene00174695	piRNA	CSR-1_Input_R1	0.259719
	WBGene00174119	piRNA	CSR-1_Input_R1	0.779156
	WBGene00172812	piRNA	CSR-1_Input_R1	1.29859
	WBGene00047716	piRNA	CSR-1_Input_R1	11.6873
	WBGene00174408	piRNA	CSR-1_Input_R1	0
	WBGene00049732	piRNA	CSR-1_Input_R1	2.59719
	WBGene00047107	piRNA	CSR-1_Input_R1	1.55831
	WBGene00048180	piRNA	CSR-1_Input_R1	0.259719
	WBGene00048875	piRNA	CSR-1_Input_R1	3.11663
	WBGene00049734	piRNA	CSR-1_Input_R1	1.03888
	WBGene00049623	piRNA	CSR-1_Input_R1	5.45409
	WBGene00048072	piRNA	CSR-1_Input_R1	5.45409
	WBGene00171438	piRNA	CSR-1_Input_R1	5.19438
	WBGene00170527	piRNA	CSR-1_Input_R1	0.259719
	WBGene00170417	piRNA	CSR-1_Input_R1	0.259719
	WBGene00170093	piRNA	CSR-1_Input_R1	2.07775
	WBGene00048634	piRNA	CSR-1_Input_R1	1.81803
	WBGene00046663	piRNA	CSR-1_Input_R1	12.2068
	WBGene00046770	piRNA	CSR-1_Input_R1	0
	WBGene00046607	piRNA	CSR-1_Input_R1	12.9859
	WBGene00048615	piRNA	CSR-1_Input_R1	1.55831
	WBGene00049037	piRNA	CSR-1_Input_R1	1.81803
	WBGene00050602	piRNA	CSR-1_Input_R1	0.259719
	WBGene00169138	piRNA	CSR-1_Input_R1	5.97353
	WBGene00173421	piRNA	CSR-1_Input_R1	1.81803
	WBGene00166734	piRNA	CSR-1_Input_R1	0
	WBGene00169510	piRNA	CSR-1_Input_R1	3.37634
	WBGene00045682	piRNA	CSR-1_Input_R1	3.11663
	WBGene00167276	piRNA	CSR-1_Input_R1	0.519438
	WBGene00171392	piRNA	CSR-1_Input_R1	0.519438
	WBGene00050444	piRNA	CSR-1_Input_R1	1.81803
	WBGene00172101	piRNA	CSR-1_Input_R1	0.519438
	WBGene00168454	piRNA	CSR-1_Input_R1	3.37634
	WBGene00168331	piRNA	CSR-1_Input_R1	0
	WBGene00050296	piRNA	CSR-1_Input_R1	10.9082
	WBGene00172459	piRNA	CSR-1_Input_R1	0
	WBGene00050726	piRNA	CSR-1_Input_R1	13.2457
	WBGene00049418	piRNA	CSR-1_Input_R1	0.519438
	WBGene00050094	piRNA	CSR-1_Input_R1	3.63606
	WBGene00049731	piRNA	CSR-1_Input_R1	0.259719
	WBGene00048332	piRNA	CSR-1_Input_R1	1.35505
	WBGene00173133	piRNA	CSR-1_Input_R1	6.43651
	WBGene00167778	piRNA	CSR-1_Input_R1	3.63606
	WBGene00048123	piRNA	CSR-1_Input_R1	4.1555
	WBGene00048196	piRNA	CSR-1_Input_R1	5.71381
	WBGene00045995	piRNA	CSR-1_Input_R1	0.519438
	WBGene00050113	piRNA	CSR-1_Input_R1	0.519438
	WBGene00173244	piRNA	CSR-1_Input_R1	2.85691
	WBGene00170883	piRNA	CSR-1_Input_R1	0.519438
	WBGene00047054	piRNA	CSR-1_Input_R1	2.33747
	WBGene00047948	piRNA	CSR-1_Input_R1	2.59719
	WBGene00165591	piRNA	CSR-1_Input_R1	1.55831
	WBGene00047468	piRNA	CSR-1_Input_R1	0.259719
	WBGene00170197	piRNA	CSR-1_Input_R1	12.2068
	WBGene00048861	piRNA	CSR-1_Input_R1	4.41522
	WBGene00165041	piRNA	CSR-1_Input_R1	0.779156
	WBGene00167592	piRNA	CSR-1_Input_R1	2.53947
	WBGene00045793	piRNA	CSR-1_Input_R1	0.317434
	WBGene00166230	piRNA	CSR-1_Input_R1	0.779156
	WBGene00165928	piRNA	CSR-1_Input_R1	0.259719
	WBGene00047836	piRNA	CSR-1_Input_R1	7.27213
	WBGene00173507	piRNA	CSR-1_Input_R1	0.259719
	WBGene00049612	piRNA	CSR-1_Input_R1	0.259719
	WBGene00167448	piRNA	CSR-1_Input_R1	1.29859
	WBGene00049997	piRNA	CSR-1_Input_R1	0.259719
	WBGene00048121	piRNA	CSR-1_Input_R1	3.89578
	WBGene00048477	piRNA	CSR-1_Input_R1	5.19438
	WBGene00049145	piRNA	CSR-1_Input_R1	0.259719
	WBGene00171624	piRNA	CSR-1_Input_R1	6.23325
	WBGene00173532	piRNA	CSR-1_Input_R1	0
	WBGene00168873	piRNA	CSR-1_Input_R1	1.29859
	WBGene00050071	piRNA	CSR-1_Input_R1	2.07775
	WBGene00049008	piRNA	CSR-1_Input_R1	0.259719
	WBGene00045579	piRNA	CSR-1_Input_R1	2.07775
	WBGene00167509	piRNA	CSR-1_Input_R1	1.03888
	WBGene00046210	piRNA	CSR-1_Input_R1	0.259719
	WBGene00049980	piRNA	CSR-1_Input_R1	0.779156
	WBGene00049815	piRNA	CSR-1_Input_R1	0.779156
	WBGene00047231	piRNA	CSR-1_Input_R1	0.519438
	WBGene00049791	piRNA	CSR-1_Input_R1	1.03888
	WBGene00169571	piRNA	CSR-1_Input_R1	0.259719
	WBGene00168670	piRNA	CSR-1_Input_R1	0.259719
	WBGene00049406	piRNA	CSR-1_Input_R1	0.259719
	WBGene00168148	piRNA	CSR-1_Input_R1	0.259719
	WBGene00048752	piRNA	CSR-1_Input_R1	0.259719
	WBGene00172373	piRNA	CSR-1_Input_R1	2.07775
	WBGene00046704	piRNA	CSR-1_Input_R1	0.779156
	WBGene00046524	piRNA	CSR-1_Input_R1	1.29859
	WBGene00047206	piRNA	CSR-1_Input_R1	4.67494
	WBGene00166064	piRNA	CSR-1_Input_R1	0.303005
	WBGene00047319	piRNA	CSR-1_Input_R1	1.51503
	WBGene00170069	piRNA	CSR-1_Input_R1	0.259719
	WBGene00165828	piRNA	CSR-1_Input_R1	0
	WBGene00046853	piRNA	CSR-1_Input_R1	40.5161
	WBGene00048523	piRNA	CSR-1_Input_R1	4.76151
	WBGene00172451	piRNA	CSR-1_Input_R1	0.432865
	WBGene00174538	piRNA	CSR-1_Input_R1	0.519438
	WBGene00045783	piRNA	CSR-1_Input_R1	5.97353
	WBGene00167782	piRNA	CSR-1_Input_R1	0.259719
	WBGene00168778	piRNA	CSR-1_Input_R1	0.265365
	WBGene00049574	piRNA	CSR-1_Input_R1	11.9414
	WBGene00168781	piRNA	CSR-1_Input_R1	0.289865
	WBGene00048764	piRNA	CSR-1_Input_R1	32.175
	WBGene00048423	piRNA	CSR-1_Input_R1	0.259719
	WBGene00049326	piRNA	CSR-1_Input_R1	1.55831
	WBGene00049105	piRNA	CSR-1_Input_R1	0.362711
	WBGene00171426	piRNA	CSR-1_Input_R1	0
	WBGene00046955	piRNA	CSR-1_Input_R1	23.7911
	WBGene00048865	piRNA	CSR-1_Input_R1	0
	WBGene00049021	piRNA	CSR-1_Input_R1	1.55831
	WBGene00168587	piRNA	CSR-1_Input_R1	0.259719
	WBGene00046519	piRNA	CSR-1_Input_R1	5.97353
	WBGene00046133	piRNA	CSR-1_Input_R1	9.86931
	WBGene00174471	piRNA	CSR-1_Input_R1	0.519438
	WBGene00170146	piRNA	CSR-1_Input_R1	0.259719
	WBGene00046227	piRNA	CSR-1_Input_R1	0.259719
	WBGene00167262	piRNA	CSR-1_Input_R1	3.11663
	WBGene00172159	piRNA	CSR-1_Input_R1	0.259719
	WBGene00049603	piRNA	CSR-1_Input_R1	2.85691
	WBGene00045745	piRNA	CSR-1_Input_R1	0.259719
	WBGene00172131	piRNA	CSR-1_Input_R1	0.259719
	WBGene00050404	piRNA	CSR-1_Input_R1	0.779156
	WBGene00049961	piRNA	CSR-1_Input_R1	3.37634
	WBGene00050762	piRNA	CSR-1_Input_R1	2.33747
	WBGene00049593	piRNA	CSR-1_Input_R1	5.45409
	WBGene00050259	piRNA	CSR-1_Input_R1	0.519438
	WBGene00174228	piRNA	CSR-1_Input_R1	0.259719
	WBGene00048356	piRNA	CSR-1_Input_R1	0.259719
	WBGene00169024	piRNA	CSR-1_Input_R1	0.857072
	WBGene00169818	piRNA	CSR-1_Input_R1	1.99983
	WBGene00046140	piRNA	CSR-1_Input_R1	0.259719
	WBGene00167469	piRNA	CSR-1_Input_R1	1.55831
	WBGene00047965	piRNA	CSR-1_Input_R1	3.63606
	WBGene00172193	piRNA	CSR-1_Input_R1	3.63606
	WBGene00048047	piRNA	CSR-1_Input_R1	2.85691
	WBGene00166119	piRNA	CSR-1_Input_R1	0.519438
	WBGene00173363	piRNA	CSR-1_Input_R1	0.259719
	WBGene00166940	piRNA	CSR-1_Input_R1	0.259719
	WBGene00048220	piRNA	CSR-1_Input_R1	1.81803
	WBGene00047577	piRNA	CSR-1_Input_R1	3.89578
	WBGene00167305	piRNA	CSR-1_Input_R1	0.779156
	WBGene00047430	piRNA	CSR-1_Input_R1	0.259719
	WBGene00165580	piRNA	CSR-1_Input_R1	2.33747
	WBGene00047819	piRNA	CSR-1_Input_R1	1.29859
	WBGene00046346	piRNA	CSR-1_Input_R1	0.519438
	WBGene00046784	piRNA	CSR-1_Input_R1	4.41522
	WBGene00165262	piRNA	CSR-1_Input_R1	0.367935
	WBGene00045829	piRNA	CSR-1_Input_R1	21.7082
	WBGene00048732	piRNA	CSR-1_Input_R1	3.11663
	WBGene00050292	piRNA	CSR-1_Input_R1	0.519438
	WBGene00048482	piRNA	CSR-1_Input_R1	0.519438
	WBGene00046888	piRNA	CSR-1_Input_R1	0.519438
	WBGene00174400	piRNA	CSR-1_Input_R1	0.259719
	WBGene00167127	piRNA	CSR-1_Input_R1	0.519438
	WBGene00047979	piRNA	CSR-1_Input_R1	0.519438
	WBGene00171371	piRNA	CSR-1_Input_R1	0
	WBGene00048232	piRNA	CSR-1_Input_R1	14.804
	WBGene00169967	piRNA	CSR-1_Input_R1	0.779156
	WBGene00046191	piRNA	CSR-1_Input_R1	27.5302
	WBGene00170955	piRNA	CSR-1_Input_R1	0
	WBGene00045758	piRNA	CSR-1_Input_R1	0.259719
	WBGene00050110	piRNA	CSR-1_Input_R1	0.259719
	WBGene00169023	piRNA	CSR-1_Input_R1	0.519438
	WBGene00048586	piRNA	CSR-1_Input_R1	8.8228
	WBGene00172810	piRNA	CSR-1_Input_R1	0.267358
	WBGene00047840	piRNA	CSR-1_Input_R1	3.11663
	WBGene00170447	piRNA	CSR-1_Input_R1	0.519438
	WBGene00047736	piRNA	CSR-1_Input_R1	4.67494
	WBGene00165878	piRNA	CSR-1_Input_R1	2.85691
	WBGene00169043	piRNA	CSR-1_Input_R1	2.33747
	WBGene00050093	piRNA	CSR-1_Input_R1	0.259719
	WBGene00047055	piRNA	CSR-1_Input_R1	35.062
	WBGene00168832	piRNA	CSR-1_Input_R1	8.311
	WBGene00047902	piRNA	CSR-1_Input_R1	1.81803
	WBGene00045798	piRNA	CSR-1_Input_R1	19.7386
	WBGene00165623	piRNA	CSR-1_Input_R1	0.259719
	WBGene00166526	piRNA	CSR-1_Input_R1	7.01241
	WBGene00049178	piRNA	CSR-1_Input_R1	1.55831
	WBGene00050250	piRNA	CSR-1_Input_R1	3.63606
	WBGene00049129	piRNA	CSR-1_Input_R1	4.41522
	WBGene00165450	piRNA	CSR-1_Input_R1	5.19438
	WBGene00048929	piRNA	CSR-1_Input_R1	0.259719
	WBGene00168964	piRNA	CSR-1_Input_R1	2.85691
	WBGene00166013	piRNA	CSR-1_Input_R1	0
	WBGene00168851	piRNA	CSR-1_Input_R1	0.519438
	WBGene00174969	piRNA	CSR-1_Input_R1	0
	WBGene00048663	piRNA	CSR-1_Input_R1	1.29859
	WBGene00166196	piRNA	CSR-1_Input_R1	0
	WBGene00174871	piRNA	CSR-1_Input_R1	0.259719
	WBGene00050294	piRNA	CSR-1_Input_R1	12.7262
	WBGene00048750	piRNA	CSR-1_Input_R1	1.81803
	WBGene00167771	piRNA	CSR-1_Input_R1	1.55831
	WBGene00174446	piRNA	CSR-1_Input_R1	2.59719
	WBGene00167960	piRNA	CSR-1_Input_R1	0
	WBGene00167130	piRNA	CSR-1_Input_R1	0.259719
	WBGene00169376	piRNA	CSR-1_Input_R1	1.03888
	WBGene00048711	piRNA	CSR-1_Input_R1	5.45409
	WBGene00047416	piRNA	CSR-1_Input_R1	1.55831
	WBGene00172090	piRNA	CSR-1_Input_R1	0.259719
	WBGene00048115	piRNA	CSR-1_Input_R1	8.83044
	WBGene00171420	piRNA	CSR-1_Input_R1	0.73587
	WBGene00173874	piRNA	CSR-1_Input_R1	3.67935
	WBGene00048199	piRNA	CSR-1_Input_R1	22.5955
	WBGene00174688	piRNA	CSR-1_Input_R1	0.259719
	WBGene00048468	piRNA	CSR-1_Input_R1	5.19438
	WBGene00046310	piRNA	CSR-1_Input_R1	0.779156
	WBGene00048696	piRNA	CSR-1_Input_R1	6.95247
	WBGene00166913	piRNA	CSR-1_Input_R1	0.579373
	WBGene00172006	piRNA	CSR-1_Input_R1	0
	WBGene00049217	piRNA	CSR-1_Input_R1	1.03888
	WBGene00171958	piRNA	CSR-1_Input_R1	0.259719
	WBGene00047379	piRNA	CSR-1_Input_R1	1.81803
	WBGene00166596	piRNA	CSR-1_Input_R1	2.07775
	WBGene00046468	piRNA	CSR-1_Input_R1	0.519438
	WBGene00165456	piRNA	CSR-1_Input_R1	0.259719
	WBGene00048562	piRNA	CSR-1_Input_R1	1.55831
	WBGene00048005	piRNA	CSR-1_Input_R1	1.03888
	WBGene00048762	piRNA	CSR-1_Input_R1	1.29859
	WBGene00167012	piRNA	CSR-1_Input_R1	0.129859
	WBGene00167170	piRNA	CSR-1_Input_R1	0.129859
	WBGene00048853	piRNA	CSR-1_Input_R1	0.809124
	WBGene00045709	piRNA	CSR-1_Input_R1	6.20328
	WBGene00174120	piRNA	CSR-1_Input_R1	4.1555
	WBGene00171574	piRNA	CSR-1_Input_R1	21.5047
	WBGene00167232	piRNA	CSR-1_Input_R1	2.38941
	WBGene00170695	piRNA	CSR-1_Input_R1	0.779156
	WBGene00171195	piRNA	CSR-1_Input_R1	46.5887
	WBGene00169534	piRNA	CSR-1_Input_R1	0.680127
	WBGene00170742	piRNA	CSR-1_Input_R1	0.519438
	WBGene00049592	piRNA	CSR-1_Input_R1	0.779156
	WBGene00049466	piRNA	CSR-1_Input_R1	1.81803
	WBGene00048917	piRNA	CSR-1_Input_R1	0.519438
	WBGene00048962	piRNA	CSR-1_Input_R1	3.89578
	WBGene00172442	piRNA	CSR-1_Input_R1	0.259719
	WBGene00047826	piRNA	CSR-1_Input_R1	1.55831
	WBGene00171294	piRNA	CSR-1_Input_R1	0.259719
	WBGene00049473	piRNA	CSR-1_Input_R1	0.259719
	WBGene00168645	piRNA	CSR-1_Input_R1	0.779156
	WBGene00166813	piRNA	CSR-1_Input_R1	0
	WBGene00047150	piRNA	CSR-1_Input_R1	2.33747
	WBGene00049091	piRNA	CSR-1_Input_R1	23.115
	WBGene00047831	piRNA	CSR-1_Input_R1	2.33747
	WBGene00050385	piRNA	CSR-1_Input_R1	1.81803
	WBGene00045896	piRNA	CSR-1_Input_R1	14.5443
	WBGene00046894	piRNA	CSR-1_Input_R1	0.779156
	WBGene00172742	piRNA	CSR-1_Input_R1	0.519438
	WBGene00167642	piRNA	CSR-1_Input_R1	3.63606
	WBGene00172621	piRNA	CSR-1_Input_R1	1.03888
	WBGene00047916	piRNA	CSR-1_Input_R1	3.37634
	WBGene00050020	piRNA	CSR-1_Input_R1	1.03888
	WBGene00170135	piRNA	CSR-1_Input_R1	0
	WBGene00049942	piRNA	CSR-1_Input_R1	3.89578
	WBGene00046922	piRNA	CSR-1_Input_R1	0
	WBGene00173220	piRNA	CSR-1_Input_R1	0.779156
	WBGene00174594	piRNA	CSR-1_Input_R1	19.4789
	WBGene00050206	piRNA	CSR-1_Input_R1	1.03888
	WBGene00172925	piRNA	CSR-1_Input_R1	1.29859
	WBGene00171269	piRNA	CSR-1_Input_R1	0.779156
	WBGene00050382	piRNA	CSR-1_Input_R1	4.67494
	WBGene00165794	piRNA	CSR-1_Input_R1	0.519438
	WBGene00046681	piRNA	CSR-1_Input_R1	0.779156
	WBGene00174675	piRNA	CSR-1_Input_R1	1.03888
	WBGene00173570	piRNA	CSR-1_Input_R1	1.29859
	WBGene00045569	piRNA	CSR-1_Input_R1	0.259719
	WBGene00050150	piRNA	CSR-1_Input_R1	1.29859
	WBGene00047308	piRNA	CSR-1_Input_R1	0.259719
	WBGene00165228	piRNA	CSR-1_Input_R1	0.519438
	WBGene00050542	piRNA	CSR-1_Input_R1	2.07775
	WBGene00046562	piRNA	CSR-1_Input_R1	1.03888
	WBGene00169329	piRNA	CSR-1_Input_R1	0
	WBGene00169730	piRNA	CSR-1_Input_R1	1.55831
	WBGene00169349	piRNA	CSR-1_Input_R1	0
	WBGene00050155	piRNA	CSR-1_Input_R1	10.9082
	WBGene00047853	piRNA	CSR-1_Input_R1	1.29859
	WBGene00046739	piRNA	CSR-1_Input_R1	0.519438
	WBGene00168465	piRNA	CSR-1_Input_R1	0.259719
	WBGene00050388	piRNA	CSR-1_Input_R1	2.59719
	WBGene00166488	piRNA	CSR-1_Input_R1	1.03888
	WBGene00045841	piRNA	CSR-1_Input_R1	2.59719
	WBGene00046123	piRNA	CSR-1_Input_R1	1.29859
	WBGene00046881	piRNA	CSR-1_Input_R1	7.79156
	WBGene00172936	piRNA	CSR-1_Input_R1	1.55831
	WBGene00046480	piRNA	CSR-1_Input_R1	2.07775
	WBGene00169001	piRNA	CSR-1_Input_R1	0.519438
	WBGene00172214	piRNA	CSR-1_Input_R1	1.03888
	WBGene00045871	piRNA	CSR-1_Input_R1	0.519438
	WBGene00165479	piRNA	CSR-1_Input_R1	3.63606
	WBGene00049393	piRNA	CSR-1_Input_R1	12.7262
	WBGene00046175	piRNA	CSR-1_Input_R1	0.259719
	WBGene00046174	piRNA	CSR-1_Input_R1	0.259719
	WBGene00171541	piRNA	CSR-1_Input_R1	1.81803
	WBGene00047764	piRNA	CSR-1_Input_R1	12.4665
	WBGene00046910	piRNA	CSR-1_Input_R1	3.63606
	WBGene00049765	piRNA	CSR-1_Input_R1	1.55831
	WBGene00165575	piRNA	CSR-1_Input_R1	0.259719
	WBGene00171479	piRNA	CSR-1_Input_R1	2.33747
	WBGene00169226	piRNA	CSR-1_Input_R1	0.259719
	WBGene00047252	piRNA	CSR-1_Input_R1	1.81803
	WBGene00047835	piRNA	CSR-1_Input_R1	0.259719
	WBGene00169104	piRNA	CSR-1_Input_R1	0.277033
	WBGene00049064	piRNA	CSR-1_Input_R1	3.87847
	WBGene00048610	piRNA	CSR-1_Input_R1	0.259719
	WBGene00174270	piRNA	CSR-1_Input_R1	2.59719
	WBGene00049886	piRNA	CSR-1_Input_R1	2.33747
	WBGene00170448	piRNA	CSR-1_Input_R1	1.03888
	WBGene00049135	piRNA	CSR-1_Input_R1	2.85691
	WBGene00045525	piRNA	CSR-1_Input_R1	11.6873
	WBGene00171339	piRNA	CSR-1_Input_R1	1.55831
	WBGene00047620	piRNA	CSR-1_Input_R1	4.41522
	WBGene00170247	piRNA	CSR-1_Input_R1	1.03888
	WBGene00173096	piRNA	CSR-1_Input_R1	0.259719
	WBGene00048946	piRNA	CSR-1_Input_R1	1.03888
	WBGene00165209	piRNA	CSR-1_Input_R1	2.33747
	WBGene00166201	piRNA	CSR-1_Input_R1	17.1414
	WBGene00170457	piRNA	CSR-1_Input_R1	0.779156
	WBGene00173744	piRNA	CSR-1_Input_R1	3.63606
	WBGene00168303	piRNA	CSR-1_Input_R1	0.259719
	WBGene00046108	piRNA	CSR-1_Input_R1	0.779156
	WBGene00049887	piRNA	CSR-1_Input_R1	5.45409
	WBGene00047248	piRNA	CSR-1_Input_R1	0.259719
	WBGene00174517	piRNA	CSR-1_Input_R1	1.29859
	WBGene00048285	piRNA	CSR-1_Input_R1	11.4276
	WBGene00049991	piRNA	CSR-1_Input_R1	1.03888
	WBGene00046150	piRNA	CSR-1_Input_R1	0.259719
	WBGene00049275	piRNA	CSR-1_Input_R1	0.259719
	WBGene00172087	piRNA	CSR-1_Input_R1	0.259719
	WBGene00047021	piRNA	CSR-1_Input_R1	9.86931
	WBGene00048378	piRNA	CSR-1_Input_R1	8.83044
	WBGene00168513	piRNA	CSR-1_Input_R1	0.779156
	WBGene00048430	piRNA	CSR-1_Input_R1	47.2688
	WBGene00050216	piRNA	CSR-1_Input_R1	2.07775
	WBGene00050336	piRNA	CSR-1_Input_R1	0.779156
	WBGene00050009	piRNA	CSR-1_Input_R1	1.55831
	WBGene00050074	piRNA	CSR-1_Input_R1	17.4012
	WBGene00049200	piRNA	CSR-1_Input_R1	0.519438
	WBGene00173717	piRNA	CSR-1_Input_R1	1.55831
	WBGene00166645	piRNA	CSR-1_Input_R1	0.259719
	WBGene00166501	piRNA	CSR-1_Input_R1	3.63606
	WBGene00166249	piRNA	CSR-1_Input_R1	3.89578
	WBGene00170660	piRNA	CSR-1_Input_R1	0.519438
	WBGene00170473	piRNA	CSR-1_Input_R1	0.779156
	WBGene00050844	piRNA	CSR-1_Input_R1	3.11663
	WBGene00046216	piRNA	CSR-1_Input_R1	1.81803
	WBGene00173915	piRNA	CSR-1_Input_R1	6.49297
	WBGene00165522	piRNA	CSR-1_Input_R1	0
	WBGene00171444	piRNA	CSR-1_Input_R1	0.519438
	WBGene00046745	piRNA	CSR-1_Input_R1	6.59991
	WBGene00174892	piRNA	CSR-1_Input_R1	0.412495
	WBGene00169273	piRNA	CSR-1_Input_R1	0.519438
	WBGene00166159	piRNA	CSR-1_Input_R1	0.259719
	WBGene00171474	piRNA	CSR-1_Input_R1	0.27054
	WBGene00166788	piRNA	CSR-1_Input_R1	9.18144
	WBGene00174029	piRNA	CSR-1_Input_R1	0.417338
	WBGene00170778	piRNA	CSR-1_Input_R1	0
	WBGene00174912	piRNA	CSR-1_Input_R1	0.519438
	WBGene00048908	piRNA	CSR-1_Input_R1	0.779156
	WBGene00048680	piRNA	CSR-1_Input_R1	3.11663
	WBGene00048514	piRNA	CSR-1_Input_R1	19.4789
	WBGene00171128	piRNA	CSR-1_Input_R1	0.259719
	WBGene00173340	piRNA	CSR-1_Input_R1	0
	WBGene00171433	piRNA	CSR-1_Input_R1	0.519438
	WBGene00168053	piRNA	CSR-1_Input_R1	6.75269
	WBGene00167047	piRNA	CSR-1_Input_R1	0.779156
	WBGene00046610	piRNA	CSR-1_Input_R1	4.1555
	WBGene00171756	piRNA	CSR-1_Input_R1	1.03888
	WBGene00170048	piRNA	CSR-1_Input_R1	0
	WBGene00167370	piRNA	CSR-1_Input_R1	0.129859
	WBGene00168447	piRNA	CSR-1_Input_R1	0.129859
	WBGene00166125	piRNA	CSR-1_Input_R1	1.29859
	WBGene00049478	piRNA	CSR-1_Input_R1	0.519438
	WBGene00047477	piRNA	CSR-1_Input_R1	18.3576
	WBGene00174057	piRNA	CSR-1_Input_R1	0.601888
	WBGene00050348	piRNA	CSR-1_Input_R1	3.63606
	WBGene00049730	piRNA	CSR-1_Input_R1	0.779156
	WBGene00046353	piRNA	CSR-1_Input_R1	0.259719
	WBGene00046132	piRNA	CSR-1_Input_R1	107.264
	WBGene00169864	piRNA	CSR-1_Input_R1	0.259719
	WBGene00047841	piRNA	CSR-1_Input_R1	0.259719
	WBGene00047118	piRNA	CSR-1_Input_R1	5.19438
	WBGene00050664	piRNA	CSR-1_Input_R1	1.81803
	WBGene00049590	piRNA	CSR-1_Input_R1	78.6948
	WBGene00167981	piRNA	CSR-1_Input_R1	0
	WBGene00049225	piRNA	CSR-1_Input_R1	0.779156
	WBGene00047581	piRNA	CSR-1_Input_R1	0.519438
	WBGene00168139	piRNA	CSR-1_Input_R1	0.259719
	WBGene00049247	piRNA	CSR-1_Input_R1	1.03888
	WBGene00047556	piRNA	CSR-1_Input_R1	3.11663
	WBGene00166167	piRNA	CSR-1_Input_R1	2.59719
	WBGene00050198	piRNA	CSR-1_Input_R1	2.85691
	WBGene00167585	piRNA	CSR-1_Input_R1	0
	WBGene00171835	piRNA	CSR-1_Input_R1	0.259719
	WBGene00049824	piRNA	CSR-1_Input_R1	1.03888
	WBGene00165617	piRNA	CSR-1_Input_R1	0.519438
	WBGene00166261	piRNA	CSR-1_Input_R1	1.29859
	WBGene00048977	piRNA	CSR-1_Input_R1	1.03888
	WBGene00045639	piRNA	CSR-1_Input_R1	20.2581
	WBGene00046816	piRNA	CSR-1_Input_R1	0.519438
	WBGene00167421	piRNA	CSR-1_Input_R1	1.03888
	WBGene00172917	piRNA	CSR-1_Input_R1	11.4276
	WBGene00171886	piRNA	CSR-1_Input_R1	0.259719
	WBGene00046625	piRNA	CSR-1_Input_R1	0.519438
	WBGene00049126	piRNA	CSR-1_Input_R1	27.5302
	WBGene00050440	piRNA	CSR-1_Input_R1	0.259719
	WBGene00173362	piRNA	CSR-1_Input_R1	0.259719
	WBGene00049755	piRNA	CSR-1_Input_R1	0.519438
	WBGene00048435	piRNA	CSR-1_Input_R1	0.519438
	WBGene00170018	piRNA	CSR-1_Input_R1	11.6873
	WBGene00174404	piRNA	CSR-1_Input_R1	0
	WBGene00046445	piRNA	CSR-1_Input_R1	2.07775
	WBGene00045979	piRNA	CSR-1_Input_R1	1.29859
	WBGene00047417	piRNA	CSR-1_Input_R1	1.03888
	WBGene00170565	piRNA	CSR-1_Input_R1	0.779156
	WBGene00045553	piRNA	CSR-1_Input_R1	3.37634
	WBGene00046349	piRNA	CSR-1_Input_R1	2.33747
	WBGene00047634	piRNA	CSR-1_Input_R1	5.97353
	WBGene00047116	piRNA	CSR-1_Input_R1	5.45409
	WBGene00046706	piRNA	CSR-1_Input_R1	1.03888
	WBGene00048295	piRNA	CSR-1_Input_R1	0.279697
	WBGene00045835	piRNA	CSR-1_Input_R1	3.35637
	WBGene00173686	piRNA	CSR-1_Input_R1	1.03888
	WBGene00167672	piRNA	CSR-1_Input_R1	0.779156
	WBGene00046009	piRNA	CSR-1_Input_R1	0.779156
	WBGene00048760	piRNA	CSR-1_Input_R1	6.75269
	WBGene00171957	piRNA	CSR-1_Input_R1	0.779156
	WBGene00048373	piRNA	CSR-1_Input_R1	4.1555
	WBGene00045994	piRNA	CSR-1_Input_R1	20.5178
	WBGene00170334	piRNA	CSR-1_Input_R1	2.33747
	WBGene00047993	piRNA	CSR-1_Input_R1	11.9471
	WBGene00173207	piRNA	CSR-1_Input_R1	3.63606
	WBGene00173023	piRNA	CSR-1_Input_R1	2.33747
	WBGene00170668	piRNA	CSR-1_Input_R1	0.259719
	WBGene00047780	piRNA	CSR-1_Input_R1	1.55831
	WBGene00167862	piRNA	CSR-1_Input_R1	0.259719
	WBGene00049492	piRNA	CSR-1_Input_R1	0.259719
	WBGene00171148	piRNA	CSR-1_Input_R1	0.259719
	WBGene00166083	piRNA	CSR-1_Input_R1	1.68817
	WBGene00174002	piRNA	CSR-1_Input_R1	5.06452
	WBGene00172599	piRNA	CSR-1_Input_R1	2.33747
	WBGene00049084	piRNA	CSR-1_Input_R1	5.19438
	WBGene00048308	piRNA	CSR-1_Input_R1	0.519438
	WBGene00048425	piRNA	CSR-1_Input_R1	1.29859
	WBGene00169963	piRNA	CSR-1_Input_R1	0.303005
	WBGene00049115	piRNA	CSR-1_Input_R1	3.33306
	WBGene00047701	piRNA	CSR-1_Input_R1	31.6857
	WBGene00171606	piRNA	CSR-1_Input_R1	0
	WBGene00048108	piRNA	CSR-1_Input_R1	1.55831
	WBGene00046868	piRNA	CSR-1_Input_R1	9.6096
	WBGene00166609	piRNA	CSR-1_Input_R1	0.519438
	WBGene00049152	piRNA	CSR-1_Input_R1	11.1679
	WBGene00046687	piRNA	CSR-1_Input_R1	2.33747
	WBGene00166226	piRNA	CSR-1_Input_R1	0.779156
	WBGene00049417	piRNA	CSR-1_Input_R1	0.519438
	WBGene00046936	piRNA	CSR-1_Input_R1	1.03888
	WBGene00165045	piRNA	CSR-1_Input_R1	1.29859
	WBGene00172288	piRNA	CSR-1_Input_R1	4.1555
	WBGene00049061	piRNA	CSR-1_Input_R1	0.259719
	WBGene00170434	piRNA	CSR-1_Input_R1	0.274996
	WBGene00171911	piRNA	CSR-1_Input_R1	4.39994
	WBGene00047865	piRNA	CSR-1_Input_R1	1.55831
	WBGene00174529	piRNA	CSR-1_Input_R1	0.519438
	WBGene00050769	piRNA	CSR-1_Input_R1	4.41522
	WBGene00048965	piRNA	CSR-1_Input_R1	8.05128
	WBGene00166639	piRNA	CSR-1_Input_R1	0
	WBGene00047001	piRNA	CSR-1_Input_R1	2.33747
	WBGene00050063	piRNA	CSR-1_Input_R1	0.779156
	WBGene00048724	piRNA	CSR-1_Input_R1	1.29859
	WBGene00049430	piRNA	CSR-1_Input_R1	21.2969
	WBGene00047775	piRNA	CSR-1_Input_R1	0.303005
	WBGene00049168	piRNA	CSR-1_Input_R1	5.15109
	WBGene00048209	piRNA	CSR-1_Input_R1	9.86931
	WBGene00168753	piRNA	CSR-1_Input_R1	0.259719
	WBGene00046591	piRNA	CSR-1_Input_R1	8.83044
	WBGene00050262	piRNA	CSR-1_Input_R1	0.727213
	WBGene00166554	piRNA	CSR-1_Input_R1	1.09082
	WBGene00047075	piRNA	CSR-1_Input_R1	4.41522
	WBGene00050319	piRNA	CSR-1_Input_R1	4.1555
	WBGene00049986	piRNA	CSR-1_Input_R1	0.519438
	WBGene00047008	piRNA	CSR-1_Input_R1	4.93466
	WBGene00050671	piRNA	CSR-1_Input_R1	1.29859
	WBGene00172488	piRNA	CSR-1_Input_R1	2.33747
	WBGene00174506	piRNA	CSR-1_Input_R1	0.259719
	WBGene00168616	piRNA	CSR-1_Input_R1	0.779156
	WBGene00045921	piRNA	CSR-1_Input_R1	0.519438
	WBGene00048264	piRNA	CSR-1_Input_R1	2.33747
	WBGene00045766	piRNA	CSR-1_Input_R1	3.11663
	WBGene00045904	piRNA	CSR-1_Input_R1	5.45409
	WBGene00166404	piRNA	CSR-1_Input_R1	1.07134
	WBGene00166955	piRNA	CSR-1_Input_R1	1.78557
	WBGene00170903	piRNA	CSR-1_Input_R1	3.63606
	WBGene00169578	piRNA	CSR-1_Input_R1	5.19438
	WBGene00045646	piRNA	CSR-1_Input_R1	0.779156
	WBGene00048062	piRNA	CSR-1_Input_R1	0.259719
	WBGene00049670	piRNA	CSR-1_Input_R1	0.519438
	WBGene00171378	piRNA	CSR-1_Input_R1	1.55831
	WBGene00049888	piRNA	CSR-1_Input_R1	1.03888
	WBGene00046538	piRNA	CSR-1_Input_R1	1.55831
	WBGene00169574	piRNA	CSR-1_Input_R1	3.37634
	WBGene00046114	piRNA	CSR-1_Input_R1	7.53185
	WBGene00166156	piRNA	CSR-1_Input_R1	14.804
	WBGene00049290	piRNA	CSR-1_Input_R1	5.45409
	WBGene00047589	piRNA	CSR-1_Input_R1	3.37634
	WBGene00046244	piRNA	CSR-1_Input_R1	0.259719
	WBGene00046967	piRNA	CSR-1_Input_R1	17.9206
	WBGene00050752	piRNA	CSR-1_Input_R1	3.89578
	WBGene00048751	piRNA	CSR-1_Input_R1	0.519438
	WBGene00167112	piRNA	CSR-1_Input_R1	0
	WBGene00050371	piRNA	CSR-1_Input_R1	1.03888
	WBGene00049519	piRNA	CSR-1_Input_R1	5.45409
	WBGene00169060	piRNA	CSR-1_Input_R1	1.03888
	WBGene00048650	piRNA	CSR-1_Input_R1	6.49297
	WBGene00048185	piRNA	CSR-1_Input_R1	2.07775
	WBGene00167968	piRNA	CSR-1_Input_R1	1.03888
	WBGene00166965	piRNA	CSR-1_Input_R1	12.4665
	WBGene00048822	piRNA	CSR-1_Input_R1	1.29859
	WBGene00174207	piRNA	CSR-1_Input_R1	0.259719
	WBGene00045651	piRNA	CSR-1_Input_R1	5.71381
	WBGene00168429	piRNA	CSR-1_Input_R1	0.779156
	WBGene00046440	piRNA	CSR-1_Input_R1	6.23325
	WBGene00050226	piRNA	CSR-1_Input_R1	8.311
	WBGene00171261	piRNA	CSR-1_Input_R1	0.779156
	WBGene00166388	piRNA	CSR-1_Input_R1	1.29859
	WBGene00050135	piRNA	CSR-1_Input_R1	0.519438
	WBGene00049100	piRNA	CSR-1_Input_R1	1.03888
	WBGene00169727	piRNA	CSR-1_Input_R1	0.129859
	WBGene00050594	piRNA	CSR-1_Input_R1	0.129859
	WBGene00047435	piRNA	CSR-1_Input_R1	0.519438
	WBGene00046297	piRNA	CSR-1_Input_R1	1.81803
	WBGene00169070	piRNA	CSR-1_Input_R1	4.1555
	WBGene00167379	piRNA	CSR-1_Input_R1	0.519438
	WBGene00050119	piRNA	CSR-1_Input_R1	1.81803
	WBGene00047292	piRNA	CSR-1_Input_R1	2.33747
	WBGene00170187	piRNA	CSR-1_Input_R1	0.779156
	WBGene00173309	piRNA	CSR-1_Input_R1	0
	WBGene00173093	piRNA	CSR-1_Input_R1	0.370099
	WBGene00049140	piRNA	CSR-1_Input_R1	29.2378
	WBGene00168196	piRNA	CSR-1_Input_R1	0.259719
	WBGene00048960	piRNA	CSR-1_Input_R1	12.7262
	WBGene00046287	piRNA	CSR-1_Input_R1	3.89578
	WBGene00049548	piRNA	CSR-1_Input_R1	5.71381
	WBGene00171415	piRNA	CSR-1_Input_R1	0.779156
	WBGene00049712	piRNA	CSR-1_Input_R1	1.55831
	WBGene00050835	piRNA	CSR-1_Input_R1	3.37634
	WBGene00171139	piRNA	CSR-1_Input_R1	0
	WBGene00049141	piRNA	CSR-1_Input_R1	0
	WBGene00046390	piRNA	CSR-1_Input_R1	5.71381
	WBGene00049704	piRNA	CSR-1_Input_R1	0.519438
	WBGene00049813	piRNA	CSR-1_Input_R1	1.55831
	WBGene00172111	piRNA	CSR-1_Input_R1	0.259719
	WBGene00049377	piRNA	CSR-1_Input_R1	2.59719
	WBGene00048343	piRNA	CSR-1_Input_R1	1.81803
	WBGene00165375	piRNA	CSR-1_Input_R1	2.33747
	WBGene00173252	piRNA	CSR-1_Input_R1	0.519438
	WBGene00167930	piRNA	CSR-1_Input_R1	0.259719
	WBGene00170009	piRNA	CSR-1_Input_R1	0.259719
	WBGene00047922	piRNA	CSR-1_Input_R1	0.779156
	WBGene00045631	piRNA	CSR-1_Input_R1	2.99676
	WBGene00045540	piRNA	CSR-1_Input_R1	4.79481
	WBGene00048613	piRNA	CSR-1_Input_R1	1.55831
	WBGene00167234	piRNA	CSR-1_Input_R1	1.03888
	WBGene00166696	piRNA	CSR-1_Input_R1	0.519438
	WBGene00170442	piRNA	CSR-1_Input_R1	0.259719
	WBGene00048606	piRNA	CSR-1_Input_R1	0.519438
	WBGene00045683	piRNA	CSR-1_Input_R1	4.93466
	WBGene00168396	piRNA	CSR-1_Input_R1	0.259719
	WBGene00049119	piRNA	CSR-1_Input_R1	1.55831
	WBGene00165748	piRNA	CSR-1_Input_R1	0.519438
	WBGene00174317	piRNA	CSR-1_Input_R1	4.1555
	WBGene00174739	piRNA	CSR-1_Input_R1	0.779156
	WBGene00050472	piRNA	CSR-1_Input_R1	0.259719
	WBGene00168548	piRNA	CSR-1_Input_R1	0.259719
	WBGene00045637	piRNA	CSR-1_Input_R1	2.07775
	WBGene00047511	piRNA	CSR-1_Input_R1	9.09016
	WBGene00046231	piRNA	CSR-1_Input_R1	4.67494
	WBGene00047697	piRNA	CSR-1_Input_R1	0.779156
	WBGene00049165	piRNA	CSR-1_Input_R1	0.259719
	WBGene00166668	piRNA	CSR-1_Input_R1	0
	WBGene00168784	piRNA	CSR-1_Input_R1	0
	WBGene00047391	piRNA	CSR-1_Input_R1	0.779156
	WBGene00168445	piRNA	CSR-1_Input_R1	0.519438
	WBGene00046368	piRNA	CSR-1_Input_R1	0.519438
	WBGene00050528	piRNA	CSR-1_Input_R1	1.03888
	WBGene00046025	piRNA	CSR-1_Input_R1	0.259719
	WBGene00165477	piRNA	CSR-1_Input_R1	0.519438
	WBGene00048099	piRNA	CSR-1_Input_R1	0.779156
	WBGene00046209	piRNA	CSR-1_Input_R1	1.29859
	WBGene00046491	piRNA	CSR-1_Input_R1	1.81803
	WBGene00173224	piRNA	CSR-1_Input_R1	0.303005
	WBGene00050850	piRNA	CSR-1_Input_R1	1.51503
	WBGene00048016	piRNA	CSR-1_Input_R1	0.259719
	WBGene00049113	piRNA	CSR-1_Input_R1	0.779156
	WBGene00166841	piRNA	CSR-1_Input_R1	1.03888
	WBGene00169304	piRNA	CSR-1_Input_R1	2.33747
	WBGene00168369	piRNA	CSR-1_Input_R1	0.259719
	WBGene00048326	piRNA	CSR-1_Input_R1	0.259719
	WBGene00048911	piRNA	CSR-1_Input_R1	1.09082
	WBGene00172060	piRNA	CSR-1_Input_R1	0.727213
	WBGene00172568	piRNA	CSR-1_Input_R1	0.259719
	WBGene00170725	piRNA	CSR-1_Input_R1	0.779156
	WBGene00045705	piRNA	CSR-1_Input_R1	12.0135
	WBGene00170635	piRNA	CSR-1_Input_R1	2.01131
	WBGene00173008	piRNA	CSR-1_Input_R1	0
	WBGene00046697	piRNA	CSR-1_Input_R1	5.19438
	WBGene00046042	piRNA	CSR-1_Input_R1	1.81803
	WBGene00047007	piRNA	CSR-1_Input_R1	0
	WBGene00167358	piRNA	CSR-1_Input_R1	0.259719
	WBGene00170278	piRNA	CSR-1_Input_R1	0.259719
	WBGene00170100	piRNA	CSR-1_Input_R1	1.55831
	WBGene00170758	piRNA	CSR-1_Input_R1	15.8428
	WBGene00167812	piRNA	CSR-1_Input_R1	0.519438
	WBGene00174349	piRNA	CSR-1_Input_R1	1.29859
	WBGene00169936	piRNA	CSR-1_Input_R1	0.259719
	WBGene00174661	piRNA	CSR-1_Input_R1	0.259719
	WBGene00048754	piRNA	CSR-1_Input_R1	0
	WBGene00050669	piRNA	CSR-1_Input_R1	0.779156
	WBGene00050095	piRNA	CSR-1_Input_R1	0.259719
	WBGene00168979	piRNA	CSR-1_Input_R1	2.07775
	WBGene00045873	piRNA	CSR-1_Input_R1	3.37634
	WBGene00049610	piRNA	CSR-1_Input_R1	4.1555
	WBGene00170922	piRNA	CSR-1_Input_R1	0.259719
	WBGene00050148	piRNA	CSR-1_Input_R1	11.6873
	WBGene00165341	piRNA	CSR-1_Input_R1	0.519438
	WBGene00049778	piRNA	CSR-1_Input_R1	0.519438
	WBGene00046066	piRNA	CSR-1_Input_R1	11.4276
	WBGene00045522	piRNA	CSR-1_Input_R1	2.59719
	WBGene00168856	piRNA	CSR-1_Input_R1	0
	WBGene00045898	piRNA	CSR-1_Input_R1	2.33747
	WBGene00174689	piRNA	CSR-1_Input_R1	0.519438
	WBGene00174249	piRNA	CSR-1_Input_R1	0
	WBGene00171304	piRNA	CSR-1_Input_R1	0.779156
	WBGene00168974	piRNA	CSR-1_Input_R1	1.36694
	WBGene00047569	piRNA	CSR-1_Input_R1	3.82744
	WBGene00050751	piRNA	CSR-1_Input_R1	1.40248
	WBGene00172701	piRNA	CSR-1_Input_R1	0.934988
	WBGene00045620	piRNA	CSR-1_Input_R1	0.519438
	WBGene00049022	piRNA	CSR-1_Input_R1	0.519438
	WBGene00047331	piRNA	CSR-1_Input_R1	0.519438
	WBGene00050628	piRNA	CSR-1_Input_R1	6.49297
	WBGene00046709	piRNA	CSR-1_Input_R1	0.519438
	WBGene00045915	piRNA	CSR-1_Input_R1	0.259719
	WBGene00046629	piRNA	CSR-1_Input_R1	0.259719
	WBGene00046498	piRNA	CSR-1_Input_R1	4.67494
	WBGene00166953	piRNA	CSR-1_Input_R1	0.259719
	WBGene00049772	piRNA	CSR-1_Input_R1	1.03888
	WBGene00049125	piRNA	CSR-1_Input_R1	10.3888
	WBGene00048920	piRNA	CSR-1_Input_R1	0.519438
	WBGene00049541	piRNA	CSR-1_Input_R1	1.29859
	WBGene00169670	piRNA	CSR-1_Input_R1	1.29859
	WBGene00047538	piRNA	CSR-1_Input_R1	3.63606
	WBGene00173443	piRNA	CSR-1_Input_R1	0.779156
	WBGene00047633	piRNA	CSR-1_Input_R1	0.519438
	WBGene00045908	piRNA	CSR-1_Input_R1	2.33747
	WBGene00047153	piRNA	CSR-1_Input_R1	5.19438
	WBGene00167049	piRNA	CSR-1_Input_R1	2.33747
	WBGene00170821	piRNA	CSR-1_Input_R1	2.59719
	WBGene00049257	piRNA	CSR-1_Input_R1	0.519438
	WBGene00046549	piRNA	CSR-1_Input_R1	3.37634
	WBGene00049532	piRNA	CSR-1_Input_R1	18.1803
	WBGene00172196	piRNA	CSR-1_Input_R1	0
	WBGene00170546	piRNA	CSR-1_Input_R1	2.85691
	WBGene00172928	piRNA	CSR-1_Input_R1	3.11663
	WBGene00168906	piRNA	CSR-1_Input_R1	0.259719
	WBGene00171146	piRNA	CSR-1_Input_R1	0.519438
	WBGene00174854	piRNA	CSR-1_Input_R1	2.33747
	WBGene00049352	piRNA	CSR-1_Input_R1	2.07775
	WBGene00049959	piRNA	CSR-1_Input_R1	0.519438
	WBGene00049927	piRNA	CSR-1_Input_R1	0.259719
	WBGene00169074	piRNA	CSR-1_Input_R1	0.259719
	WBGene00170208	piRNA	CSR-1_Input_R1	0.259719
	WBGene00047876	piRNA	CSR-1_Input_R1	4.41522
	WBGene00048672	piRNA	CSR-1_Input_R1	24.933
	WBGene00050541	piRNA	CSR-1_Input_R1	0.259719
	WBGene00048339	piRNA	CSR-1_Input_R1	7.01241
	WBGene00050049	piRNA	CSR-1_Input_R1	3.63606
	WBGene00047924	piRNA	CSR-1_Input_R1	4.1555
	WBGene00048480	piRNA	CSR-1_Input_R1	1.29859
	WBGene00048174	piRNA	CSR-1_Input_R1	4.67494
	WBGene00169666	piRNA	CSR-1_Input_R1	0.519438
	WBGene00047647	piRNA	CSR-1_Input_R1	1.03888
	WBGene00045862	piRNA	CSR-1_Input_R1	49.866
	WBGene00047208	piRNA	CSR-1_Input_R1	4.67494
	WBGene00171023	piRNA	CSR-1_Input_R1	0
	WBGene00048229	piRNA	CSR-1_Input_R1	0.519438
	WBGene00046186	piRNA	CSR-1_Input_R1	4.67494
	WBGene00173602	piRNA	CSR-1_Input_R1	0
	WBGene00047009	piRNA	CSR-1_Input_R1	1.29859
	WBGene00172798	piRNA	CSR-1_Input_R1	0.259719
	WBGene00171363	piRNA	CSR-1_Input_R1	2.82957
	WBGene00171793	piRNA	CSR-1_Input_R1	3.14396
	WBGene00173514	piRNA	CSR-1_Input_R1	0
	WBGene00168724	piRNA	CSR-1_Input_R1	7.27213
	WBGene00171644	piRNA	CSR-1_Input_R1	0.519438
	WBGene00165940	piRNA	CSR-1_Input_R1	1.03888
	WBGene00167917	piRNA	CSR-1_Input_R1	0.779156
	WBGene00165347	piRNA	CSR-1_Input_R1	1.29859
	WBGene00172587	piRNA	CSR-1_Input_R1	0.259719
	WBGene00174593	piRNA	CSR-1_Input_R1	0.259719
	WBGene00047012	piRNA	CSR-1_Input_R1	2.85691
	WBGene00170359	piRNA	CSR-1_Input_R1	30.9065
	WBGene00049855	piRNA	CSR-1_Input_R1	7.27213
	WBGene00048000	piRNA	CSR-1_Input_R1	0.259719
	WBGene00168415	piRNA	CSR-1_Input_R1	0.259719
	WBGene00047440	piRNA	CSR-1_Input_R1	1.29859
	WBGene00167346	piRNA	CSR-1_Input_R1	0.259719
	WBGene00172627	piRNA	CSR-1_Input_R1	0
	WBGene00048055	piRNA	CSR-1_Input_R1	0.519438
	WBGene00046621	piRNA	CSR-1_Input_R1	0.519438
	WBGene00050384	piRNA	CSR-1_Input_R1	3.89578
	WBGene00168025	piRNA	CSR-1_Input_R1	0
	WBGene00050293	piRNA	CSR-1_Input_R1	0.259719
	WBGene00170656	piRNA	CSR-1_Input_R1	1.29859
	WBGene00050158	piRNA	CSR-1_Input_R1	5.45409
	WBGene00050532	piRNA	CSR-1_Input_R1	0.779156
	WBGene00046742	piRNA	CSR-1_Input_R1	0.259719
	WBGene00050841	piRNA	CSR-1_Input_R1	3.11663
	WBGene00049640	piRNA	CSR-1_Input_R1	4.41522
	WBGene00050491	piRNA	CSR-1_Input_R1	0.259719
	WBGene00169560	piRNA	CSR-1_Input_R1	5.19438
	WBGene00048589	piRNA	CSR-1_Input_R1	0.548295
	WBGene00169026	piRNA	CSR-1_Input_R1	0
	WBGene00048023	piRNA	CSR-1_Input_R1	4.9058
	WBGene00046815	piRNA	CSR-1_Input_R1	2.85691
	WBGene00168932	piRNA	CSR-1_Input_R1	0.259719
	WBGene00172500	piRNA	CSR-1_Input_R1	5.71381
	WBGene00049318	piRNA	CSR-1_Input_R1	1.81803
	WBGene00049988	piRNA	CSR-1_Input_R1	2.85691
	WBGene00045914	piRNA	CSR-1_Input_R1	1.81803
	WBGene00048206	piRNA	CSR-1_Input_R1	2.33747
	WBGene00167094	piRNA	CSR-1_Input_R1	0
	WBGene00171568	piRNA	CSR-1_Input_R1	0.259719
	WBGene00171409	piRNA	CSR-1_Input_R1	0.259719
	WBGene00048647	piRNA	CSR-1_Input_R1	6.49297
	WBGene00170367	piRNA	CSR-1_Input_R1	0.259719
	WBGene00050249	piRNA	CSR-1_Input_R1	0.272086
	WBGene00047332	piRNA	CSR-1_Input_R1	5.44173
	WBGene00045756	piRNA	CSR-1_Input_R1	0.259719
	WBGene00049426	piRNA	CSR-1_Input_R1	1.55831
	WBGene00167950	piRNA	CSR-1_Input_R1	4.93466
	WBGene00172683	piRNA	CSR-1_Input_R1	1.81803
	WBGene00050415	piRNA	CSR-1_Input_R1	6.23325
	WBGene00047460	piRNA	CSR-1_Input_R1	51.9021
	WBGene00047213	piRNA	CSR-1_Input_R1	9.91096
	WBGene00174033	piRNA	CSR-1_Input_R1	0.331863
	WBGene00049661	piRNA	CSR-1_Input_R1	5.64167
	WBGene00165777	piRNA	CSR-1_Input_R1	0.259719
	WBGene00049534	piRNA	CSR-1_Input_R1	0.259719
	WBGene00173741	piRNA	CSR-1_Input_R1	11.1679
	WBGene00045565	piRNA	CSR-1_Input_R1	1.03888
	WBGene00046526	piRNA	CSR-1_Input_R1	42.0744
	WBGene00049386	piRNA	CSR-1_Input_R1	0.259719
	WBGene00166618	piRNA	CSR-1_Input_R1	0.779156
	WBGene00167907	piRNA	CSR-1_Input_R1	1.03888
	WBGene00171930	piRNA	CSR-1_Input_R1	5.37989
	WBGene00172633	piRNA	CSR-1_Input_R1	2.15196
	WBGene00174112	piRNA	CSR-1_Input_R1	0.259719
	WBGene00172603	piRNA	CSR-1_Input_R1	3.63606
	WBGene00046038	piRNA	CSR-1_Input_R1	1.81803
	WBGene00173489	piRNA	CSR-1_Input_R1	0.432865
	WBGene00170435	piRNA	CSR-1_Input_R1	0.865729
	WBGene00046201	piRNA	CSR-1_Input_R1	0.259719
	WBGene00172040	piRNA	CSR-1_Input_R1	1.03888
	WBGene00050820	piRNA	CSR-1_Input_R1	0.129859
	WBGene00170646	piRNA	CSR-1_Input_R1	0.129859
	WBGene00050615	piRNA	CSR-1_Input_R1	2.59719
	WBGene00172276	piRNA	CSR-1_Input_R1	1.55831
	WBGene00048774	piRNA	CSR-1_Input_R1	3.89578
	WBGene00172160	piRNA	CSR-1_Input_R1	1.29859
	WBGene00049209	piRNA	CSR-1_Input_R1	0.779156
	WBGene00174746	piRNA	CSR-1_Input_R1	0.259719
	WBGene00171597	piRNA	CSR-1_Input_R1	4.1555
	WBGene00050191	piRNA	CSR-1_Input_R1	6.23325
	WBGene00166298	piRNA	CSR-1_Input_R1	1.55831
	WBGene00046286	piRNA	CSR-1_Input_R1	1.81803
	WBGene00174910	piRNA	CSR-1_Input_R1	0.259719
	WBGene00047407	piRNA	CSR-1_Input_R1	1.03888
	WBGene00165173	piRNA	CSR-1_Input_R1	0
	WBGene00045930	piRNA	CSR-1_Input_R1	9.09016
	WBGene00167194	piRNA	CSR-1_Input_R1	0
	WBGene00050461	piRNA	CSR-1_Input_R1	2.33747
	WBGene00166836	piRNA	CSR-1_Input_R1	9.34988
	WBGene00045792	piRNA	CSR-1_Input_R1	3.11663
	WBGene00170365	piRNA	CSR-1_Input_R1	1.55831
	WBGene00173597	piRNA	CSR-1_Input_R1	0.259719
	WBGene00047529	piRNA	CSR-1_Input_R1	0.259719
	WBGene00047917	piRNA	CSR-1_Input_R1	0.779156
	WBGene00048404	piRNA	CSR-1_Input_R1	0.259719
	WBGene00167790	piRNA	CSR-1_Input_R1	2.07775
	WBGene00047226	piRNA	CSR-1_Input_R1	1.55831
	WBGene00166598	piRNA	CSR-1_Input_R1	0
	WBGene00166593	piRNA	CSR-1_Input_R1	0.519438
	WBGene00166427	piRNA	CSR-1_Input_R1	0.779156
	WBGene00174017	piRNA	CSR-1_Input_R1	0
	WBGene00169189	piRNA	CSR-1_Input_R1	1.29859
	WBGene00047935	piRNA	CSR-1_Input_R1	1.29859
	WBGene00173746	piRNA	CSR-1_Input_R1	1.81803
	WBGene00048910	piRNA	CSR-1_Input_R1	1.29859
	WBGene00046008	piRNA	CSR-1_Input_R1	24.1538
	WBGene00170430	piRNA	CSR-1_Input_R1	0.259719
	WBGene00047470	piRNA	CSR-1_Input_R1	3.63606
	WBGene00046575	piRNA	CSR-1_Input_R1	0.389578
	WBGene00045687	piRNA	CSR-1_Input_R1	0.389578
	WBGene00050651	piRNA	CSR-1_Input_R1	0.259719
	WBGene00049241	piRNA	CSR-1_Input_R1	3.37634
	WBGene00050406	piRNA	CSR-1_Input_R1	2.59719
	WBGene00165010	piRNA	CSR-1_Input_R1	1.03888
	WBGene00171732	piRNA	CSR-1_Input_R1	0.259719
	WBGene00050599	piRNA	CSR-1_Input_R1	6.75269
	WBGene00048770	piRNA	CSR-1_Input_R1	0.519438
	WBGene00048966	piRNA	CSR-1_Input_R1	0
	WBGene00048688	piRNA	CSR-1_Input_R1	0.519438
	WBGene00046026	piRNA	CSR-1_Input_R1	5.45409
	WBGene00046527	piRNA	CSR-1_Input_R1	9.86931
	WBGene00045775	piRNA	CSR-1_Input_R1	4.41522
	WBGene00167669	piRNA	CSR-1_Input_R1	3.308
	WBGene00046356	piRNA	CSR-1_Input_R1	2.40582
	WBGene00174595	piRNA	CSR-1_Input_R1	12.7262
	WBGene00172529	piRNA	CSR-1_Input_R1	0.129859
	WBGene00170925	piRNA	CSR-1_Input_R1	0.129859
	WBGene00169761	piRNA	CSR-1_Input_R1	0.779156
	WBGene00046406	piRNA	CSR-1_Input_R1	9.09016
	WBGene00049668	piRNA	CSR-1_Input_R1	1.55831
	WBGene00050413	piRNA	CSR-1_Input_R1	17.1414
	WBGene00173264	piRNA	CSR-1_Input_R1	2.79697
	WBGene00048678	piRNA	CSR-1_Input_R1	0.839092
	WBGene00170094	piRNA	CSR-1_Input_R1	2.07775
	WBGene00049132	piRNA	CSR-1_Input_R1	4.41522
	WBGene00049667	piRNA	CSR-1_Input_R1	9.09016
	WBGene00049822	piRNA	CSR-1_Input_R1	1.03888
	WBGene00173001	piRNA	CSR-1_Input_R1	0.259719
	WBGene00167420	piRNA	CSR-1_Input_R1	0.259719
	WBGene00166058	piRNA	CSR-1_Input_R1	0.779156
	WBGene00045662	piRNA	CSR-1_Input_R1	0.259719
	WBGene00049144	piRNA	CSR-1_Input_R1	1.03888
	WBGene00046528	piRNA	CSR-1_Input_R1	3.37634
	WBGene00165929	piRNA	CSR-1_Input_R1	1.81803
	WBGene00166195	piRNA	CSR-1_Input_R1	0.259719
	WBGene00166825	piRNA	CSR-1_Input_R1	0.259719
	WBGene00050722	piRNA	CSR-1_Input_R1	0.779156
	WBGene00166697	piRNA	CSR-1_Input_R1	0
	WBGene00050847	piRNA	CSR-1_Input_R1	1.55831
	WBGene00173273	piRNA	CSR-1_Input_R1	0.519438
	WBGene00049484	piRNA	CSR-1_Input_R1	9.86931
	WBGene00165475	piRNA	CSR-1_Input_R1	0.519438
	WBGene00170061	piRNA	CSR-1_Input_R1	0.259719
	WBGene00048921	piRNA	CSR-1_Input_R1	1.29859
	WBGene00047896	piRNA	CSR-1_Input_R1	10.3888
	WBGene00170351	piRNA	CSR-1_Input_R1	0
	WBGene00050137	piRNA	CSR-1_Input_R1	1.81803
	WBGene00047476	piRNA	CSR-1_Input_R1	1.81803
	WBGene00174477	piRNA	CSR-1_Input_R1	0.389578
	WBGene00170800	piRNA	CSR-1_Input_R1	0.389578
	WBGene00167429	piRNA	CSR-1_Input_R1	0
	WBGene00168944	piRNA	CSR-1_Input_R1	0
	WBGene00165724	piRNA	CSR-1_Input_R1	0.259719
	WBGene00166403	piRNA	CSR-1_Input_R1	0.259719
	WBGene00049818	piRNA	CSR-1_Input_R1	4.67494
	WBGene00169254	piRNA	CSR-1_Input_R1	0
	WBGene00046909	piRNA	CSR-1_Input_R1	2.59719
	WBGene00171722	piRNA	CSR-1_Input_R1	0
	WBGene00049438	piRNA	CSR-1_Input_R1	15.8428
	WBGene00170667	piRNA	CSR-1_Input_R1	0
	WBGene00047644	piRNA	CSR-1_Input_R1	26.2316
	WBGene00046339	piRNA	CSR-1_Input_R1	4.1555
	WBGene00166759	piRNA	CSR-1_Input_R1	0
	WBGene00049424	piRNA	CSR-1_Input_R1	3.89578
	WBGene00046783	piRNA	CSR-1_Input_R1	18.44
	WBGene00049370	piRNA	CSR-1_Input_R1	1.03888
	WBGene00049624	piRNA	CSR-1_Input_R1	1.29859
	WBGene00173463	piRNA	CSR-1_Input_R1	10.6485
	WBGene00166386	piRNA	CSR-1_Input_R1	0.259719
	WBGene00170829	piRNA	CSR-1_Input_R1	0.259719
	WBGene00167447	piRNA	CSR-1_Input_R1	1.81803
	WBGene00049540	piRNA	CSR-1_Input_R1	0.259719
	WBGene00047905	piRNA	CSR-1_Input_R1	0.259719
	WBGene00165028	piRNA	CSR-1_Input_R1	1.55831
	WBGene00047306	piRNA	CSR-1_Input_R1	1.03888
	WBGene00170843	piRNA	CSR-1_Input_R1	0
	WBGene00170050	piRNA	CSR-1_Input_R1	0.259719
	WBGene00170059	piRNA	CSR-1_Input_R1	1.03888
	WBGene00050201	piRNA	CSR-1_Input_R1	0.779156
	WBGene00047609	piRNA	CSR-1_Input_R1	0.259719
	WBGene00048885	piRNA	CSR-1_Input_R1	0.259719
	WBGene00166198	piRNA	CSR-1_Input_R1	0.129859
	WBGene00173992	piRNA	CSR-1_Input_R1	0.129859
	WBGene00166938	piRNA	CSR-1_Input_R1	0.259719
	WBGene00046264	piRNA	CSR-1_Input_R1	30.9065
	WBGene00174453	piRNA	CSR-1_Input_R1	8.83044
	WBGene00047267	piRNA	CSR-1_Input_R1	5.19438
	WBGene00050618	piRNA	CSR-1_Input_R1	1.03888
	WBGene00167239	piRNA	CSR-1_Input_R1	0.519438
	WBGene00173520	piRNA	CSR-1_Input_R1	0.519438
	WBGene00047429	piRNA	CSR-1_Input_R1	1.91372
	WBGene00173358	piRNA	CSR-1_Input_R1	3.28066
	WBGene00048556	piRNA	CSR-1_Input_R1	0.519438
	WBGene00045633	piRNA	CSR-1_Input_R1	3.63606
	WBGene00046379	piRNA	CSR-1_Input_R1	1.81803
	WBGene00168055	piRNA	CSR-1_Input_R1	0.519438
	WBGene00174970	piRNA	CSR-1_Input_R1	0.259719
	WBGene00048095	piRNA	CSR-1_Input_R1	1.81803
	WBGene00050577	piRNA	CSR-1_Input_R1	0.259719
	WBGene00169733	piRNA	CSR-1_Input_R1	0.779156
	WBGene00049164	piRNA	CSR-1_Input_R1	8.05128
	WBGene00046617	piRNA	CSR-1_Input_R1	0.779156
	WBGene00047457	piRNA	CSR-1_Input_R1	1.29859
	WBGene00050075	piRNA	CSR-1_Input_R1	5.97353
	WBGene00046117	piRNA	CSR-1_Input_R1	0.519438
	WBGene00172829	piRNA	CSR-1_Input_R1	0.519438
	WBGene00168215	piRNA	CSR-1_Input_R1	0.259719
	WBGene00166184	piRNA	CSR-1_Input_R1	0
	WBGene00170370	piRNA	CSR-1_Input_R1	2.4529
	WBGene00168248	piRNA	CSR-1_Input_R1	2.74148
	WBGene00050045	piRNA	CSR-1_Input_R1	2.07775
	WBGene00050605	piRNA	CSR-1_Input_R1	0.259719
	WBGene00048013	piRNA	CSR-1_Input_R1	0.519438
	WBGene00167608	piRNA	CSR-1_Input_R1	1.03888
	WBGene00046513	piRNA	CSR-1_Input_R1	17.4012
	WBGene00047211	piRNA	CSR-1_Input_R1	4.67494
	WBGene00047164	piRNA	CSR-1_Input_R1	2.07775
	WBGene00173564	piRNA	CSR-1_Input_R1	0.259719
	WBGene00046847	piRNA	CSR-1_Input_R1	0.519438
	WBGene00048968	piRNA	CSR-1_Input_R1	0
	WBGene00169373	piRNA	CSR-1_Input_R1	0.357113
	WBGene00045612	piRNA	CSR-1_Input_R1	2.49979
	WBGene00049666	piRNA	CSR-1_Input_R1	4.1555
	WBGene00046113	piRNA	CSR-1_Input_R1	0.259719
	WBGene00047624	piRNA	CSR-1_Input_R1	21.0372
	WBGene00047825	piRNA	CSR-1_Input_R1	4.41522
	WBGene00047544	piRNA	CSR-1_Input_R1	19.4789
	WBGene00048041	piRNA	CSR-1_Input_R1	1.29859
	WBGene00173191	piRNA	CSR-1_Input_R1	0.259719
	WBGene00047317	piRNA	CSR-1_Input_R1	0.259719
	WBGene00045817	piRNA	CSR-1_Input_R1	0.519438
	WBGene00167518	piRNA	CSR-1_Input_R1	3.37634
	WBGene00169475	piRNA	CSR-1_Input_R1	4.1555
	WBGene00165021	piRNA	CSR-1_Input_R1	0.519438
	WBGene00046426	piRNA	CSR-1_Input_R1	11.6873
	WBGene00169374	piRNA	CSR-1_Input_R1	0.519438
	WBGene00172782	piRNA	CSR-1_Input_R1	1.29859
	WBGene00174968	piRNA	CSR-1_Input_R1	0
	WBGene00173379	piRNA	CSR-1_Input_R1	0.259719
	WBGene00048022	piRNA	CSR-1_Input_R1	0.259719
	WBGene00048212	piRNA	CSR-1_Input_R1	0.259719
	WBGene00049608	piRNA	CSR-1_Input_R1	19.9983
	WBGene00046884	piRNA	CSR-1_Input_R1	10.6485
	WBGene00173065	piRNA	CSR-1_Input_R1	3.63606
	WBGene00048322	piRNA	CSR-1_Input_R1	5.45409
	WBGene00166890	piRNA	CSR-1_Input_R1	3.11663
	WBGene00045690	piRNA	CSR-1_Input_R1	0.779156
	WBGene00170373	piRNA	CSR-1_Input_R1	1.03888
	WBGene00169673	piRNA	CSR-1_Input_R1	0
	WBGene00049206	piRNA	CSR-1_Input_R1	0.519438
	WBGene00050693	piRNA	CSR-1_Input_R1	2.07775
	WBGene00173540	piRNA	CSR-1_Input_R1	1.81803
	WBGene00050189	piRNA	CSR-1_Input_R1	9.09016
	WBGene00166897	piRNA	CSR-1_Input_R1	0.129859
	WBGene00165855	piRNA	CSR-1_Input_R1	0.129859
	WBGene00046249	piRNA	CSR-1_Input_R1	4.1555
	WBGene00049192	piRNA	CSR-1_Input_R1	0.779156
	WBGene00171200	piRNA	CSR-1_Input_R1	0.519438
	WBGene00174466	piRNA	CSR-1_Input_R1	11.4276
	WBGene00171032	piRNA	CSR-1_Input_R1	0.259719
	WBGene00168915	piRNA	CSR-1_Input_R1	0.779156
	WBGene00049580	piRNA	CSR-1_Input_R1	1.03888
	WBGene00046749	piRNA	CSR-1_Input_R1	3.89578
	WBGene00169647	piRNA	CSR-1_Input_R1	0.519438
	WBGene00049583	piRNA	CSR-1_Input_R1	1.03888
	WBGene00165070	piRNA	CSR-1_Input_R1	0
	WBGene00048609	piRNA	CSR-1_Input_R1	8.311
	WBGene00045564	piRNA	CSR-1_Input_R1	2.07775
	WBGene00050375	piRNA	CSR-1_Input_R1	9.09016
	WBGene00046826	piRNA	CSR-1_Input_R1	10.9082
	WBGene00173399	piRNA	CSR-1_Input_R1	0.519438
	WBGene00165038	piRNA	CSR-1_Input_R1	1.03888
	WBGene00171600	piRNA	CSR-1_Input_R1	0.519438
	WBGene00166937	piRNA	CSR-1_Input_R1	4.67494
	WBGene00166335	piRNA	CSR-1_Input_R1	0.259719
	WBGene00166132	piRNA	CSR-1_Input_R1	0.779156
	WBGene00169509	piRNA	CSR-1_Input_R1	0.519438
	WBGene00047060	piRNA	CSR-1_Input_R1	1.29859
	WBGene00170395	piRNA	CSR-1_Input_R1	0.129859
	WBGene00170803	piRNA	CSR-1_Input_R1	0.129859
	WBGene00168601	piRNA	CSR-1_Input_R1	0.519438
	WBGene00047827	piRNA	CSR-1_Input_R1	2.15891
	WBGene00166665	piRNA	CSR-1_Input_R1	7.7104
	WBGene00171992	piRNA	CSR-1_Input_R1	0.779156
	WBGene00047717	piRNA	CSR-1_Input_R1	5.71381
	WBGene00167568	piRNA	CSR-1_Input_R1	0.259719
	WBGene00049565	piRNA	CSR-1_Input_R1	1.51503
	WBGene00170724	piRNA	CSR-1_Input_R1	0.303005
	WBGene00172518	piRNA	CSR-1_Input_R1	1.03888
	WBGene00050379	piRNA	CSR-1_Input_R1	1.81803
	WBGene00050613	piRNA	CSR-1_Input_R1	0.259719
	WBGene00170580	piRNA	CSR-1_Input_R1	7.53185
	WBGene00049984	piRNA	CSR-1_Input_R1	0.259719
	WBGene00048337	piRNA	CSR-1_Input_R1	0.779156
	WBGene00047125	piRNA	CSR-1_Input_R1	3.11663
	WBGene00168470	piRNA	CSR-1_Input_R1	0
	WBGene00045842	piRNA	CSR-1_Input_R1	0.259719
	WBGene00170228	piRNA	CSR-1_Input_R1	0.259719
	WBGene00046719	piRNA	CSR-1_Input_R1	0.259719
	WBGene00048563	piRNA	CSR-1_Input_R1	0.779156
	WBGene00050531	piRNA	CSR-1_Input_R1	8.05128
	WBGene00174441	piRNA	CSR-1_Input_R1	0.779156
	WBGene00048898	piRNA	CSR-1_Input_R1	0.519438
	WBGene00169136	piRNA	CSR-1_Input_R1	4.93466
	WBGene00172632	piRNA	CSR-1_Input_R1	16.1026
	WBGene00172346	piRNA	CSR-1_Input_R1	0.779156
	WBGene00173179	piRNA	CSR-1_Input_R1	5.19438
	WBGene00047627	piRNA	CSR-1_Input_R1	1.03888
	WBGene00173748	piRNA	CSR-1_Input_R1	0.259719
	WBGene00171809	piRNA	CSR-1_Input_R1	0.259719
	WBGene00169726	piRNA	CSR-1_Input_R1	8.83044
	WBGene00047093	piRNA	CSR-1_Input_R1	0.259719
	WBGene00169565	piRNA	CSR-1_Input_R1	4.41522
	WBGene00045968	piRNA	CSR-1_Input_R1	1.29859
	WBGene00047907	piRNA	CSR-1_Input_R1	0.779156
	WBGene00174635	piRNA	CSR-1_Input_R1	2.85691
	WBGene00173890	piRNA	CSR-1_Input_R1	0.259719
	WBGene00046382	piRNA	CSR-1_Input_R1	0.259719
	WBGene00174896	piRNA	CSR-1_Input_R1	1.03888
	WBGene00047490	piRNA	CSR-1_Input_R1	0.519438
	WBGene00166638	piRNA	CSR-1_Input_R1	0.519438
	WBGene00169037	piRNA	CSR-1_Input_R1	0.259719
	WBGene00046622	piRNA	CSR-1_Input_R1	12.4665
	WBGene00170968	piRNA	CSR-1_Input_R1	0
	WBGene00173504	piRNA	CSR-1_Input_R1	1.29859
	WBGene00050041	piRNA	CSR-1_Input_R1	0.779156
	WBGene00169545	piRNA	CSR-1_Input_R1	0.259719
	WBGene00167088	piRNA	CSR-1_Input_R1	0.259719
	WBGene00174240	piRNA	CSR-1_Input_R1	2.33747
	WBGene00046642	piRNA	CSR-1_Input_R1	1.81803
	WBGene00049414	piRNA	CSR-1_Input_R1	1.03888
	WBGene00168535	piRNA	CSR-1_Input_R1	0.259719
	WBGene00049451	piRNA	CSR-1_Input_R1	39.1427
	WBGene00165083	piRNA	CSR-1_Input_R1	0.334553
	WBGene00171388	piRNA	CSR-1_Input_R1	0
	WBGene00045727	piRNA	CSR-1_Input_R1	0.259719
	WBGene00047804	piRNA	CSR-1_Input_R1	0.259719
	WBGene00046176	piRNA	CSR-1_Input_R1	5.71381
	WBGene00174482	piRNA	CSR-1_Input_R1	1.55831
	WBGene00050230	piRNA	CSR-1_Input_R1	1.29859
	WBGene00173028	piRNA	CSR-1_Input_R1	0
	WBGene00166106	piRNA	CSR-1_Input_R1	3.11663
	WBGene00167910	piRNA	CSR-1_Input_R1	0.259719
	WBGene00049138	piRNA	CSR-1_Input_R1	4.93466
	WBGene00166543	piRNA	CSR-1_Input_R1	1.03888
	WBGene00165385	piRNA	CSR-1_Input_R1	0.259719
	WBGene00049504	piRNA	CSR-1_Input_R1	4.67494
	WBGene00166123	piRNA	CSR-1_Input_R1	0.779156
	WBGene00045967	piRNA	CSR-1_Input_R1	0.259719
	WBGene00173643	piRNA	CSR-1_Input_R1	0.779156
	WBGene00046796	piRNA	CSR-1_Input_R1	0.519438
	WBGene00168083	piRNA	CSR-1_Input_R1	0.519438
	WBGene00169887	piRNA	CSR-1_Input_R1	0.259719
	WBGene00048420	piRNA	CSR-1_Input_R1	1.03888
	WBGene00046273	piRNA	CSR-1_Input_R1	2.07775
	WBGene00050595	piRNA	CSR-1_Input_R1	5.45409
	WBGene00049281	piRNA	CSR-1_Input_R1	0
	WBGene00049187	piRNA	CSR-1_Input_R1	0.779156
	WBGene00172997	piRNA	CSR-1_Input_R1	0
	WBGene00167871	piRNA	CSR-1_Input_R1	0.519438
	WBGene00168387	piRNA	CSR-1_Input_R1	0
	WBGene00047064	piRNA	CSR-1_Input_R1	6.23325
	WBGene00170691	piRNA	CSR-1_Input_R1	5.19438
	WBGene00046232	piRNA	CSR-1_Input_R1	0.779156
	WBGene00049899	piRNA	CSR-1_Input_R1	2.59719
	WBGene00168082	piRNA	CSR-1_Input_R1	1.81803
	WBGene00165224	piRNA	CSR-1_Input_R1	0.259719
	WBGene00166805	piRNA	CSR-1_Input_R1	0.259719
	WBGene00048104	piRNA	CSR-1_Input_R1	0.259719
	WBGene00050163	piRNA	CSR-1_Input_R1	0.259719
	WBGene00048705	piRNA	CSR-1_Input_R1	0.259719
	WBGene00048222	piRNA	CSR-1_Input_R1	1.55831
	WBGene00047530	piRNA	CSR-1_Input_R1	0
	WBGene00174175	piRNA	CSR-1_Input_R1	0.519438
	WBGene00169061	piRNA	CSR-1_Input_R1	0.259719
	WBGene00046995	piRNA	CSR-1_Input_R1	0.259719
	WBGene00169345	piRNA	CSR-1_Input_R1	3.37634
	WBGene00048238	piRNA	CSR-1_Input_R1	0.779156
	WBGene00048883	piRNA	CSR-1_Input_R1	4.93466
	WBGene00048010	piRNA	CSR-1_Input_R1	3.89578
	WBGene00172811	piRNA	CSR-1_Input_R1	0.519438
	WBGene00046362	piRNA	CSR-1_Input_R1	2.59719
	WBGene00170661	piRNA	CSR-1_Input_R1	2.37135
	WBGene00047801	piRNA	CSR-1_Input_R1	5.42022
	WBGene00047260	piRNA	CSR-1_Input_R1	1.81803
	WBGene00169331	piRNA	CSR-1_Input_R1	0.259719
	WBGene00045838	piRNA	CSR-1_Input_R1	23.8941
	WBGene00169856	piRNA	CSR-1_Input_R1	5.71381
	WBGene00166646	piRNA	CSR-1_Input_R1	0.519438
	WBGene00048790	piRNA	CSR-1_Input_R1	16.1026
	WBGene00046237	piRNA	CSR-1_Input_R1	2.59719
	WBGene00172713	piRNA	CSR-1_Input_R1	6.75269
	WBGene00173844	piRNA	CSR-1_Input_R1	0.779156
	WBGene00167306	piRNA	CSR-1_Input_R1	8.311
	WBGene00046758	piRNA	CSR-1_Input_R1	12.6201
	WBGene00169052	piRNA	CSR-1_Input_R1	0.519438
	WBGene00169684	piRNA	CSR-1_Input_R1	3.11663
	WBGene00174055	piRNA	CSR-1_Input_R1	1.36352
	WBGene00050268	piRNA	CSR-1_Input_R1	0.454508
	WBGene00050429	piRNA	CSR-1_Input_R1	136.718
	WBGene00048646	piRNA	CSR-1_Input_R1	18.9595
	WBGene00046361	piRNA	CSR-1_Input_R1	20.2581
	WBGene00169580	piRNA	CSR-1_Input_R1	0
	WBGene00046801	piRNA	CSR-1_Input_R1	21.2969
	WBGene00049781	piRNA	CSR-1_Input_R1	0.779156
	WBGene00048714	piRNA	CSR-1_Input_R1	35.5815
	WBGene00171830	piRNA	CSR-1_Input_R1	0
	WBGene00171777	piRNA	CSR-1_Input_R1	12.2068
	WBGene00169814	piRNA	CSR-1_Input_R1	0
	WBGene00173536	piRNA	CSR-1_Input_R1	21.2969
	WBGene00050411	piRNA	CSR-1_Input_R1	0.779156
	WBGene00165585	piRNA	CSR-1_Input_R1	0.259719
	WBGene00169948	piRNA	CSR-1_Input_R1	0.519438
	WBGene00048912	piRNA	CSR-1_Input_R1	2.85691
	WBGene00169513	piRNA	CSR-1_Input_R1	0.259719
	WBGene00168406	piRNA	CSR-1_Input_R1	0.259719
	WBGene00166130	piRNA	CSR-1_Input_R1	0.779156
	WBGene00049863	piRNA	CSR-1_Input_R1	6.49297
	WBGene00049885	piRNA	CSR-1_Input_R1	3.11663
	WBGene00165457	piRNA	CSR-1_Input_R1	0.259719
	WBGene00049199	piRNA	CSR-1_Input_R1	0.779156
	WBGene00047898	piRNA	CSR-1_Input_R1	7.79156
	WBGene00173282	piRNA	CSR-1_Input_R1	0
	WBGene00046462	piRNA	CSR-1_Input_R1	19.2192
	WBGene00046578	piRNA	CSR-1_Input_R1	0.779156
	WBGene00166411	piRNA	CSR-1_Input_R1	1.29859
	WBGene00045813	piRNA	CSR-1_Input_R1	14.804
	WBGene00174592	piRNA	CSR-1_Input_R1	2.59719
	WBGene00048351	piRNA	CSR-1_Input_R1	0.779156
	WBGene00166925	piRNA	CSR-1_Input_R1	0.519438
	WBGene00167277	piRNA	CSR-1_Input_R1	2.59719
	WBGene00170266	piRNA	CSR-1_Input_R1	0.519438
	WBGene00049525	piRNA	CSR-1_Input_R1	2.33747
	WBGene00049483	piRNA	CSR-1_Input_R1	12.4665
	WBGene00174128	piRNA	CSR-1_Input_R1	4.0813
	WBGene00165420	piRNA	CSR-1_Input_R1	1.11308
	WBGene00047339	piRNA	CSR-1_Input_R1	0.791723
	WBGene00046584	piRNA	CSR-1_Input_R1	15.5706
	WBGene00166193	piRNA	CSR-1_Input_R1	0.779156
	WBGene00171796	piRNA	CSR-1_Input_R1	11.1679
	WBGene00046269	piRNA	CSR-1_Input_R1	14.0248
	WBGene00168632	piRNA	CSR-1_Input_R1	0.519438
	WBGene00172342	piRNA	CSR-1_Input_R1	0.259719
	WBGene00049189	piRNA	CSR-1_Input_R1	2.85691
	WBGene00048352	piRNA	CSR-1_Input_R1	20.5178
	WBGene00174357	piRNA	CSR-1_Input_R1	0
	WBGene00045560	piRNA	CSR-1_Input_R1	1.29859
	WBGene00166465	piRNA	CSR-1_Input_R1	0.519438
	WBGene00166901	piRNA	CSR-1_Input_R1	1.81803
	WBGene00049143	piRNA	CSR-1_Input_R1	0.519438
	WBGene00166984	piRNA	CSR-1_Input_R1	1.29859
	WBGene00170212	piRNA	CSR-1_Input_R1	9.34988
	WBGene00173266	piRNA	CSR-1_Input_R1	11.6873
	WBGene00047964	piRNA	CSR-1_Input_R1	0.779156
	WBGene00165920	piRNA	CSR-1_Input_R1	0.519438
	WBGene00048094	piRNA	CSR-1_Input_R1	1.81803
	WBGene00046284	piRNA	CSR-1_Input_R1	3.63606
	WBGene00047983	piRNA	CSR-1_Input_R1	1.03888
	WBGene00047626	piRNA	CSR-1_Input_R1	1.55831
	WBGene00049644	piRNA	CSR-1_Input_R1	5.19438
	WBGene00170055	piRNA	CSR-1_Input_R1	0.519438
	WBGene00050069	piRNA	CSR-1_Input_R1	35.5815
	WBGene00166299	piRNA	CSR-1_Input_R1	0.259719
	WBGene00172456	piRNA	CSR-1_Input_R1	2.85691
	WBGene00173304	piRNA	CSR-1_Input_R1	2.85691
	WBGene00050412	piRNA	CSR-1_Input_R1	0.259719
	WBGene00165845	piRNA	CSR-1_Input_R1	3.37634
	WBGene00046520	piRNA	CSR-1_Input_R1	0.779156
	WBGene00045902	piRNA	CSR-1_Input_R1	0.779156
	WBGene00167048	piRNA	CSR-1_Input_R1	0.259719
	WBGene00171961	piRNA	CSR-1_Input_R1	1.55831
	WBGene00173242	piRNA	CSR-1_Input_R1	12.4665
	WBGene00170807	piRNA	CSR-1_Input_R1	0.779156
	WBGene00049114	piRNA	CSR-1_Input_R1	20.7775
	WBGene00049641	piRNA	CSR-1_Input_R1	5.97353
	WBGene00047408	piRNA	CSR-1_Input_R1	6.75269
	WBGene00050078	piRNA	CSR-1_Input_R1	0.259719
	WBGene00050481	piRNA	CSR-1_Input_R1	1.29859
	WBGene00049747	piRNA	CSR-1_Input_R1	6.75269
	WBGene00170598	piRNA	CSR-1_Input_R1	0.259719
	WBGene00045851	piRNA	CSR-1_Input_R1	1.55831
	WBGene00048619	piRNA	CSR-1_Input_R1	2.07775
	WBGene00048535	piRNA	CSR-1_Input_R1	0.259719
	WBGene00169242	piRNA	CSR-1_Input_R1	0.519438
	WBGene00048645	piRNA	CSR-1_Input_R1	0.259719
	WBGene00173328	piRNA	CSR-1_Input_R1	1.55831
	WBGene00050682	piRNA	CSR-1_Input_R1	0.389578
	WBGene00167703	piRNA	CSR-1_Input_R1	0.389578
	WBGene00046074	piRNA	CSR-1_Input_R1	0.259719
	WBGene00048064	piRNA	CSR-1_Input_R1	1.03888
	WBGene00170138	piRNA	CSR-1_Input_R1	9.86931
	WBGene00046055	piRNA	CSR-1_Input_R1	5.97353
	WBGene00047531	piRNA	CSR-1_Input_R1	2.33747
	WBGene00170364	piRNA	CSR-1_Input_R1	0.259719
	WBGene00169051	piRNA	CSR-1_Input_R1	4.93466
	WBGene00167206	piRNA	CSR-1_Input_R1	0.779156
	WBGene00166707	piRNA	CSR-1_Input_R1	0
	WBGene00050329	piRNA	CSR-1_Input_R1	1.81803
	WBGene00049858	piRNA	CSR-1_Input_R1	9.34988
	WBGene00172035	piRNA	CSR-1_Input_R1	0.779156
	WBGene00170392	piRNA	CSR-1_Input_R1	14.0248
	WBGene00045697	piRNA	CSR-1_Input_R1	1.55831
	WBGene00167704	piRNA	CSR-1_Input_R1	2.38469
	WBGene00048957	piRNA	CSR-1_Input_R1	23.8469
	WBGene00046546	piRNA	CSR-1_Input_R1	0.519438
	WBGene00167501	piRNA	CSR-1_Input_R1	1.03888
	WBGene00171546	piRNA	CSR-1_Input_R1	9.6096
	WBGene00046587	piRNA	CSR-1_Input_R1	0.779156
	WBGene00169010	piRNA	CSR-1_Input_R1	0.259719
	WBGene00166466	piRNA	CSR-1_Input_R1	2.07775
	WBGene00172789	piRNA	CSR-1_Input_R1	1.29859
	WBGene00167483	piRNA	CSR-1_Input_R1	0.259719
	WBGene00165366	piRNA	CSR-1_Input_R1	0
	WBGene00049566	piRNA	CSR-1_Input_R1	6.49297
	WBGene00046202	piRNA	CSR-1_Input_R1	0.259719
	WBGene00167760	piRNA	CSR-1_Input_R1	0
	WBGene00048622	piRNA	CSR-1_Input_R1	8.57072
	WBGene00046360	piRNA	CSR-1_Input_R1	2.85691
	WBGene00165139	piRNA	CSR-1_Input_R1	0.259719
	WBGene00173580	piRNA	CSR-1_Input_R1	0.259719
	WBGene00047493	piRNA	CSR-1_Input_R1	0.692583
	WBGene00167892	piRNA	CSR-1_Input_R1	0.346292
	WBGene00165626	piRNA	CSR-1_Input_R1	0.259719
	WBGene00165487	piRNA	CSR-1_Input_R1	4.93466
	WBGene00174011	piRNA	CSR-1_Input_R1	3.89578
	WBGene00050563	piRNA	CSR-1_Input_R1	5.19438
	WBGene00047705	piRNA	CSR-1_Input_R1	7.27213
	WBGene00048508	piRNA	CSR-1_Input_R1	1.81803
	WBGene00047005	piRNA	CSR-1_Input_R1	1.29859
	WBGene00046430	piRNA	CSR-1_Input_R1	1.29859
	WBGene00046358	piRNA	CSR-1_Input_R1	7.79156
	WBGene00049911	piRNA	CSR-1_Input_R1	0.779156
	WBGene00174143	piRNA	CSR-1_Input_R1	0.259719
	WBGene00168618	piRNA	CSR-1_Input_R1	3.11663
	WBGene00166957	piRNA	CSR-1_Input_R1	0
	WBGene00050088	piRNA	CSR-1_Input_R1	15.5831
	WBGene00046974	piRNA	CSR-1_Input_R1	0.259719
	WBGene00165769	piRNA	CSR-1_Input_R1	0.259719
	WBGene00167289	piRNA	CSR-1_Input_R1	5.97353
	WBGene00047387	piRNA	CSR-1_Input_R1	5.97353
	WBGene00049692	piRNA	CSR-1_Input_R1	2.85691
	WBGene00050512	piRNA	CSR-1_Input_R1	8.311
	WBGene00171658	piRNA	CSR-1_Input_R1	5.19438
	WBGene00045890	piRNA	CSR-1_Input_R1	5.71381
	WBGene00047706	piRNA	CSR-1_Input_R1	13.6241
	WBGene00170054	piRNA	CSR-1_Input_R1	0.400709
	WBGene00049097	piRNA	CSR-1_Input_R1	12.2068
	WBGene00167003	piRNA	CSR-1_Input_R1	1.29859
	WBGene00168595	piRNA	CSR-1_Input_R1	5.71381
	WBGene00048342	piRNA	CSR-1_Input_R1	3.37634
	WBGene00048601	piRNA	CSR-1_Input_R1	2.33747
	WBGene00045723	piRNA	CSR-1_Input_R1	0.259719
	WBGene00171580	piRNA	CSR-1_Input_R1	0.779156
	WBGene00048666	piRNA	CSR-1_Input_R1	0.259719
	WBGene00166089	piRNA	CSR-1_Input_R1	1.03888
	WBGene00048237	piRNA	CSR-1_Input_R1	5.19438
	WBGene00172404	piRNA	CSR-1_Input_R1	4.67494
	WBGene00049810	piRNA	CSR-1_Input_R1	0.779156
	WBGene00170765	piRNA	CSR-1_Input_R1	0.779156
	WBGene00046101	piRNA	CSR-1_Input_R1	1.55831
	WBGene00049355	piRNA	CSR-1_Input_R1	0.519438
	WBGene00050161	piRNA	CSR-1_Input_R1	0.779156
	WBGene00170150	piRNA	CSR-1_Input_R1	1.03888
	WBGene00173641	piRNA	CSR-1_Input_R1	0.259719
	WBGene00049606	piRNA	CSR-1_Input_R1	0.259719
	WBGene00047142	piRNA	CSR-1_Input_R1	11.9471
	WBGene00167869	piRNA	CSR-1_Input_R1	1.03888
	WBGene00046423	piRNA	CSR-1_Input_R1	1.29859
	WBGene00045776	piRNA	CSR-1_Input_R1	0.259719
	WBGene00171051	piRNA	CSR-1_Input_R1	1.29859
	WBGene00174788	piRNA	CSR-1_Input_R1	1.55831
	WBGene00167937	piRNA	CSR-1_Input_R1	1.55831
	WBGene00046483	piRNA	CSR-1_Input_R1	12.2068
	WBGene00047839	piRNA	CSR-1_Input_R1	0.519438
	WBGene00046277	piRNA	CSR-1_Input_R1	0.259719
	WBGene00165407	piRNA	CSR-1_Input_R1	0.259719
	WBGene00169501	piRNA	CSR-1_Input_R1	2.02004
	WBGene00171160	piRNA	CSR-1_Input_R1	0.577153
	WBGene00045923	piRNA	CSR-1_Input_R1	0.259719
	WBGene00170912	piRNA	CSR-1_Input_R1	0.259719
	WBGene00168494	piRNA	CSR-1_Input_R1	0.779156
	WBGene00166170	piRNA	CSR-1_Input_R1	0.519438
	WBGene00171852	piRNA	CSR-1_Input_R1	0.259719
	WBGene00049716	piRNA	CSR-1_Input_R1	1.03888
	WBGene00050299	piRNA	CSR-1_Input_R1	0.519438
	WBGene00169392	piRNA	CSR-1_Input_R1	0.259719
	WBGene00173562	piRNA	CSR-1_Input_R1	1.81803
	WBGene00048503	piRNA	CSR-1_Input_R1	6.75269
	WBGene00172809	piRNA	CSR-1_Input_R1	1.03888
	WBGene00174294	piRNA	CSR-1_Input_R1	11.6873
	WBGene00173086	piRNA	CSR-1_Input_R1	0
	WBGene00048749	piRNA	CSR-1_Input_R1	4.1555
	WBGene00049699	piRNA	CSR-1_Input_R1	31.9454
	WBGene00048800	piRNA	CSR-1_Input_R1	1.29859
	WBGene00168729	piRNA	CSR-1_Input_R1	0.779156
	WBGene00049826	piRNA	CSR-1_Input_R1	3.11663
	WBGene00173269	piRNA	CSR-1_Input_R1	1.81803
	WBGene00174534	piRNA	CSR-1_Input_R1	9.09016
	WBGene00170414	piRNA	CSR-1_Input_R1	6.75269
	WBGene00048341	piRNA	CSR-1_Input_R1	0.259719
	WBGene00047041	piRNA	CSR-1_Input_R1	0.259719
	WBGene00172626	piRNA	CSR-1_Input_R1	0
	WBGene00049706	piRNA	CSR-1_Input_R1	12.9859
	WBGene00165566	piRNA	CSR-1_Input_R1	0.259719
	WBGene00046550	piRNA	CSR-1_Input_R1	2.59719
	WBGene00174303	piRNA	CSR-1_Input_R1	0.259719
	WBGene00168636	piRNA	CSR-1_Input_R1	0
	WBGene00171726	piRNA	CSR-1_Input_R1	2.41651
	WBGene00170188	piRNA	CSR-1_Input_R1	5.89449
	WBGene00171953	piRNA	CSR-1_Input_R1	1.03888
	WBGene00167323	piRNA	CSR-1_Input_R1	1.55831
	WBGene00046037	piRNA	CSR-1_Input_R1	2.59719
	WBGene00169215	piRNA	CSR-1_Input_R1	1.03888
	WBGene00049171	piRNA	CSR-1_Input_R1	0.779156
	WBGene00171670	piRNA	CSR-1_Input_R1	2.71706
	WBGene00168089	piRNA	CSR-1_Input_R1	1.69816
	WBGene00174641	piRNA	CSR-1_Input_R1	2.59719
	WBGene00048103	piRNA	CSR-1_Input_R1	1.29859
	WBGene00046537	piRNA	CSR-1_Input_R1	1.29859
	WBGene00047540	piRNA	CSR-1_Input_R1	0.519438
	WBGene00049601	piRNA	CSR-1_Input_R1	1.03888
	WBGene00172316	piRNA	CSR-1_Input_R1	0
	WBGene00168315	piRNA	CSR-1_Input_R1	2.33747
	WBGene00049151	piRNA	CSR-1_Input_R1	0.259719
	WBGene00045672	piRNA	CSR-1_Input_R1	0.259719
	WBGene00048288	piRNA	CSR-1_Input_R1	5.97353
	WBGene00174447	piRNA	CSR-1_Input_R1	3.11663
	WBGene00047057	piRNA	CSR-1_Input_R1	0.519438
	WBGene00048570	piRNA	CSR-1_Input_R1	4.93466
	WBGene00050159	piRNA	CSR-1_Input_R1	3.89578
	WBGene00046965	piRNA	CSR-1_Input_R1	2.07775
	WBGene00049841	piRNA	CSR-1_Input_R1	0.259719
	WBGene00046618	piRNA	CSR-1_Input_R1	4.41522
	WBGene00172588	piRNA	CSR-1_Input_R1	0
	WBGene00166692	piRNA	CSR-1_Input_R1	0.259719
	WBGene00167611	piRNA	CSR-1_Input_R1	1.29859
	WBGene00167292	piRNA	CSR-1_Input_R1	0.259719
	WBGene00171857	piRNA	CSR-1_Input_R1	0
	WBGene00050437	piRNA	CSR-1_Input_R1	4.1555
	WBGene00168676	piRNA	CSR-1_Input_R1	0.259719
	WBGene00171069	piRNA	CSR-1_Input_R1	1.03888
	WBGene00050734	piRNA	CSR-1_Input_R1	2.59719
	WBGene00046721	piRNA	CSR-1_Input_R1	7.53185
	WBGene00168772	piRNA	CSR-1_Input_R1	0.779156
	WBGene00173188	piRNA	CSR-1_Input_R1	1.55831
	WBGene00174484	piRNA	CSR-1_Input_R1	4.41522
	WBGene00172189	piRNA	CSR-1_Input_R1	1.03888
	WBGene00170283	piRNA	CSR-1_Input_R1	7.79156
	WBGene00165310	piRNA	CSR-1_Input_R1	1.55831
	WBGene00172722	piRNA	CSR-1_Input_R1	0.259719
	WBGene00045866	piRNA	CSR-1_Input_R1	1.03888
	WBGene00046011	piRNA	CSR-1_Input_R1	10.6485
	WBGene00046409	piRNA	CSR-1_Input_R1	2.85691
	WBGene00172765	piRNA	CSR-1_Input_R1	11.9471
	WBGene00049867	piRNA	CSR-1_Input_R1	4.1555
	WBGene00048440	piRNA	CSR-1_Input_R1	0.259719
	WBGene00049258	piRNA	CSR-1_Input_R1	1.29859
	WBGene00168156	piRNA	CSR-1_Input_R1	0.259719
	WBGene00170264	piRNA	CSR-1_Input_R1	0.267139
	WBGene00170475	piRNA	CSR-1_Input_R1	18.4326
	WBGene00168095	piRNA	CSR-1_Input_R1	23.115
	WBGene00050125	piRNA	CSR-1_Input_R1	0.259719
	WBGene00168714	piRNA	CSR-1_Input_R1	0
	WBGene00050139	piRNA	CSR-1_Input_R1	3.89578
	WBGene00169853	piRNA	CSR-1_Input_R1	1.03888
	WBGene00169275	piRNA	CSR-1_Input_R1	0.779156
	WBGene00048248	piRNA	CSR-1_Input_R1	3.63606
	WBGene00045781	piRNA	CSR-1_Input_R1	0.779156
	WBGene00049964	piRNA	CSR-1_Input_R1	9.86931
	WBGene00048266	piRNA	CSR-1_Input_R1	27.2705
	WBGene00169441	piRNA	CSR-1_Input_R1	0.259719
	WBGene00047747	piRNA	CSR-1_Input_R1	7.27213
	WBGene00049637	piRNA	CSR-1_Input_R1	7.27213
	WBGene00165342	piRNA	CSR-1_Input_R1	0
	WBGene00045624	piRNA	CSR-1_Input_R1	1.76069
	WBGene00169265	piRNA	CSR-1_Input_R1	21.614
	WBGene00172624	piRNA	CSR-1_Input_R1	0.779156
	WBGene00045780	piRNA	CSR-1_Input_R1	1.55831
	WBGene00174659	piRNA	CSR-1_Input_R1	0.259719
	WBGene00170181	piRNA	CSR-1_Input_R1	0.259719
	WBGene00046012	piRNA	CSR-1_Input_R1	5.19438
	WBGene00049101	piRNA	CSR-1_Input_R1	8.05128
	WBGene00048599	piRNA	CSR-1_Input_R1	7.79156
	WBGene00174979	piRNA	CSR-1_Input_R1	0.519438
	WBGene00172644	piRNA	CSR-1_Input_R1	0.672213
	WBGene00173525	piRNA	CSR-1_Input_R1	16.4692
	WBGene00048602	piRNA	CSR-1_Input_R1	15.3234
	WBGene00047315	piRNA	CSR-1_Input_R1	1.55831
	WBGene00049163	piRNA	CSR-1_Input_R1	12.9859
	WBGene00167819	piRNA	CSR-1_Input_R1	0
	WBGene00049420	piRNA	CSR-1_Input_R1	15.3234
	WBGene00046757	piRNA	CSR-1_Input_R1	0.779156
	WBGene00048531	piRNA	CSR-1_Input_R1	43.8925
	WBGene00048024	piRNA	CSR-1_Input_R1	4.67494
	WBGene00045964	piRNA	CSR-1_Input_R1	2.33747
	WBGene00171558	piRNA	CSR-1_Input_R1	1.03888
	WBGene00167659	piRNA	CSR-1_Input_R1	0.519438
	WBGene00169883	piRNA	CSR-1_Input_R1	0.259719
	WBGene00048116	piRNA	CSR-1_Input_R1	3.11663
	WBGene00169505	piRNA	CSR-1_Input_R1	0.259719
	WBGene00050168	piRNA	CSR-1_Input_R1	11.1679
	WBGene00167571	piRNA	CSR-1_Input_R1	0.259719
	WBGene00170834	piRNA	CSR-1_Input_R1	1.29859
	WBGene00169410	piRNA	CSR-1_Input_R1	4.67494
	WBGene00172385	piRNA	CSR-1_Input_R1	0.519438
	WBGene00174654	piRNA	CSR-1_Input_R1	1.55831
	WBGene00168699	piRNA	CSR-1_Input_R1	1.55831
	WBGene00047367	piRNA	CSR-1_Input_R1	9.6096
	WBGene00166610	piRNA	CSR-1_Input_R1	0.519438
	WBGene00049533	piRNA	CSR-1_Input_R1	0.259719
	WBGene00050568	piRNA	CSR-1_Input_R1	1.03888
	WBGene00045664	piRNA	CSR-1_Input_R1	0.519438
	WBGene00167543	piRNA	CSR-1_Input_R1	0
	WBGene00172964	piRNA	CSR-1_Input_R1	6.23325
	WBGene00167374	piRNA	CSR-1_Input_R1	4.93466
	WBGene00050399	piRNA	CSR-1_Input_R1	3.11663
	WBGene00169120	piRNA	CSR-1_Input_R1	4.93466
	WBGene00166660	piRNA	CSR-1_Input_R1	0.742054
	WBGene00171523	piRNA	CSR-1_Input_R1	4.45232
	WBGene00173972	piRNA	CSR-1_Input_R1	4.93466
	WBGene00048060	piRNA	CSR-1_Input_R1	4.67494
	WBGene00049218	piRNA	CSR-1_Input_R1	0.519438
	WBGene00048690	piRNA	CSR-1_Input_R1	0.259719
	WBGene00166625	piRNA	CSR-1_Input_R1	0
	WBGene00172381	piRNA	CSR-1_Input_R1	1.03888
	WBGene00046615	piRNA	CSR-1_Input_R1	5.45409
	WBGene00166379	piRNA	CSR-1_Input_R1	15.5831
	WBGene00048930	piRNA	CSR-1_Input_R1	2.33747
	WBGene00173763	piRNA	CSR-1_Input_R1	9.6096
	WBGene00171430	piRNA	CSR-1_Input_R1	0.259719
	WBGene00168255	piRNA	CSR-1_Input_R1	0.519438
	WBGene00165903	piRNA	CSR-1_Input_R1	5.97353
	WBGene00049425	piRNA	CSR-1_Input_R1	0.259719
	WBGene00050867	piRNA	CSR-1_Input_R1	0.259719
	WBGene00173574	piRNA	CSR-1_Input_R1	4.67494
	WBGene00171223	piRNA	CSR-1_Input_R1	0.259719
	WBGene00050725	piRNA	CSR-1_Input_R1	5.71381
	WBGene00173388	piRNA	CSR-1_Input_R1	0.259719
	WBGene00171342	piRNA	CSR-1_Input_R1	0.779156
	WBGene00170262	piRNA	CSR-1_Input_R1	4.67494
	WBGene00167186	piRNA	CSR-1_Input_R1	0.519438
	WBGene00173024	piRNA	CSR-1_Input_R1	4.1555
	WBGene00048984	piRNA	CSR-1_Input_R1	2.85691
	WBGene00173954	piRNA	CSR-1_Input_R1	1.29859
	WBGene00165484	piRNA	CSR-1_Input_R1	0.577153
	WBGene00168940	piRNA	CSR-1_Input_R1	2.02004
	WBGene00047849	piRNA	CSR-1_Input_R1	0.259719
	WBGene00169179	piRNA	CSR-1_Input_R1	0.259719
	WBGene00171092	piRNA	CSR-1_Input_R1	1.81803
	WBGene00171022	piRNA	CSR-1_Input_R1	36.1009
	WBGene00046422	piRNA	CSR-1_Input_R1	4.93466
	WBGene00049279	piRNA	CSR-1_Input_R1	6.23325
	WBGene00049304	piRNA	CSR-1_Input_R1	1.55831
	WBGene00169133	piRNA	CSR-1_Input_R1	1.55831
	WBGene00046300	piRNA	CSR-1_Input_R1	15.5831
	WBGene00050053	piRNA	CSR-1_Input_R1	0
	WBGene00050427	piRNA	CSR-1_Input_R1	0.259719
	WBGene00047240	piRNA	CSR-1_Input_R1	11.1679
	WBGene00165508	piRNA	CSR-1_Input_R1	0.519438
	WBGene00171860	piRNA	CSR-1_Input_R1	0.519438
	WBGene00045906	piRNA	CSR-1_Input_R1	1.03888
	WBGene00174356	piRNA	CSR-1_Input_R1	0.779156
	WBGene00173225	piRNA	CSR-1_Input_R1	0.259719
	WBGene00170736	piRNA	CSR-1_Input_R1	1.03888
	WBGene00046246	piRNA	CSR-1_Input_R1	7.79156
	WBGene00169035	piRNA	CSR-1_Input_R1	0.779156
	WBGene00173127	piRNA	CSR-1_Input_R1	0.259719
	WBGene00048985	piRNA	CSR-1_Input_R1	2.85691
	WBGene00047265	piRNA	CSR-1_Input_R1	0.779156
	WBGene00050506	piRNA	CSR-1_Input_R1	1.81803
	WBGene00165939	piRNA	CSR-1_Input_R1	0.259719
	WBGene00048464	piRNA	CSR-1_Input_R1	13.2457
	WBGene00050476	piRNA	CSR-1_Input_R1	3.63606
	WBGene00047960	piRNA	CSR-1_Input_R1	2.59719
	WBGene00049860	piRNA	CSR-1_Input_R1	12.2068
	WBGene00171447	piRNA	CSR-1_Input_R1	0.519438
	WBGene00049767	piRNA	CSR-1_Input_R1	0.519438
	WBGene00045699	piRNA	CSR-1_Input_R1	0.259719
	WBGene00167214	piRNA	CSR-1_Input_R1	0.259719
	WBGene00047385	piRNA	CSR-1_Input_R1	2.85691
	WBGene00173812	piRNA	CSR-1_Input_R1	0.259719
	WBGene00166369	piRNA	CSR-1_Input_R1	7.53185
	WBGene00048608	piRNA	CSR-1_Input_R1	7.01241
	WBGene00048089	piRNA	CSR-1_Input_R1	0.519438
	WBGene00166652	piRNA	CSR-1_Input_R1	0.779156
	WBGene00048521	piRNA	CSR-1_Input_R1	11.4276
	WBGene00048542	piRNA	CSR-1_Input_R1	1.55831
	WBGene00049072	piRNA	CSR-1_Input_R1	0.519438
	WBGene00173145	piRNA	CSR-1_Input_R1	6.49297
	WBGene00167725	piRNA	CSR-1_Input_R1	3.37634
	WBGene00047072	piRNA	CSR-1_Input_R1	9.86931
	WBGene00049632	piRNA	CSR-1_Input_R1	7.53185
	WBGene00045773	piRNA	CSR-1_Input_R1	0.883044
	WBGene00170081	piRNA	CSR-1_Input_R1	3.53218
	WBGene00165160	piRNA	CSR-1_Input_R1	0.519438
	WBGene00050711	piRNA	CSR-1_Input_R1	2.59719
	WBGene00046887	piRNA	CSR-1_Input_R1	9.09016
	WBGene00048638	piRNA	CSR-1_Input_R1	0.779156
	WBGene00048172	piRNA	CSR-1_Input_R1	3.11663
	WBGene00048187	piRNA	CSR-1_Input_R1	11.6692
	WBGene00166905	piRNA	CSR-1_Input_R1	0.277839
	WBGene00167750	piRNA	CSR-1_Input_R1	0.259719
	WBGene00050685	piRNA	CSR-1_Input_R1	13.5054
	WBGene00049671	piRNA	CSR-1_Input_R1	6.49297
	WBGene00172408	piRNA	CSR-1_Input_R1	4.1555
	WBGene00174519	piRNA	CSR-1_Input_R1	0.779156
	WBGene00048806	piRNA	CSR-1_Input_R1	2.07775
	WBGene00047638	piRNA	CSR-1_Input_R1	2.85691
	WBGene00046858	piRNA	CSR-1_Input_R1	5.97353
	WBGene00045656	piRNA	CSR-1_Input_R1	0.519438
	WBGene00170612	piRNA	CSR-1_Input_R1	0.259719
	WBGene00046678	piRNA	CSR-1_Input_R1	1.55831
	WBGene00047418	piRNA	CSR-1_Input_R1	7.79156
	WBGene00167686	piRNA	CSR-1_Input_R1	0.311663
	WBGene00171079	piRNA	CSR-1_Input_R1	1.24665
	WBGene00170882	piRNA	CSR-1_Input_R1	2.59719
	WBGene00047032	piRNA	CSR-1_Input_R1	0.779156
	WBGene00167471	piRNA	CSR-1_Input_R1	0.259719
	WBGene00165510	piRNA	CSR-1_Input_R1	0.519438
	WBGene00167508	piRNA	CSR-1_Input_R1	0.259719
	WBGene00167977	piRNA	CSR-1_Input_R1	2.85691
	WBGene00049179	piRNA	CSR-1_Input_R1	1.81803
	WBGene00049832	piRNA	CSR-1_Input_R1	0.259719
	WBGene00049066	piRNA	CSR-1_Input_R1	0.519438
	WBGene00170109	piRNA	CSR-1_Input_R1	0
	WBGene00171245	piRNA	CSR-1_Input_R1	1.29859
	WBGene00169562	piRNA	CSR-1_Input_R1	1.03888
	WBGene00047437	piRNA	CSR-1_Input_R1	1.81803
	WBGene00166588	piRNA	CSR-1_Input_R1	1.81803
	WBGene00047640	piRNA	CSR-1_Input_R1	4.41522
	WBGene00168628	piRNA	CSR-1_Input_R1	0.519438
	WBGene00046944	piRNA	CSR-1_Input_R1	0.779156
	WBGene00048188	piRNA	CSR-1_Input_R1	0.779156
	WBGene00050386	piRNA	CSR-1_Input_R1	7.79156
	WBGene00047962	piRNA	CSR-1_Input_R1	0.259719
	WBGene00170629	piRNA	CSR-1_Input_R1	0.779156
	WBGene00046883	piRNA	CSR-1_Input_R1	1.29859
	WBGene00049977	piRNA	CSR-1_Input_R1	0.259719
	WBGene00049024	piRNA	CSR-1_Input_R1	11.4276
	WBGene00048021	piRNA	CSR-1_Input_R1	0.519438
	WBGene00047020	piRNA	CSR-1_Input_R1	0.779156
	WBGene00049809	piRNA	CSR-1_Input_R1	1.55831
	WBGene00170349	piRNA	CSR-1_Input_R1	0.259719
	WBGene00050869	piRNA	CSR-1_Input_R1	2.59719
	WBGene00048828	piRNA	CSR-1_Input_R1	0.779156
	WBGene00172328	piRNA	CSR-1_Input_R1	0.259719
	WBGene00046692	piRNA	CSR-1_Input_R1	8.05128
	WBGene00170272	piRNA	CSR-1_Input_R1	1.03888
	WBGene00048964	piRNA	CSR-1_Input_R1	0.779156
	WBGene00047080	piRNA	CSR-1_Input_R1	0.779156
	WBGene00170408	piRNA	CSR-1_Input_R1	0
	WBGene00170491	piRNA	CSR-1_Input_R1	0.259719
	WBGene00165549	piRNA	CSR-1_Input_R1	0
	WBGene00047625	piRNA	CSR-1_Input_R1	3.11663
	WBGene00173955	piRNA	CSR-1_Input_R1	0.519438
	WBGene00049051	piRNA	CSR-1_Input_R1	1.55831
	WBGene00167806	piRNA	CSR-1_Input_R1	0.519438
	WBGene00048490	piRNA	CSR-1_Input_R1	4.67494
	WBGene00046831	piRNA	CSR-1_Input_R1	1.81803
	WBGene00169789	piRNA	CSR-1_Input_R1	1.03888
	WBGene00167122	piRNA	CSR-1_Input_R1	0.519438
	WBGene00045599	piRNA	CSR-1_Input_R1	7.27213
	WBGene00173936	piRNA	CSR-1_Input_R1	0.519438
	WBGene00049210	piRNA	CSR-1_Input_R1	5.45409
	WBGene00046119	piRNA	CSR-1_Input_R1	1.81803
	WBGene00166154	piRNA	CSR-1_Input_R1	1.81803
	WBGene00171643	piRNA	CSR-1_Input_R1	4.93466
	WBGene00171168	piRNA	CSR-1_Input_R1	3.11663
	WBGene00046838	piRNA	CSR-1_Input_R1	6.75269
	WBGene00050813	piRNA	CSR-1_Input_R1	0.519438
	WBGene00174065	piRNA	CSR-1_Input_R1	1.29859
	WBGene00050377	piRNA	CSR-1_Input_R1	0.259719
	WBGene00049693	piRNA	CSR-1_Input_R1	5.45409
	WBGene00050425	piRNA	CSR-1_Input_R1	0.519438
	WBGene00167290	piRNA	CSR-1_Input_R1	0.519438
	WBGene00049676	piRNA	CSR-1_Input_R1	14.0248
	WBGene00047754	piRNA	CSR-1_Input_R1	0.259719
	WBGene00048126	piRNA	CSR-1_Input_R1	5.71381
	WBGene00045578	piRNA	CSR-1_Input_R1	7.79156
	WBGene00168340	piRNA	CSR-1_Input_R1	1.81803
	WBGene00048002	piRNA	CSR-1_Input_R1	2.07775
	WBGene00173823	piRNA	CSR-1_Input_R1	0.259719
	WBGene00172961	piRNA	CSR-1_Input_R1	13.5054
	WBGene00165127	piRNA	CSR-1_Input_R1	0.259719
	WBGene00050274	piRNA	CSR-1_Input_R1	0.519438
	WBGene00167343	piRNA	CSR-1_Input_R1	0
	WBGene00167051	piRNA	CSR-1_Input_R1	0.259719
	WBGene00169000	piRNA	CSR-1_Input_R1	2.07775
	WBGene00047489	piRNA	CSR-1_Input_R1	0.259719
	WBGene00167423	piRNA	CSR-1_Input_R1	1.29859
	WBGene00048487	piRNA	CSR-1_Input_R1	0.259719
	WBGene00172991	piRNA	CSR-1_Input_R1	0.519438
	WBGene00049356	piRNA	CSR-1_Input_R1	0.519438
	WBGene00048456	piRNA	CSR-1_Input_R1	2.07775
	WBGene00047015	piRNA	CSR-1_Input_R1	2.33747
	WBGene00167033	piRNA	CSR-1_Input_R1	0
	WBGene00050121	piRNA	CSR-1_Input_R1	9.09016
	WBGene00167177	piRNA	CSR-1_Input_R1	0
	WBGene00166895	piRNA	CSR-1_Input_R1	1.03888
	WBGene00166057	piRNA	CSR-1_Input_R1	0.259719
	WBGene00047989	piRNA	CSR-1_Input_R1	18.1803
	WBGene00047996	piRNA	CSR-1_Input_R1	1.55831
	WBGene00046385	piRNA	CSR-1_Input_R1	0.519438
	WBGene00050489	piRNA	CSR-1_Input_R1	1.55831
	WBGene00049893	piRNA	CSR-1_Input_R1	0.259719
	WBGene00049743	piRNA	CSR-1_Input_R1	1.55831
	WBGene00169280	piRNA	CSR-1_Input_R1	0.519438
	WBGene00174801	piRNA	CSR-1_Input_R1	1.29859
	WBGene00049546	piRNA	CSR-1_Input_R1	10.8961
	WBGene00166666	piRNA	CSR-1_Input_R1	0.531518
	WBGene00046370	piRNA	CSR-1_Input_R1	2.07775
	WBGene00050500	piRNA	CSR-1_Input_R1	1.29859
	WBGene00047870	piRNA	CSR-1_Input_R1	1.03888
	WBGene00168722	piRNA	CSR-1_Input_R1	0.259719
	WBGene00047471	piRNA	CSR-1_Input_R1	1.03888
	WBGene00172966	piRNA	CSR-1_Input_R1	0.519438
	WBGene00047162	piRNA	CSR-1_Input_R1	0.519438
	WBGene00170464	piRNA	CSR-1_Input_R1	0.779156
	WBGene00169338	piRNA	CSR-1_Input_R1	2.07775
	WBGene00049561	piRNA	CSR-1_Input_R1	5.19438
	WBGene00045922	piRNA	CSR-1_Input_R1	1.29859
	WBGene00046583	piRNA	CSR-1_Input_R1	1.03888
	WBGene00166327	piRNA	CSR-1_Input_R1	7.79156
	WBGene00171717	piRNA	CSR-1_Input_R1	2.59719
	WBGene00171514	piRNA	CSR-1_Input_R1	0
	WBGene00172534	piRNA	CSR-1_Input_R1	0.519438
	WBGene00046713	piRNA	CSR-1_Input_R1	5.19438
	WBGene00170993	piRNA	CSR-1_Input_R1	3.63606
	WBGene00047296	piRNA	CSR-1_Input_R1	1.81803
	WBGene00174722	piRNA	CSR-1_Input_R1	5.97353
	WBGene00047465	piRNA	CSR-1_Input_R1	0
	WBGene00045892	piRNA	CSR-1_Input_R1	3.89578
	WBGene00046750	piRNA	CSR-1_Input_R1	12.4665
	WBGene00166021	piRNA	CSR-1_Input_R1	0.519438
	WBGene00049600	piRNA	CSR-1_Input_R1	50.6452
	WBGene00171229	piRNA	CSR-1_Input_R1	0
	WBGene00168604	piRNA	CSR-1_Input_R1	11.4276
	WBGene00046054	piRNA	CSR-1_Input_R1	0.296821
	WBGene00046047	piRNA	CSR-1_Input_R1	1.78093
	WBGene00165314	piRNA	CSR-1_Input_R1	12.7262
	WBGene00168195	piRNA	CSR-1_Input_R1	0.519438
	WBGene00048564	piRNA	CSR-1_Input_R1	56.359
	WBGene00165231	piRNA	CSR-1_Input_R1	29.8677
	WBGene00172478	piRNA	CSR-1_Input_R1	0
	WBGene00050043	piRNA	CSR-1_Input_R1	23.3747
	WBGene00173718	piRNA	CSR-1_Input_R1	0.519438
	WBGene00170456	piRNA	CSR-1_Input_R1	0.779156
	WBGene00049419	piRNA	CSR-1_Input_R1	1.29859
	WBGene00168252	piRNA	CSR-1_Input_R1	30.1274
	WBGene00045725	piRNA	CSR-1_Input_R1	0.519438
	WBGene00172125	piRNA	CSR-1_Input_R1	0.259719
	WBGene00165348	piRNA	CSR-1_Input_R1	0.779156
	WBGene00048492	piRNA	CSR-1_Input_R1	0.739805
	WBGene00166495	piRNA	CSR-1_Input_R1	0.369903
	WBGene00165304	piRNA	CSR-1_Input_R1	2.26664
	WBGene00173544	piRNA	CSR-1_Input_R1	1.29859
	WBGene00048443	piRNA	CSR-1_Input_R1	0.519438
	WBGene00046129	piRNA	CSR-1_Input_R1	0.519438
	WBGene00167416	piRNA	CSR-1_Input_R1	2.59719
	WBGene00174574	piRNA	CSR-1_Input_R1	0
	WBGene00171704	piRNA	CSR-1_Input_R1	0
	WBGene00046824	piRNA	CSR-1_Input_R1	6.75269
	WBGene00050288	piRNA	CSR-1_Input_R1	3.89578
	WBGene00047303	piRNA	CSR-1_Input_R1	1.29859
	WBGene00047454	piRNA	CSR-1_Input_R1	1.55831
	WBGene00046183	piRNA	CSR-1_Input_R1	0.519438
	WBGene00045787	piRNA	CSR-1_Input_R1	0.519438
	WBGene00049948	piRNA	CSR-1_Input_R1	0.259719
	WBGene00166694	piRNA	CSR-1_Input_R1	0.259719
	WBGene00050243	piRNA	CSR-1_Input_R1	6.49297
	WBGene00046182	piRNA	CSR-1_Input_R1	0.259719
	WBGene00049615	piRNA	CSR-1_Input_R1	2.85691
	WBGene00169497	piRNA	CSR-1_Input_R1	0.519438
	WBGene00046978	piRNA	CSR-1_Input_R1	2.59719
	WBGene00050504	piRNA	CSR-1_Input_R1	28.3094
	WBGene00167946	piRNA	CSR-1_Input_R1	0.259719
	WBGene00172067	piRNA	CSR-1_Input_R1	0.779156
	WBGene00167644	piRNA	CSR-1_Input_R1	5.45409
	WBGene00169537	piRNA	CSR-1_Input_R1	0.779156
	WBGene00047932	piRNA	CSR-1_Input_R1	3.37634
	WBGene00049300	piRNA	CSR-1_Input_R1	0.519438
	WBGene00050365	piRNA	CSR-1_Input_R1	0.519438
	WBGene00046915	piRNA	CSR-1_Input_R1	8.57072
	WBGene00046605	piRNA	CSR-1_Input_R1	0.779156
	WBGene00174394	piRNA	CSR-1_Input_R1	0.259719
	WBGene00170047	piRNA	CSR-1_Input_R1	1.03888
	WBGene00046603	piRNA	CSR-1_Input_R1	0.519438
	WBGene00171907	piRNA	CSR-1_Input_R1	1.29859
	WBGene00173368	piRNA	CSR-1_Input_R1	0.519438
	WBGene00173621	piRNA	CSR-1_Input_R1	7.53185
	WBGene00048858	piRNA	CSR-1_Input_R1	17.9206
	WBGene00166954	piRNA	CSR-1_Input_R1	2.07775
	WBGene00047140	piRNA	CSR-1_Input_R1	2.07775
	WBGene00046079	piRNA	CSR-1_Input_R1	2.59719
	WBGene00048527	piRNA	CSR-1_Input_R1	2.07775
	WBGene00046566	piRNA	CSR-1_Input_R1	0.259719
	WBGene00045852	piRNA	CSR-1_Input_R1	3.89578
	WBGene00050190	piRNA	CSR-1_Input_R1	3.63606
	WBGene00167649	piRNA	CSR-1_Input_R1	2.07775
	WBGene00174931	piRNA	CSR-1_Input_R1	0.259719
	WBGene00173983	piRNA	CSR-1_Input_R1	2.33747
	WBGene00170512	piRNA	CSR-1_Input_R1	0.259719
	WBGene00170664	piRNA	CSR-1_Input_R1	0
	WBGene00170439	piRNA	CSR-1_Input_R1	1.03888
	WBGene00050222	piRNA	CSR-1_Input_R1	0.519438
	WBGene00049714	piRNA	CSR-1_Input_R1	2.07775
	WBGene00171423	piRNA	CSR-1_Input_R1	1.07134
	WBGene00171871	piRNA	CSR-1_Input_R1	1.78557
	WBGene00050394	piRNA	CSR-1_Input_R1	2.85691
	WBGene00048333	piRNA	CSR-1_Input_R1	0.259719
	WBGene00174341	piRNA	CSR-1_Input_R1	2.07775
	WBGene00170274	piRNA	CSR-1_Input_R1	1.55831
	WBGene00049943	piRNA	CSR-1_Input_R1	8.83044
	WBGene00173513	piRNA	CSR-1_Input_R1	0.519438
	WBGene00050021	piRNA	CSR-1_Input_R1	6.99386
	WBGene00168122	piRNA	CSR-1_Input_R1	0.537989
	WBGene00174994	piRNA	CSR-1_Input_R1	0.129859
	WBGene00048882	piRNA	CSR-1_Input_R1	0.129859
	WBGene00168814	piRNA	CSR-1_Input_R1	0.259719
	WBGene00174703	piRNA	CSR-1_Input_R1	6.23325
	WBGene00166128	piRNA	CSR-1_Input_R1	0.259719
	WBGene00048842	piRNA	CSR-1_Input_R1	1.81803
	WBGene00170154	piRNA	CSR-1_Input_R1	2.07775
	WBGene00166871	piRNA	CSR-1_Input_R1	0
	WBGene00049987	piRNA	CSR-1_Input_R1	0.779156
	WBGene00049150	piRNA	CSR-1_Input_R1	3.11663
	WBGene00172014	piRNA	CSR-1_Input_R1	0.259719
	WBGene00046714	piRNA	CSR-1_Input_R1	1.29859
	WBGene00174869	piRNA	CSR-1_Input_R1	0.779156
	WBGene00047358	piRNA	CSR-1_Input_R1	1.81803
	WBGene00050036	piRNA	CSR-1_Input_R1	2.33747
	WBGene00167077	piRNA	CSR-1_Input_R1	5.97353
	WBGene00166766	piRNA	CSR-1_Input_R1	0.519438
	WBGene00171928	piRNA	CSR-1_Input_R1	2.07775
	WBGene00165578	piRNA	CSR-1_Input_R1	8.05128
	WBGene00168867	piRNA	CSR-1_Input_R1	6.23325
	WBGene00171745	piRNA	CSR-1_Input_R1	0.259719
	WBGene00167251	piRNA	CSR-1_Input_R1	1.29859
	WBGene00173631	piRNA	CSR-1_Input_R1	0.259719
	WBGene00171963	piRNA	CSR-1_Input_R1	0.779156
	WBGene00173979	piRNA	CSR-1_Input_R1	0.519438
	WBGene00166347	piRNA	CSR-1_Input_R1	0.259719
	WBGene00173782	piRNA	CSR-1_Input_R1	1.55831
	WBGene00049550	piRNA	CSR-1_Input_R1	2.07775
	WBGene00046572	piRNA	CSR-1_Input_R1	7.53185
	WBGene00171204	piRNA	CSR-1_Input_R1	0.519438
	WBGene00166742	piRNA	CSR-1_Input_R1	0.259719
	WBGene00049155	piRNA	CSR-1_Input_R1	3.89578
	WBGene00050098	piRNA	CSR-1_Input_R1	1.81803
	WBGene00173069	piRNA	CSR-1_Input_R1	0
	WBGene00169105	piRNA	CSR-1_Input_R1	1.81803
	WBGene00173259	piRNA	CSR-1_Input_R1	0.259719
	WBGene00047085	piRNA	CSR-1_Input_R1	5.19438
	WBGene00046901	piRNA	CSR-1_Input_R1	0.779156
	WBGene00168030	piRNA	CSR-1_Input_R1	0.779156
	WBGene00172089	piRNA	CSR-1_Input_R1	1.32178
	WBGene00049436	piRNA	CSR-1_Input_R1	13.4822
	WBGene00048549	piRNA	CSR-1_Input_R1	6.23325
	WBGene00170126	piRNA	CSR-1_Input_R1	0.779156
	WBGene00047359	piRNA	CSR-1_Input_R1	3.37634
	WBGene00172476	piRNA	CSR-1_Input_R1	0
	WBGene00050402	piRNA	CSR-1_Input_R1	0
	WBGene00170746	piRNA	CSR-1_Input_R1	0
	WBGene00166698	piRNA	CSR-1_Input_R1	0.259719
	WBGene00050392	piRNA	CSR-1_Input_R1	2.85691
	WBGene00171659	piRNA	CSR-1_Input_R1	1.03888
	WBGene00165584	piRNA	CSR-1_Input_R1	0.519438
	WBGene00173221	piRNA	CSR-1_Input_R1	0
	WBGene00045949	piRNA	CSR-1_Input_R1	6.49297
	WBGene00047872	piRNA	CSR-1_Input_R1	0.519438
	WBGene00049255	piRNA	CSR-1_Input_R1	0.129859
	WBGene00050462	piRNA	CSR-1_Input_R1	0.129859
	WBGene00167345	piRNA	CSR-1_Input_R1	3.37634
	WBGene00046268	piRNA	CSR-1_Input_R1	0.259719
	WBGene00170772	piRNA	CSR-1_Input_R1	1.29859
	WBGene00047805	piRNA	CSR-1_Input_R1	1.29859
	WBGene00167860	piRNA	CSR-1_Input_R1	0.519438
	WBGene00171746	piRNA	CSR-1_Input_R1	0.834248
	WBGene00048159	piRNA	CSR-1_Input_R1	12.9308
	WBGene00172610	piRNA	CSR-1_Input_R1	0.519438
	WBGene00169781	piRNA	CSR-1_Input_R1	2.33747
	WBGene00169934	piRNA	CSR-1_Input_R1	4.93466
	WBGene00048431	piRNA	CSR-1_Input_R1	0.259719
	WBGene00165292	piRNA	CSR-1_Input_R1	11.1679
	WBGene00050646	piRNA	CSR-1_Input_R1	0.259719
	WBGene00173575	piRNA	CSR-1_Input_R1	0.259719
	WBGene00046027	piRNA	CSR-1_Input_R1	1.03888
	WBGene00045583	piRNA	CSR-1_Input_R1	0.259719
	WBGene00167171	piRNA	CSR-1_Input_R1	1.03888
	WBGene00169747	piRNA	CSR-1_Input_R1	0.259719
	WBGene00168357	piRNA	CSR-1_Input_R1	3.63606
	WBGene00174372	piRNA	CSR-1_Input_R1	0.519438
	WBGene00168769	piRNA	CSR-1_Input_R1	1.29859
	WBGene00050347	piRNA	CSR-1_Input_R1	1.55831
	WBGene00170641	piRNA	CSR-1_Input_R1	3.11663
	WBGene00172208	piRNA	CSR-1_Input_R1	0.519438
	WBGene00050679	piRNA	CSR-1_Input_R1	0.259719
	WBGene00166985	piRNA	CSR-1_Input_R1	0.259719
	WBGene00050145	piRNA	CSR-1_Input_R1	1.81803
	WBGene00047223	piRNA	CSR-1_Input_R1	2.07775
	WBGene00169889	piRNA	CSR-1_Input_R1	9.86931
	WBGene00048813	piRNA	CSR-1_Input_R1	0.519438
	WBGene00168035	piRNA	CSR-1_Input_R1	0.259719
	WBGene00173771	piRNA	CSR-1_Input_R1	2.07775
	WBGene00172877	piRNA	CSR-1_Input_R1	0.259719
	WBGene00047669	piRNA	CSR-1_Input_R1	0.259719
	WBGene00167016	piRNA	CSR-1_Input_R1	1.03888
	WBGene00046879	piRNA	CSR-1_Input_R1	8.57072
	WBGene00172124	piRNA	CSR-1_Input_R1	0.259719
	WBGene00174860	piRNA	CSR-1_Input_R1	0.259719
	WBGene00170163	piRNA	CSR-1_Input_R1	0.519438
	WBGene00047196	piRNA	CSR-1_Input_R1	3.11663
	WBGene00172797	piRNA	CSR-1_Input_R1	0.259719
	WBGene00046983	piRNA	CSR-1_Input_R1	0.259719
	WBGene00047295	piRNA	CSR-1_Input_R1	0.519438
	WBGene00174392	piRNA	CSR-1_Input_R1	1.81803
	WBGene00166422	piRNA	CSR-1_Input_R1	1.03888
	WBGene00169931	piRNA	CSR-1_Input_R1	0.519438
	WBGene00170420	piRNA	CSR-1_Input_R1	16.3623
	WBGene00046259	piRNA	CSR-1_Input_R1	0.259719
	WBGene00171897	piRNA	CSR-1_Input_R1	0
	WBGene00050510	piRNA	CSR-1_Input_R1	4.49513
	WBGene00174399	piRNA	CSR-1_Input_R1	0.349751
	WBGene00046503	piRNA	CSR-1_Input_R1	26.5811
	WBGene00166573	piRNA	CSR-1_Input_R1	0.519438
	WBGene00166479	piRNA	CSR-1_Input_R1	3.89578
	WBGene00045589	piRNA	CSR-1_Input_R1	4.41522
	WBGene00050118	piRNA	CSR-1_Input_R1	9.09016
	WBGene00165252	piRNA	CSR-1_Input_R1	0.779156
	WBGene00168482	piRNA	CSR-1_Input_R1	0.259719
	WBGene00049945	piRNA	CSR-1_Input_R1	0.779156
	WBGene00048249	piRNA	CSR-1_Input_R1	2.33747
	WBGene00048067	piRNA	CSR-1_Input_R1	2.85691
	WBGene00048030	piRNA	CSR-1_Input_R1	0.259719
	WBGene00047751	piRNA	CSR-1_Input_R1	0.259719
	WBGene00174761	piRNA	CSR-1_Input_R1	0.779156
	WBGene00166052	piRNA	CSR-1_Input_R1	0.519438
	WBGene00170284	piRNA	CSR-1_Input_R1	0.519438
	WBGene00049177	piRNA	CSR-1_Input_R1	0.259719
	WBGene00049020	piRNA	CSR-1_Input_R1	1.29859
	WBGene00049797	piRNA	CSR-1_Input_R1	2.33747
	WBGene00170533	piRNA	CSR-1_Input_R1	0.296821
	WBGene00168827	piRNA	CSR-1_Input_R1	0.383394
	WBGene00049784	piRNA	CSR-1_Input_R1	1.91697
	WBGene00168872	piRNA	CSR-1_Input_R1	2.33747
	WBGene00047709	piRNA	CSR-1_Input_R1	0.259719
	WBGene00171172	piRNA	CSR-1_Input_R1	0.779156
	WBGene00048455	piRNA	CSR-1_Input_R1	9.09016
	WBGene00167534	piRNA	CSR-1_Input_R1	3.89578
	WBGene00047269	piRNA	CSR-1_Input_R1	0.259719
	WBGene00050061	piRNA	CSR-1_Input_R1	2.33747
	WBGene00049939	piRNA	CSR-1_Input_R1	1.03888
	WBGene00169083	piRNA	CSR-1_Input_R1	0.779156
	WBGene00169297	piRNA	CSR-1_Input_R1	0.779156
	WBGene00047534	piRNA	CSR-1_Input_R1	0.519438
	WBGene00048804	piRNA	CSR-1_Input_R1	0.779156
	WBGene00045799	piRNA	CSR-1_Input_R1	2.07775
	WBGene00049306	piRNA	CSR-1_Input_R1	0.259719
	WBGene00171817	piRNA	CSR-1_Input_R1	0.259719
	WBGene00165121	piRNA	CSR-1_Input_R1	0.259719
	WBGene00050792	piRNA	CSR-1_Input_R1	4.41522
	WBGene00046924	piRNA	CSR-1_Input_R1	1.03888
	WBGene00049878	piRNA	CSR-1_Input_R1	0.779156
	WBGene00174524	piRNA	CSR-1_Input_R1	0.259719
	WBGene00049049	piRNA	CSR-1_Input_R1	6.75269
	WBGene00173856	piRNA	CSR-1_Input_R1	1.29859
	WBGene00046222	piRNA	CSR-1_Input_R1	0.519438
	WBGene00050637	piRNA	CSR-1_Input_R1	3.89578
	WBGene00170418	piRNA	CSR-1_Input_R1	2.22204
	WBGene00049331	piRNA	CSR-1_Input_R1	0.634868
	WBGene00046979	piRNA	CSR-1_Input_R1	0.259719
	WBGene00048573	piRNA	CSR-1_Input_R1	9.34988
	WBGene00166280	piRNA	CSR-1_Input_R1	0.259719
	WBGene00047958	piRNA	CSR-1_Input_R1	0.779156
	WBGene00173062	piRNA	CSR-1_Input_R1	0.259719
	WBGene00045893	piRNA	CSR-1_Input_R1	0.779156
	WBGene00047772	piRNA	CSR-1_Input_R1	0.259719
	WBGene00165030	piRNA	CSR-1_Input_R1	4.93466
	WBGene00170481	piRNA	CSR-1_Input_R1	0
	WBGene00050851	piRNA	CSR-1_Input_R1	3.89578
	WBGene00173170	piRNA	CSR-1_Input_R1	0
	WBGene00049454	piRNA	CSR-1_Input_R1	0.259719
	WBGene00050304	piRNA	CSR-1_Input_R1	3.11663
	WBGene00166000	piRNA	CSR-1_Input_R1	0.641658
	WBGene00050701	piRNA	CSR-1_Input_R1	10.2665
	WBGene00171811	piRNA	CSR-1_Input_R1	2.07775
	WBGene00170839	piRNA	CSR-1_Input_R1	0.259719
	WBGene00167599	piRNA	CSR-1_Input_R1	3.11663
	WBGene00169808	piRNA	CSR-1_Input_R1	0.259719
	WBGene00047336	piRNA	CSR-1_Input_R1	0.259719
	WBGene00168810	piRNA	CSR-1_Input_R1	3.7264
	WBGene00049821	piRNA	CSR-1_Input_R1	4.84432
	WBGene00165922	piRNA	CSR-1_Input_R1	7.79156
	WBGene00046834	piRNA	CSR-1_Input_R1	0.259719
	WBGene00166748	piRNA	CSR-1_Input_R1	0.519438
	WBGene00168362	piRNA	CSR-1_Input_R1	0.259719
	WBGene00167043	piRNA	CSR-1_Input_R1	4.67494
	WBGene00173313	piRNA	CSR-1_Input_R1	2.59719
	WBGene00046128	piRNA	CSR-1_Input_R1	0.259719
	WBGene00049838	piRNA	CSR-1_Input_R1	1.03888
	WBGene00047940	piRNA	CSR-1_Input_R1	0.519438
	WBGene00047821	piRNA	CSR-1_Input_R1	14.0248
	WBGene00049616	piRNA	CSR-1_Input_R1	0.519438
	WBGene00047161	piRNA	CSR-1_Input_R1	1.81803
	WBGene00048144	piRNA	CSR-1_Input_R1	0.519438
	WBGene00046911	piRNA	CSR-1_Input_R1	7.53185
	WBGene00049690	piRNA	CSR-1_Input_R1	2.59719
	WBGene00048035	piRNA	CSR-1_Input_R1	0.259719
	WBGene00168930	piRNA	CSR-1_Input_R1	0
	WBGene00047086	piRNA	CSR-1_Input_R1	4.41522
	WBGene00047463	piRNA	CSR-1_Input_R1	6.23325
	WBGene00046096	piRNA	CSR-1_Input_R1	0.259719
	WBGene00049681	piRNA	CSR-1_Input_R1	2.07775
	WBGene00167636	piRNA	CSR-1_Input_R1	1.81803
	WBGene00169584	piRNA	CSR-1_Input_R1	0.259719
	WBGene00047452	piRNA	CSR-1_Input_R1	7.01241
	WBGene00047442	piRNA	CSR-1_Input_R1	21.0372
	WBGene00168434	piRNA	CSR-1_Input_R1	10.3888
	WBGene00170467	piRNA	CSR-1_Input_R1	0
	WBGene00168409	piRNA	CSR-1_Input_R1	0.519438
	WBGene00049829	piRNA	CSR-1_Input_R1	17.6609
	WBGene00045899	piRNA	CSR-1_Input_R1	0.779156
	WBGene00168244	piRNA	CSR-1_Input_R1	1.29859
	WBGene00171967	piRNA	CSR-1_Input_R1	0.519438
	WBGene00049856	piRNA	CSR-1_Input_R1	2.59719
	WBGene00173801	piRNA	CSR-1_Input_R1	0
	WBGene00046153	piRNA	CSR-1_Input_R1	0.519438
	WBGene00050213	piRNA	CSR-1_Input_R1	5.45409
	WBGene00048565	piRNA	CSR-1_Input_R1	9.86931
	WBGene00048783	piRNA	CSR-1_Input_R1	1.55831
	WBGene00045939	piRNA	CSR-1_Input_R1	5.71381
	WBGene00049474	piRNA	CSR-1_Input_R1	0.259719
	WBGene00049537	piRNA	CSR-1_Input_R1	1.29859
	WBGene00047911	piRNA	CSR-1_Input_R1	7.79156
	WBGene00045901	piRNA	CSR-1_Input_R1	3.37634
	WBGene00166849	piRNA	CSR-1_Input_R1	7.01241
	WBGene00169058	piRNA	CSR-1_Input_R1	0.259719
	WBGene00049029	piRNA	CSR-1_Input_R1	5.71381
	WBGene00174257	piRNA	CSR-1_Input_R1	9.09016
	WBGene00046233	piRNA	CSR-1_Input_R1	0.779156
	WBGene00167169	piRNA	CSR-1_Input_R1	1.62324
	WBGene00168205	piRNA	CSR-1_Input_R1	0.973946
	WBGene00165377	piRNA	CSR-1_Input_R1	10.9082
	WBGene00045975	piRNA	CSR-1_Input_R1	1.81803
	WBGene00174117	piRNA	CSR-1_Input_R1	0.259719
	WBGene00167209	piRNA	CSR-1_Input_R1	0.519438
	WBGene00046499	piRNA	CSR-1_Input_R1	0.259719
	WBGene00049684	piRNA	CSR-1_Input_R1	2.33747
	WBGene00049104	piRNA	CSR-1_Input_R1	0.259719
	WBGene00047857	piRNA	CSR-1_Input_R1	4.1555
	WBGene00173715	piRNA	CSR-1_Input_R1	0.259719
	WBGene00171087	piRNA	CSR-1_Input_R1	0.259719
	WBGene00169827	piRNA	CSR-1_Input_R1	0.876551
	WBGene00171309	piRNA	CSR-1_Input_R1	1.46092
	WBGene00050398	piRNA	CSR-1_Input_R1	0.779156
	WBGene00050523	piRNA	CSR-1_Input_R1	1.81803
	WBGene00173629	piRNA	CSR-1_Input_R1	0.259719
	WBGene00048548	piRNA	CSR-1_Input_R1	12.7262
	WBGene00047880	piRNA	CSR-1_Input_R1	3.89578
	WBGene00167092	piRNA	CSR-1_Input_R1	0.259719
	WBGene00170315	piRNA	CSR-1_Input_R1	0
	WBGene00048105	piRNA	CSR-1_Input_R1	8.311
	WBGene00048470	piRNA	CSR-1_Input_R1	1.55831
	WBGene00168259	piRNA	CSR-1_Input_R1	1.55831
	WBGene00173634	piRNA	CSR-1_Input_R1	9.86931
	WBGene00167515	piRNA	CSR-1_Input_R1	1.29859
	WBGene00048049	piRNA	CSR-1_Input_R1	0
	WBGene00048334	piRNA	CSR-1_Input_R1	1.55831
	WBGene00046808	piRNA	CSR-1_Input_R1	3.37634
	WBGene00050825	piRNA	CSR-1_Input_R1	18.44
	WBGene00049909	piRNA	CSR-1_Input_R1	2.33747
	WBGene00045980	piRNA	CSR-1_Input_R1	3.11663
	WBGene00047289	piRNA	CSR-1_Input_R1	3.63606
	WBGene00167581	piRNA	CSR-1_Input_R1	0.259719
	WBGene00169134	piRNA	CSR-1_Input_R1	17.4012
	WBGene00049512	piRNA	CSR-1_Input_R1	0.259719
	WBGene00169270	piRNA	CSR-1_Input_R1	0.129859
	WBGene00167115	piRNA	CSR-1_Input_R1	0.129859
	WBGene00165491	piRNA	CSR-1_Input_R1	1.03888
	WBGene00048265	piRNA	CSR-1_Input_R1	9.34988
	WBGene00049850	piRNA	CSR-1_Input_R1	1.55831
	WBGene00168540	piRNA	CSR-1_Input_R1	0.259719
	WBGene00171368	piRNA	CSR-1_Input_R1	0.259719
	WBGene00169694	piRNA	CSR-1_Input_R1	14.0248
	WBGene00046021	piRNA	CSR-1_Input_R1	12.9859
	WBGene00170070	piRNA	CSR-1_Input_R1	0.519438
	WBGene00166433	piRNA	CSR-1_Input_R1	0
	WBGene00047202	piRNA	CSR-1_Input_R1	3.89578
	WBGene00172017	piRNA	CSR-1_Input_R1	0
	WBGene00047376	piRNA	CSR-1_Input_R1	2.85691
	WBGene00047028	piRNA	CSR-1_Input_R1	0.259719
	WBGene00046155	piRNA	CSR-1_Input_R1	4.1555
	WBGene00047157	piRNA	CSR-1_Input_R1	0.259719
	WBGene00050573	piRNA	CSR-1_Input_R1	2.59719
	WBGene00049839	piRNA	CSR-1_Input_R1	3.89578
	WBGene00169205	piRNA	CSR-1_Input_R1	1.03888
	WBGene00174056	piRNA	CSR-1_Input_R1	1.29859
	WBGene00049075	piRNA	CSR-1_Input_R1	4.93466
	WBGene00047323	piRNA	CSR-1_Input_R1	0.259719
	WBGene00047554	piRNA	CSR-1_Input_R1	0.519438
	WBGene00172085	piRNA	CSR-1_Input_R1	0.259719
	WBGene00046315	piRNA	CSR-1_Input_R1	0.259719
	WBGene00046374	piRNA	CSR-1_Input_R1	1.03888
	WBGene00045648	piRNA	CSR-1_Input_R1	0.519438
	WBGene00047026	piRNA	CSR-1_Input_R1	0.259719
	WBGene00045573	piRNA	CSR-1_Input_R1	1.29859
	WBGene00047981	piRNA	CSR-1_Input_R1	0.779156
	WBGene00047796	piRNA	CSR-1_Input_R1	4.67494
	WBGene00172881	piRNA	CSR-1_Input_R1	0.259719
	WBGene00050509	piRNA	CSR-1_Input_R1	3.11663
	WBGene00048674	piRNA	CSR-1_Input_R1	8.05128
	WBGene00165594	piRNA	CSR-1_Input_R1	3.63606
	WBGene00045572	piRNA	CSR-1_Input_R1	19.2192
	WBGene00165493	piRNA	CSR-1_Input_R1	0.702769
	WBGene00046927	piRNA	CSR-1_Input_R1	5.47581
	WBGene00171595	piRNA	CSR-1_Input_R1	0.676636
	WBGene00167614	piRNA	CSR-1_Input_R1	0.676636
	WBGene00168954	piRNA	CSR-1_Input_R1	0.519438
	WBGene00050499	piRNA	CSR-1_Input_R1	14.5443
	WBGene00050540	piRNA	CSR-1_Input_R1	0.519438
	WBGene00048181	piRNA	CSR-1_Input_R1	22.8553
	WBGene00172134	piRNA	CSR-1_Input_R1	0.259719
	WBGene00046149	piRNA	CSR-1_Input_R1	3.63606
	WBGene00167283	piRNA	CSR-1_Input_R1	1.81803
	WBGene00168591	piRNA	CSR-1_Input_R1	0.272086
	WBGene00047666	piRNA	CSR-1_Input_R1	11.1555
	WBGene00047266	piRNA	CSR-1_Input_R1	0.779156
	WBGene00046942	piRNA	CSR-1_Input_R1	5.71381
	WBGene00169296	piRNA	CSR-1_Input_R1	1.03888
	WBGene00046543	piRNA	CSR-1_Input_R1	1.81803
	WBGene00048014	piRNA	CSR-1_Input_R1	0.519438
	WBGene00047204	piRNA	CSR-1_Input_R1	0.259719
	WBGene00048797	piRNA	CSR-1_Input_R1	1.29859
	WBGene00045804	piRNA	CSR-1_Input_R1	0.389578
	WBGene00166574	piRNA	CSR-1_Input_R1	0
	WBGene00045997	piRNA	CSR-1_Input_R1	0.649297
	WBGene00166827	piRNA	CSR-1_Input_R1	1.03888
	WBGene00170650	piRNA	CSR-1_Input_R1	0.259719
	WBGene00047287	piRNA	CSR-1_Input_R1	8.05128
	WBGene00049800	piRNA	CSR-1_Input_R1	3.63606
	WBGene00049916	piRNA	CSR-1_Input_R1	0.259719
	WBGene00050108	piRNA	CSR-1_Input_R1	4.63784
	WBGene00168283	piRNA	CSR-1_Input_R1	1.85513
	WBGene00049560	piRNA	CSR-1_Input_R1	0.259719
	WBGene00168706	piRNA	CSR-1_Input_R1	0.259719
	WBGene00173077	piRNA	CSR-1_Input_R1	13.7651
	WBGene00048459	piRNA	CSR-1_Input_R1	0.259719
	WBGene00046240	piRNA	CSR-1_Input_R1	2.85691
	WBGene00173528	piRNA	CSR-1_Input_R1	0.259719
	WBGene00048119	piRNA	CSR-1_Input_R1	0.259719
	WBGene00048460	piRNA	CSR-1_Input_R1	0.259719
	WBGene00170606	piRNA	CSR-1_Input_R1	0.865729
	WBGene00049709	piRNA	CSR-1_Input_R1	1.73146
	WBGene00049278	piRNA	CSR-1_Input_R1	0.779156
	WBGene00049713	piRNA	CSR-1_Input_R1	2.59719
	WBGene00048914	piRNA	CSR-1_Input_R1	5.71381
	WBGene00050768	piRNA	CSR-1_Input_R1	0.259719
	WBGene00174959	piRNA	CSR-1_Input_R1	0.259719
	WBGene00167859	piRNA	CSR-1_Input_R1	9.34988
	WBGene00050866	piRNA	CSR-1_Input_R1	2.33747
	WBGene00171999	piRNA	CSR-1_Input_R1	2.85691
	WBGene00046669	piRNA	CSR-1_Input_R1	0.259719
	WBGene00046627	piRNA	CSR-1_Input_R1	0.259719
	WBGene00047881	piRNA	CSR-1_Input_R1	0.259719
	WBGene00173760	piRNA	CSR-1_Input_R1	0.519438
	WBGene00048632	piRNA	CSR-1_Input_R1	6.23325
	WBGene00049662	piRNA	CSR-1_Input_R1	0.519438
	WBGene00049228	piRNA	CSR-1_Input_R1	0.779156
	WBGene00046207	piRNA	CSR-1_Input_R1	1.55831
	WBGene00045778	piRNA	CSR-1_Input_R1	3.89578
	WBGene00049737	piRNA	CSR-1_Input_R1	17.6609
	WBGene00046877	piRNA	CSR-1_Input_R1	0.259719
	WBGene00050624	piRNA	CSR-1_Input_R1	6.75269
	WBGene00046773	piRNA	CSR-1_Input_R1	19.4789
	WBGene00048485	piRNA	CSR-1_Input_R1	1.03888
	WBGene00047575	piRNA	CSR-1_Input_R1	3.89578
	WBGene00170879	piRNA	CSR-1_Input_R1	3.63606
	WBGene00046032	piRNA	CSR-1_Input_R1	13.7651
	WBGene00166408	piRNA	CSR-1_Input_R1	0.259719
	WBGene00050653	piRNA	CSR-1_Input_R1	18.1803
	WBGene00047846	piRNA	CSR-1_Input_R1	1.55831
	WBGene00165122	piRNA	CSR-1_Input_R1	2.33747
	WBGene00050273	piRNA	CSR-1_Input_R1	1.03888
	WBGene00050003	piRNA	CSR-1_Input_R1	6.301
	WBGene00165062	piRNA	CSR-1_Input_R1	1.75028
	WBGene00048453	piRNA	CSR-1_Input_R1	3.89578
	WBGene00168394	piRNA	CSR-1_Input_R1	0.0865729
	WBGene00171572	piRNA	CSR-1_Input_R1	0.0865729
	WBGene00048679	piRNA	CSR-1_Input_R1	0.0865729
	WBGene00050778	piRNA	CSR-1_Input_R1	0.519438
	WBGene00168995	piRNA	CSR-1_Input_R1	0.259719
	WBGene00170986	piRNA	CSR-1_Input_R1	2.07775
	WBGene00170962	piRNA	CSR-1_Input_R1	3.37634
	WBGene00168023	piRNA	CSR-1_Input_R1	2.85691
	WBGene00170672	piRNA	CSR-1_Input_R1	0.519438
	WBGene00167208	piRNA	CSR-1_Input_R1	1.03888
	WBGene00173451	piRNA	CSR-1_Input_R1	0.519438
	WBGene00174016	piRNA	CSR-1_Input_R1	2.33747
	WBGene00047583	piRNA	CSR-1_Input_R1	1.03888
	WBGene00049726	piRNA	CSR-1_Input_R1	0.779156
	WBGene00165458	piRNA	CSR-1_Input_R1	0
	WBGene00165416	piRNA	CSR-1_Input_R1	0.259719
	WBGene00047614	piRNA	CSR-1_Input_R1	0.779156
	WBGene00167601	piRNA	CSR-1_Input_R1	5.19438
	WBGene00047461	piRNA	CSR-1_Input_R1	0.779156
	WBGene00047892	piRNA	CSR-1_Input_R1	0.259719
	WBGene00172932	piRNA	CSR-1_Input_R1	0.259719
	WBGene00167561	piRNA	CSR-1_Input_R1	1.03888
	WBGene00047349	piRNA	CSR-1_Input_R1	1.55831
	WBGene00173765	piRNA	CSR-1_Input_R1	4.41522
	WBGene00048580	piRNA	CSR-1_Input_R1	0.779156
	WBGene00173692	piRNA	CSR-1_Input_R1	0.259719
	WBGene00168901	piRNA	CSR-1_Input_R1	1.03888
	WBGene00047653	piRNA	CSR-1_Input_R1	2.33747
	WBGene00168060	piRNA	CSR-1_Input_R1	0.259719
	WBGene00168289	piRNA	CSR-1_Input_R1	1.55831
	WBGene00047402	piRNA	CSR-1_Input_R1	2.85691
	WBGene00170011	piRNA	CSR-1_Input_R1	1.03888
	WBGene00174050	piRNA	CSR-1_Input_R1	1.81803
	WBGene00048972	piRNA	CSR-1_Input_R1	0.779156
	WBGene00050418	piRNA	CSR-1_Input_R1	1.81803
	WBGene00170616	piRNA	CSR-1_Input_R1	0
	WBGene00047878	piRNA	CSR-1_Input_R1	5.19438
	WBGene00047777	piRNA	CSR-1_Input_R1	9.86931
	WBGene00050127	piRNA	CSR-1_Input_R1	7.79156
	WBGene00047065	piRNA	CSR-1_Input_R1	3.63606
	WBGene00049026	piRNA	CSR-1_Input_R1	12.4665
	WBGene00048507	piRNA	CSR-1_Input_R1	4.41522
	WBGene00174549	piRNA	CSR-1_Input_R1	0.259719
	WBGene00050576	piRNA	CSR-1_Input_R1	3.89578
	WBGene00168550	piRNA	CSR-1_Input_R1	2.07775
	WBGene00167281	piRNA	CSR-1_Input_R1	1.29859
	WBGene00050552	piRNA	CSR-1_Input_R1	0.519438
	WBGene00048890	piRNA	CSR-1_Input_R1	0.259719
	WBGene00047113	piRNA	CSR-1_Input_R1	8.83044
	WBGene00166071	piRNA	CSR-1_Input_R1	0
	WBGene00048168	piRNA	CSR-1_Input_R1	2.33747
	WBGene00168639	piRNA	CSR-1_Input_R1	1.81803
	WBGene00166793	piRNA	CSR-1_Input_R1	0.779156
	WBGene00046889	piRNA	CSR-1_Input_R1	1.81803
	WBGene00046127	piRNA	CSR-1_Input_R1	0.259719
	WBGene00050303	piRNA	CSR-1_Input_R1	0.259719
	WBGene00171707	piRNA	CSR-1_Input_R1	0.519438
	WBGene00172512	piRNA	CSR-1_Input_R1	17.6609
	WBGene00174509	piRNA	CSR-1_Input_R1	2.85691
	WBGene00049106	piRNA	CSR-1_Input_R1	3.11663
	WBGene00048824	piRNA	CSR-1_Input_R1	8.57072
	WBGene00048659	piRNA	CSR-1_Input_R1	0.519438
	WBGene00049645	piRNA	CSR-1_Input_R1	4.41522
	WBGene00049103	piRNA	CSR-1_Input_R1	0
	WBGene00048244	piRNA	CSR-1_Input_R1	1.03888
	WBGene00048815	piRNA	CSR-1_Input_R1	0.519438
	WBGene00050289	piRNA	CSR-1_Input_R1	0.259719
	WBGene00171492	piRNA	CSR-1_Input_R1	4.1555
	WBGene00047631	piRNA	CSR-1_Input_R1	0.779156
	WBGene00171773	piRNA	CSR-1_Input_R1	26.4913
	WBGene00047806	piRNA	CSR-1_Input_R1	21.2969
	WBGene00047002	piRNA	CSR-1_Input_R1	1.03888
	WBGene00048359	piRNA	CSR-1_Input_R1	0.779156
	WBGene00168285	piRNA	CSR-1_Input_R1	28.3094
	WBGene00047124	piRNA	CSR-1_Input_R1	11.4276
	WBGene00046343	piRNA	CSR-1_Input_R1	26.2316
	WBGene00046695	piRNA	CSR-1_Input_R1	0.259719
	WBGene00168949	piRNA	CSR-1_Input_R1	0.259719
	WBGene00167315	piRNA	CSR-1_Input_R1	0.259719
	WBGene00169288	piRNA	CSR-1_Input_R1	1.55831
	WBGene00165583	piRNA	CSR-1_Input_R1	0
	WBGene00166283	piRNA	CSR-1_Input_R1	0.779156
	WBGene00049056	piRNA	CSR-1_Input_R1	1.81803
	WBGene00169770	piRNA	CSR-1_Input_R1	0
	WBGene00050569	piRNA	CSR-1_Input_R1	0.779156
	WBGene00048315	piRNA	CSR-1_Input_R1	1.42845
	WBGene00173013	piRNA	CSR-1_Input_R1	1.42845
	WBGene00047406	piRNA	CSR-1_Input_R1	0.519438
	WBGene00048843	piRNA	CSR-1_Input_R1	1.03888
	WBGene00171970	piRNA	CSR-1_Input_R1	31.426
	WBGene00168496	piRNA	CSR-1_Input_R1	0.779156
	WBGene00050123	piRNA	CSR-1_Input_R1	0.259719
	WBGene00166958	piRNA	CSR-1_Input_R1	0.389578
	WBGene00170597	piRNA	CSR-1_Input_R1	0.389578
	WBGene00166755	piRNA	CSR-1_Input_R1	7.79156
	WBGene00172210	piRNA	CSR-1_Input_R1	0.259719
	WBGene00169753	piRNA	CSR-1_Input_R1	0
	WBGene00170681	piRNA	CSR-1_Input_R1	1.03888
	WBGene00047362	piRNA	CSR-1_Input_R1	0.519438
	WBGene00172149	piRNA	CSR-1_Input_R1	3.11663
	WBGene00165986	piRNA	CSR-1_Input_R1	0
	WBGene00046470	piRNA	CSR-1_Input_R1	1.03888
	WBGene00168953	piRNA	CSR-1_Input_R1	0
	WBGene00173289	piRNA	CSR-1_Input_R1	0.519438
	WBGene00168578	piRNA	CSR-1_Input_R1	0.519438
	WBGene00045618	piRNA	CSR-1_Input_R1	0.779156
	WBGene00170631	piRNA	CSR-1_Input_R1	0.259719
	WBGene00046253	piRNA	CSR-1_Input_R1	7.01241
	WBGene00045523	piRNA	CSR-1_Input_R1	1.29859
	WBGene00046062	piRNA	CSR-1_Input_R1	6.75269
	WBGene00048148	piRNA	CSR-1_Input_R1	0.259719
	WBGene00048709	piRNA	CSR-1_Input_R1	7.27213
	WBGene00172667	piRNA	CSR-1_Input_R1	1.29859
	WBGene00165685	piRNA	CSR-1_Input_R1	1.29859
	WBGene00050524	piRNA	CSR-1_Input_R1	7.27213
	WBGene00047434	piRNA	CSR-1_Input_R1	0.259719
	WBGene00045658	piRNA	CSR-1_Input_R1	2.85691
	WBGene00171994	piRNA	CSR-1_Input_R1	0.259719
	WBGene00047824	piRNA	CSR-1_Input_R1	5.71381
	WBGene00049957	piRNA	CSR-1_Input_R1	2.33747
	WBGene00172326	piRNA	CSR-1_Input_R1	3.63606
	WBGene00046780	piRNA	CSR-1_Input_R1	0.259719
	WBGene00046722	piRNA	CSR-1_Input_R1	2.85691
	WBGene00049063	piRNA	CSR-1_Input_R1	0.259719
	WBGene00172202	piRNA	CSR-1_Input_R1	3.11663
	WBGene00165118	piRNA	CSR-1_Input_R1	0.259719
	WBGene00048938	piRNA	CSR-1_Input_R1	5.71381
	WBGene00049053	piRNA	CSR-1_Input_R1	2.07775
	WBGene00050815	piRNA	CSR-1_Input_R1	0.779156
	WBGene00049695	piRNA	CSR-1_Input_R1	1.03888
	WBGene00050667	piRNA	CSR-1_Input_R1	0.259719
	WBGene00047939	piRNA	CSR-1_Input_R1	1.81803
	WBGene00166750	piRNA	CSR-1_Input_R1	18.44
	WBGene00049785	piRNA	CSR-1_Input_R1	2.07775
	WBGene00048166	piRNA	CSR-1_Input_R1	9.09016
	WBGene00170441	piRNA	CSR-1_Input_R1	0.129859
	WBGene00046332	piRNA	CSR-1_Input_R1	0.129859
	WBGene00165108	piRNA	CSR-1_Input_R1	8.311
	WBGene00047947	piRNA	CSR-1_Input_R1	10.6485
	WBGene00048903	piRNA	CSR-1_Input_R1	1.29859
	WBGene00171129	piRNA	CSR-1_Input_R1	1.55831
	WBGene00169423	piRNA	CSR-1_Input_R1	0
	WBGene00049328	piRNA	CSR-1_Input_R1	5.19438
	WBGene00050453	piRNA	CSR-1_Input_R1	2.59719
	WBGene00046328	piRNA	CSR-1_Input_R1	0.519438
	WBGene00049229	piRNA	CSR-1_Input_R1	0.259719
	WBGene00169206	piRNA	CSR-1_Input_R1	0.259719
	WBGene00046596	piRNA	CSR-1_Input_R1	14.0248
	WBGene00050743	piRNA	CSR-1_Input_R1	1.55831
	WBGene00045850	piRNA	CSR-1_Input_R1	7.27213
	WBGene00046908	piRNA	CSR-1_Input_R1	1.03888
	WBGene00047984	piRNA	CSR-1_Input_R1	1.55831
	WBGene00047058	piRNA	CSR-1_Input_R1	0.779156
	WBGene00169947	piRNA	CSR-1_Input_R1	2.57122
	WBGene00172906	piRNA	CSR-1_Input_R1	0.285691
	WBGene00050587	piRNA	CSR-1_Input_R1	0.779156
	WBGene00173342	piRNA	CSR-1_Input_R1	1.29859
	WBGene00169479	piRNA	CSR-1_Input_R1	4.22043
	WBGene00168551	piRNA	CSR-1_Input_R1	0.973946
	WBGene00171058	piRNA	CSR-1_Input_R1	0.259719
	WBGene00049334	piRNA	CSR-1_Input_R1	0.259719
	WBGene00048662	piRNA	CSR-1_Input_R1	0.779156
	WBGene00048989	piRNA	CSR-1_Input_R1	11.9471
	WBGene00049197	piRNA	CSR-1_Input_R1	2.33747
	WBGene00170751	piRNA	CSR-1_Input_R1	0
	WBGene00047516	piRNA	CSR-1_Input_R1	2.33747
	WBGene00048949	piRNA	CSR-1_Input_R1	0.519438
	WBGene00049463	piRNA	CSR-1_Input_R1	5.45409
	WBGene00050775	piRNA	CSR-1_Input_R1	0.259719
	WBGene00046579	piRNA	CSR-1_Input_R1	1.55831
	WBGene00168328	piRNA	CSR-1_Input_R1	0.779156
	WBGene00049000	piRNA	CSR-1_Input_R1	0.519438
	WBGene00050668	piRNA	CSR-1_Input_R1	0.259719
	WBGene00165721	piRNA	CSR-1_Input_R1	0.519438
	WBGene00172685	piRNA	CSR-1_Input_R1	0.519438
	WBGene00049573	piRNA	CSR-1_Input_R1	0.259719
	WBGene00172147	piRNA	CSR-1_Input_R1	0.519438
	WBGene00173797	piRNA	CSR-1_Input_R1	11.4276
	WBGene00169796	piRNA	CSR-1_Input_R1	2.59719
	WBGene00045730	piRNA	CSR-1_Input_R1	8.37593
	WBGene00049329	piRNA	CSR-1_Input_R1	2.79198
	WBGene00166812	piRNA	CSR-1_Input_R1	0.779156
	WBGene00045836	piRNA	CSR-1_Input_R1	0.519438
	WBGene00165398	piRNA	CSR-1_Input_R1	0.259719
	WBGene00048572	piRNA	CSR-1_Input_R1	1.55831
	WBGene00167218	piRNA	CSR-1_Input_R1	6.49297
	WBGene00173030	piRNA	CSR-1_Input_R1	0.519438
	WBGene00050781	piRNA	CSR-1_Input_R1	4.93466
	WBGene00046013	piRNA	CSR-1_Input_R1	2.33747
	WBGene00165909	piRNA	CSR-1_Input_R1	10.3888
	WBGene00174194	piRNA	CSR-1_Input_R1	0
	WBGene00049819	piRNA	CSR-1_Input_R1	1.03888
	WBGene00173563	piRNA	CSR-1_Input_R1	0.259719
	WBGene00050284	piRNA	CSR-1_Input_R1	6.49297
	WBGene00050332	piRNA	CSR-1_Input_R1	5.45409
	WBGene00046164	piRNA	CSR-1_Input_R1	0.727213
	WBGene00174387	piRNA	CSR-1_Input_R1	1.09082
	WBGene00048896	piRNA	CSR-1_Input_R1	3.89578
	WBGene00050330	piRNA	CSR-1_Input_R1	4.67494
	WBGene00048015	piRNA	CSR-1_Input_R1	12.7262
	WBGene00050058	piRNA	CSR-1_Input_R1	0.519438
	WBGene00167013	piRNA	CSR-1_Input_R1	0.324649
	WBGene00170764	piRNA	CSR-1_Input_R1	0.973946
	WBGene00174704	piRNA	CSR-1_Input_R1	0.779156
	WBGene00045721	piRNA	CSR-1_Input_R1	2.07775
	WBGene00047807	piRNA	CSR-1_Input_R1	0.692583
	WBGene00171959	piRNA	CSR-1_Input_R1	0.346292
	WBGene00047915	piRNA	CSR-1_Input_R1	3.11663
	WBGene00049851	piRNA	CSR-1_Input_R1	12.7262
	WBGene00049831	piRNA	CSR-1_Input_R1	0.519438
	WBGene00046792	piRNA	CSR-1_Input_R1	0
	WBGene00046348	piRNA	CSR-1_Input_R1	36.6204
	WBGene00046229	piRNA	CSR-1_Input_R1	4.41522
	WBGene00047913	piRNA	CSR-1_Input_R1	27.5302
	WBGene00048728	piRNA	CSR-1_Input_R1	0.519438
	WBGene00048840	piRNA	CSR-1_Input_R1	11.4276
	WBGene00049663	piRNA	CSR-1_Input_R1	0.779156
	WBGene00047945	piRNA	CSR-1_Input_R1	0.779156
	WBGene00166329	piRNA	CSR-1_Input_R1	0
	WBGene00049122	piRNA	CSR-1_Input_R1	1.03888
	WBGene00046302	piRNA	CSR-1_Input_R1	4.93466
	WBGene00165189	piRNA	CSR-1_Input_R1	0
	WBGene00167526	piRNA	CSR-1_Input_R1	11.6873
	WBGene00045671	piRNA	CSR-1_Input_R1	0.259719
	WBGene00046693	piRNA	CSR-1_Input_R1	1.29859
	WBGene00050227	piRNA	CSR-1_Input_R1	1.55831
	WBGene00045875	piRNA	CSR-1_Input_R1	2.07775
	WBGene00050199	piRNA	CSR-1_Input_R1	6.23325
	WBGene00048811	piRNA	CSR-1_Input_R1	0.519438
	WBGene00166949	piRNA	CSR-1_Input_R1	0.519438
	WBGene00165006	piRNA	CSR-1_Input_R1	0
	WBGene00046271	piRNA	CSR-1_Input_R1	1.81803
	WBGene00045629	piRNA	CSR-1_Input_R1	5.71381
	WBGene00165020	piRNA	CSR-1_Input_R1	0
	WBGene00168612	piRNA	CSR-1_Input_R1	1.03888
	WBGene00049117	piRNA	CSR-1_Input_R1	42.0744
	WBGene00173120	piRNA	CSR-1_Input_R1	0
	WBGene00049576	piRNA	CSR-1_Input_R1	0.519438
	WBGene00164992	piRNA	CSR-1_Input_R1	0.259719
	WBGene00049269	piRNA	CSR-1_Input_R1	0.519438
	WBGene00169821	piRNA	CSR-1_Input_R1	1.29859
	WBGene00165424	piRNA	CSR-1_Input_R1	0
	WBGene00174623	piRNA	CSR-1_Input_R1	0.779156
	WBGene00046790	piRNA	CSR-1_Input_R1	9.34988
	WBGene00172183	piRNA	CSR-1_Input_R1	0.259719
	WBGene00047197	piRNA	CSR-1_Input_R1	0.259719
	WBGene00045802	piRNA	CSR-1_Input_R1	11.9471
	WBGene00049898	piRNA	CSR-1_Input_R1	5.71381
	WBGene00165465	piRNA	CSR-1_Input_R1	0.259719
	WBGene00047090	piRNA	CSR-1_Input_R1	0.519438
	WBGene00048539	piRNA	CSR-1_Input_R1	1.03888
	WBGene00045834	piRNA	CSR-1_Input_R1	58.6965
	WBGene00047056	piRNA	CSR-1_Input_R1	1.81803
	WBGene00049789	piRNA	CSR-1_Input_R1	8.83044
	WBGene00047765	piRNA	CSR-1_Input_R1	1.55831
	WBGene00050514	piRNA	CSR-1_Input_R1	3.89578
	WBGene00170889	piRNA	CSR-1_Input_R1	0
	WBGene00049291	piRNA	CSR-1_Input_R1	0.519438
	WBGene00170336	piRNA	CSR-1_Input_R1	0.259719
	WBGene00046388	piRNA	CSR-1_Input_R1	4.93466
	WBGene00168070	piRNA	CSR-1_Input_R1	1.29859
	WBGene00174363	piRNA	CSR-1_Input_R1	0.779156
	WBGene00169017	piRNA	CSR-1_Input_R1	3.11663
	WBGene00167784	piRNA	CSR-1_Input_R1	0
	WBGene00045570	piRNA	CSR-1_Input_R1	0.519438
	WBGene00046848	piRNA	CSR-1_Input_R1	15.3234
	WBGene00166845	piRNA	CSR-1_Input_R1	0
	WBGene00165105	piRNA	CSR-1_Input_R1	10.3888
	WBGene00165301	piRNA	CSR-1_Input_R1	0
	WBGene00169256	piRNA	CSR-1_Input_R1	0.259719
	WBGene00172396	piRNA	CSR-1_Input_R1	1.03888
	WBGene00172003	piRNA	CSR-1_Input_R1	0.259719
	WBGene00167540	piRNA	CSR-1_Input_R1	0
	WBGene00047785	piRNA	CSR-1_Input_R1	1.81803
	WBGene00167622	piRNA	CSR-1_Input_R1	0
	WBGene00047897	piRNA	CSR-1_Input_R1	28.0496
	WBGene00165175	piRNA	CSR-1_Input_R1	3.11663
	WBGene00167573	piRNA	CSR-1_Input_R1	0.562724
	WBGene00165263	piRNA	CSR-1_Input_R1	2.81362
	WBGene00174189	piRNA	CSR-1_Input_R1	0.779156
	WBGene00174296	piRNA	CSR-1_Input_R1	0.779156
	WBGene00167117	piRNA	CSR-1_Input_R1	2.07775
	WBGene00049862	piRNA	CSR-1_Input_R1	0.259719
	WBGene00167026	piRNA	CSR-1_Input_R1	4.1555
	WBGene00050338	piRNA	CSR-1_Input_R1	0.259719
	WBGene00049253	piRNA	CSR-1_Input_R1	9.34988
	WBGene00048504	piRNA	CSR-1_Input_R1	3.63606
	WBGene00169709	piRNA	CSR-1_Input_R1	1.81803
	WBGene00167350	piRNA	CSR-1_Input_R1	1.29859
	WBGene00046089	piRNA	CSR-1_Input_R1	0.779156
	WBGene00168514	piRNA	CSR-1_Input_R1	0.259719
	WBGene00166803	piRNA	CSR-1_Input_R1	0.259719
	WBGene00173767	piRNA	CSR-1_Input_R1	1.03888
	WBGene00174110	piRNA	CSR-1_Input_R1	0.259719
	WBGene00168641	piRNA	CSR-1_Input_R1	2.85691
	WBGene00049620	piRNA	CSR-1_Input_R1	28.5691
	WBGene00049065	piRNA	CSR-1_Input_R1	0.259719
	WBGene00045616	piRNA	CSR-1_Input_R1	2.07775
	WBGene00050791	piRNA	CSR-1_Input_R1	1.81803
	WBGene00169185	piRNA	CSR-1_Input_R1	0
	WBGene00045786	piRNA	CSR-1_Input_R1	4.1555
	WBGene00173380	piRNA	CSR-1_Input_R1	0.259719
	WBGene00048550	piRNA	CSR-1_Input_R1	3.63606
	WBGene00046007	piRNA	CSR-1_Input_R1	1.55831
	WBGene00049381	piRNA	CSR-1_Input_R1	2.33747
	WBGene00047929	piRNA	CSR-1_Input_R1	1.03888
	WBGene00165132	piRNA	CSR-1_Input_R1	0.259719
	WBGene00049674	piRNA	CSR-1_Input_R1	0.259719
	WBGene00046224	piRNA	CSR-1_Input_R1	2.59719
	WBGene00049761	piRNA	CSR-1_Input_R1	0.519438
	WBGene00047272	piRNA	CSR-1_Input_R1	8.83044
	WBGene00172934	piRNA	CSR-1_Input_R1	0.259719
	WBGene00046326	piRNA	CSR-1_Input_R1	4.41522
	WBGene00170305	piRNA	CSR-1_Input_R1	0.779156
	WBGene00171149	piRNA	CSR-1_Input_R1	0.519438
	WBGene00048721	piRNA	CSR-1_Input_R1	8.311
	WBGene00048257	piRNA	CSR-1_Input_R1	1.81803
	WBGene00048673	piRNA	CSR-1_Input_R1	0.259719
	WBGene00047335	piRNA	CSR-1_Input_R1	16.8817
	WBGene00172378	piRNA	CSR-1_Input_R1	0
	WBGene00048536	piRNA	CSR-1_Input_R1	0.519438
	WBGene00166976	piRNA	CSR-1_Input_R1	1.29859
	WBGene00047774	piRNA	CSR-1_Input_R1	27.2705
	WBGene00050596	piRNA	CSR-1_Input_R1	2.85691
	WBGene00046817	piRNA	CSR-1_Input_R1	0.714227
	WBGene00173272	piRNA	CSR-1_Input_R1	2.14268
	WBGene00046324	piRNA	CSR-1_Input_R1	1.86998
	WBGene00047518	piRNA	CSR-1_Input_R1	0.467494
	WBGene00047758	piRNA	CSR-1_Input_R1	0.519438
	WBGene00047985	piRNA	CSR-1_Input_R1	0.519438
	WBGene00047517	piRNA	CSR-1_Input_R1	7.01241
	WBGene00171938	piRNA	CSR-1_Input_R1	0.519438
	WBGene00048093	piRNA	CSR-1_Input_R1	1.03888
	WBGene00173708	piRNA	CSR-1_Input_R1	0.371027
	WBGene00168091	piRNA	CSR-1_Input_R1	2.22616
	WBGene00049254	piRNA	CSR-1_Input_R1	2.33747
	WBGene00171987	piRNA	CSR-1_Input_R1	1.03888
	WBGene00048433	piRNA	CSR-1_Input_R1	1.03888
	WBGene00048837	piRNA	CSR-1_Input_R1	1.03888
	WBGene00171788	piRNA	CSR-1_Input_R1	0
	WBGene00050422	piRNA	CSR-1_Input_R1	7.01241
	WBGene00165822	piRNA	CSR-1_Input_R1	0.129859
	WBGene00049605	piRNA	CSR-1_Input_R1	0.129859
	WBGene00045609	piRNA	CSR-1_Input_R1	12.9859
	WBGene00050236	piRNA	CSR-1_Input_R1	2.85691
	WBGene00045816	piRNA	CSR-1_Input_R1	28.0496
	WBGene00166315	piRNA	CSR-1_Input_R1	0.259719
	WBGene00165773	piRNA	CSR-1_Input_R1	0.519438
	WBGene00173962	piRNA	CSR-1_Input_R1	0.357991
	WBGene00169031	piRNA	CSR-1_Input_R1	26.1333
	WBGene00165199	piRNA	CSR-1_Input_R1	2.07775
	WBGene00174561	piRNA	CSR-1_Input_R1	2.33747
	WBGene00047318	piRNA	CSR-1_Input_R1	3.63606
	WBGene00168327	piRNA	CSR-1_Input_R1	3.60872
	WBGene00049431	piRNA	CSR-1_Input_R1	2.10509
	WBGene00165904	piRNA	CSR-1_Input_R1	0
	WBGene00170162	piRNA	CSR-1_Input_R1	2.85691
	WBGene00050430	piRNA	CSR-1_Input_R1	4.41522
	WBGene00049476	piRNA	CSR-1_Input_R1	4.67494
	WBGene00048987	piRNA	CSR-1_Input_R1	0.259719
	WBGene00045826	piRNA	CSR-1_Input_R1	2.07775
	WBGene00047425	piRNA	CSR-1_Input_R1	0.779156
	WBGene00169399	piRNA	CSR-1_Input_R1	2.33747
	WBGene00173475	piRNA	CSR-1_Input_R1	0.259719
	WBGene00050389	piRNA	CSR-1_Input_R1	1.29859
	WBGene00047986	piRNA	CSR-1_Input_R1	0
	WBGene00050570	piRNA	CSR-1_Input_R1	1.81803
	WBGene00047811	piRNA	CSR-1_Input_R1	1.03888
	WBGene00166075	piRNA	CSR-1_Input_R1	0.259719
	WBGene00050283	piRNA	CSR-1_Input_R1	1.55831
	WBGene00047844	piRNA	CSR-1_Input_R1	0.259719
	WBGene00046308	piRNA	CSR-1_Input_R1	0.519438
	WBGene00174098	piRNA	CSR-1_Input_R1	5.45409
	WBGene00172820	piRNA	CSR-1_Input_R1	0.259719
	WBGene00174780	piRNA	CSR-1_Input_R1	0.259719
	WBGene00046090	piRNA	CSR-1_Input_R1	0.519438
	WBGene00047031	piRNA	CSR-1_Input_R1	2.07775
	WBGene00050784	piRNA	CSR-1_Input_R1	0.779156
	WBGene00049951	piRNA	CSR-1_Input_R1	1.03888
	WBGene00171496	piRNA	CSR-1_Input_R1	0.363606
	WBGene00170287	piRNA	CSR-1_Input_R1	21.4528
	WBGene00049558	piRNA	CSR-1_Input_R1	1.55831
	WBGene00049401	piRNA	CSR-1_Input_R1	0.259719
	WBGene00049054	piRNA	CSR-1_Input_R1	0.519438
	WBGene00045650	piRNA	CSR-1_Input_R1	0.259719
	WBGene00049976	piRNA	CSR-1_Input_R1	0.259719
	WBGene00047721	piRNA	CSR-1_Input_R1	2.85691
	WBGene00049215	piRNA	CSR-1_Input_R1	3.11663
	WBGene00168649	piRNA	CSR-1_Input_R1	0.259719
	WBGene00166522	piRNA	CSR-1_Input_R1	0
	WBGene00046091	piRNA	CSR-1_Input_R1	6.49297
	WBGene00171502	piRNA	CSR-1_Input_R1	0.259719
	WBGene00049182	piRNA	CSR-1_Input_R1	0.519438
	WBGene00169642	piRNA	CSR-1_Input_R1	1.81803
	WBGene00050696	piRNA	CSR-1_Input_R1	0.519438
	WBGene00047014	piRNA	CSR-1_Input_R1	19.9983
	WBGene00049137	piRNA	CSR-1_Input_R1	0.259719
	WBGene00047782	piRNA	CSR-1_Input_R1	1.81803
	WBGene00047543	piRNA	CSR-1_Input_R1	183.542
	WBGene00173409	piRNA	CSR-1_Input_R1	0.338639
	WBGene00048671	piRNA	CSR-1_Input_R1	4.80129
	WBGene00046238	piRNA	CSR-1_Input_R1	5.06803
	WBGene00170299	piRNA	CSR-1_Input_R1	0
	WBGene00170963	piRNA	CSR-1_Input_R1	0.779156
	WBGene00167944	piRNA	CSR-1_Input_R1	0
	WBGene00172501	piRNA	CSR-1_Input_R1	8.05128
	WBGene00173684	piRNA	CSR-1_Input_R1	0.259719
	WBGene00166440	piRNA	CSR-1_Input_R1	3.37634
	WBGene00168329	piRNA	CSR-1_Input_R1	0
	WBGene00169022	piRNA	CSR-1_Input_R1	5.97353
	WBGene00048906	piRNA	CSR-1_Input_R1	0.259719
	WBGene00049786	piRNA	CSR-1_Input_R1	4.1555
	WBGene00173042	piRNA	CSR-1_Input_R1	2.33747
	WBGene00046069	piRNA	CSR-1_Input_R1	1.03888
	WBGene00171894	piRNA	CSR-1_Input_R1	0.259719
	WBGene00045714	piRNA	CSR-1_Input_R1	2.07775
	WBGene00169775	piRNA	CSR-1_Input_R1	0
	WBGene00169067	piRNA	CSR-1_Input_R1	0.6864
	WBGene00048992	piRNA	CSR-1_Input_R1	28.1424
	WBGene00050317	piRNA	CSR-1_Input_R1	0.259719
	WBGene00048850	piRNA	CSR-1_Input_R1	15.5831
	WBGene00174960	piRNA	CSR-1_Input_R1	1.03888
	WBGene00050584	piRNA	CSR-1_Input_R1	1.03888
	WBGene00174643	piRNA	CSR-1_Input_R1	2.07775
	WBGene00048582	piRNA	CSR-1_Input_R1	2.07775
	WBGene00046880	piRNA	CSR-1_Input_R1	1.29859
	WBGene00171683	piRNA	CSR-1_Input_R1	1.03888
	WBGene00046472	piRNA	CSR-1_Input_R1	3.37634
	WBGene00047047	piRNA	CSR-1_Input_R1	3.63606
	WBGene00047641	piRNA	CSR-1_Input_R1	4.93466
	WBGene00046565	piRNA	CSR-1_Input_R1	2.33747
	WBGene00048765	piRNA	CSR-1_Input_R1	14.5443
	WBGene00045628	piRNA	CSR-1_Input_R1	0
	WBGene00050395	piRNA	CSR-1_Input_R1	171.155
	WBGene00049465	piRNA	CSR-1_Input_R1	0.259719
	WBGene00170521	piRNA	CSR-1_Input_R1	0.519438
	WBGene00049349	piRNA	CSR-1_Input_R1	1.29859
	WBGene00046747	piRNA	CSR-1_Input_R1	0.519438
	WBGene00166467	piRNA	CSR-1_Input_R1	2.33747
	WBGene00166079	piRNA	CSR-1_Input_R1	0.259719
	WBGene00047399	piRNA	CSR-1_Input_R1	1.03888
	WBGene00165643	piRNA	CSR-1_Input_R1	0.259719
	WBGene00046489	piRNA	CSR-1_Input_R1	0.779156
	WBGene00171027	piRNA	CSR-1_Input_R1	0.259719
	WBGene00048866	piRNA	CSR-1_Input_R1	1.03888
	WBGene00174570	piRNA	CSR-1_Input_R1	0.519438
	WBGene00048157	piRNA	CSR-1_Input_R1	1.29859
	WBGene00046163	piRNA	CSR-1_Input_R1	2.85691
	WBGene00168720	piRNA	CSR-1_Input_R1	1.81803
	WBGene00170833	piRNA	CSR-1_Input_R1	4.41522
	WBGene00172768	piRNA	CSR-1_Input_R1	0.259719
	WBGene00168133	piRNA	CSR-1_Input_R1	13.2457
	WBGene00046295	piRNA	CSR-1_Input_R1	1.03888
	WBGene00173735	piRNA	CSR-1_Input_R1	1.03888
	WBGene00050496	piRNA	CSR-1_Input_R1	1.55831
	WBGene00046819	piRNA	CSR-1_Input_R1	0.779156
	WBGene00167792	piRNA	CSR-1_Input_R1	2.59719
	WBGene00170226	piRNA	CSR-1_Input_R1	0.259719
	WBGene00048769	piRNA	CSR-1_Input_R1	8.05128
	WBGene00167722	piRNA	CSR-1_Input_R1	5.71381
	WBGene00173116	piRNA	CSR-1_Input_R1	0.259719
	WBGene00045905	piRNA	CSR-1_Input_R1	1.03888
	WBGene00172329	piRNA	CSR-1_Input_R1	0
	WBGene00048509	piRNA	CSR-1_Input_R1	0.779156
	WBGene00046523	piRNA	CSR-1_Input_R1	0.779156
	WBGene00047744	piRNA	CSR-1_Input_R1	2.85691
	WBGene00050200	piRNA	CSR-1_Input_R1	0.259719
	WBGene00045794	piRNA	CSR-1_Input_R1	0.779156
	WBGene00048578	piRNA	CSR-1_Input_R1	6.49297
	WBGene00048997	piRNA	CSR-1_Input_R1	1.03888
	WBGene00049868	piRNA	CSR-1_Input_R1	6.49297
	WBGene00169393	piRNA	CSR-1_Input_R1	0.779156
	WBGene00047611	piRNA	CSR-1_Input_R1	0.779156
	WBGene00048138	piRNA	CSR-1_Input_R1	0.259719
	WBGene00046711	piRNA	CSR-1_Input_R1	2.59719
	WBGene00173792	piRNA	CSR-1_Input_R1	0.259719
	WBGene00045681	piRNA	CSR-1_Input_R1	6.75269
	WBGene00049312	piRNA	CSR-1_Input_R1	0
	WBGene00048939	piRNA	CSR-1_Input_R1	11.4276
	WBGene00050616	piRNA	CSR-1_Input_R1	2.33747
	WBGene00173351	piRNA	CSR-1_Input_R1	14.804
	WBGene00166867	piRNA	CSR-1_Input_R1	0.259719
	WBGene00046638	piRNA	CSR-1_Input_R1	2.33747
	WBGene00171715	piRNA	CSR-1_Input_R1	11.6873
	WBGene00047325	piRNA	CSR-1_Input_R1	0.519438
	WBGene00050229	piRNA	CSR-1_Input_R1	0.779156
	WBGene00050122	piRNA	CSR-1_Input_R1	27.7899
	WBGene00050126	piRNA	CSR-1_Input_R1	0.259719
	WBGene00169731	piRNA	CSR-1_Input_R1	0.519438
	WBGene00045545	piRNA	CSR-1_Input_R1	0.259719
	WBGene00048591	piRNA	CSR-1_Input_R1	4.67494
	WBGene00171989	piRNA	CSR-1_Input_R1	4.1555
	WBGene00167928	piRNA	CSR-1_Input_R1	0.259719
	WBGene00165629	piRNA	CSR-1_Input_R1	1.81803
	WBGene00173100	piRNA	CSR-1_Input_R1	0.259719
	WBGene00173239	piRNA	CSR-1_Input_R1	0.259719
	WBGene00049262	piRNA	CSR-1_Input_R1	7.27213
	WBGene00047931	piRNA	CSR-1_Input_R1	0.259719
	WBGene00050146	piRNA	CSR-1_Input_R1	0
	WBGene00048409	piRNA	CSR-1_Input_R1	18.1803
	WBGene00168063	piRNA	CSR-1_Input_R1	0.779156
	WBGene00047926	piRNA	CSR-1_Input_R1	0.259719
	WBGene00170575	piRNA	CSR-1_Input_R1	2.07775
	WBGene00049499	piRNA	CSR-1_Input_R1	0
	WBGene00168151	piRNA	CSR-1_Input_R1	0.934076
	WBGene00050370	piRNA	CSR-1_Input_R1	56.9832
	WBGene00049444	piRNA	CSR-1_Input_R1	1.55831
	WBGene00049212	piRNA	CSR-1_Input_R1	0.259719
	WBGene00045807	piRNA	CSR-1_Input_R1	0
	WBGene00048640	piRNA	CSR-1_Input_R1	3.89578
	WBGene00170567	piRNA	CSR-1_Input_R1	0.519438
	WBGene00166272	piRNA	CSR-1_Input_R1	2.33747
	WBGene00046093	piRNA	CSR-1_Input_R1	2.27254
	WBGene00165331	piRNA	CSR-1_Input_R1	0.324649
	WBGene00048111	piRNA	CSR-1_Input_R1	4.1555
	WBGene00170654	piRNA	CSR-1_Input_R1	0.259719
	WBGene00048081	piRNA	CSR-1_Input_R1	1.81803
	WBGene00046893	piRNA	CSR-1_Input_R1	0.259719
	WBGene00171048	piRNA	CSR-1_Input_R1	1.81803
	WBGene00050090	piRNA	CSR-1_Input_R1	1.03888
	WBGene00046569	piRNA	CSR-1_Input_R1	0.779156
	WBGene00168298	piRNA	CSR-1_Input_R1	1.55831
	WBGene00167729	piRNA	CSR-1_Input_R1	1.29859
	WBGene00049754	piRNA	CSR-1_Input_R1	0.779156
	WBGene00050821	piRNA	CSR-1_Input_R1	3.63606
	WBGene00047137	piRNA	CSR-1_Input_R1	0.519438
	WBGene00046606	piRNA	CSR-1_Input_R1	7.79156
	WBGene00173595	piRNA	CSR-1_Input_R1	1.55831
	WBGene00045642	piRNA	CSR-1_Input_R1	1.29859
	WBGene00171151	piRNA	CSR-1_Input_R1	2.33747
	WBGene00048513	piRNA	CSR-1_Input_R1	0.519438
	WBGene00165104	piRNA	CSR-1_Input_R1	0.346292
	WBGene00050327	piRNA	CSR-1_Input_R1	6.92583
	WBGene00048475	piRNA	CSR-1_Input_R1	35.062
	WBGene00167125	piRNA	CSR-1_Input_R1	0
	WBGene00170440	piRNA	CSR-1_Input_R1	0.389578
	WBGene00050258	piRNA	CSR-1_Input_R1	0.389578
	WBGene00165884	piRNA	CSR-1_Input_R1	2.59719
	WBGene00173157	piRNA	CSR-1_Input_R1	0.519438
	WBGene00165101	piRNA	CSR-1_Input_R1	8.57072
	WBGene00173696	piRNA	CSR-1_Input_R1	0.519438
	WBGene00048125	piRNA	CSR-1_Input_R1	0.779156
	WBGene00046782	piRNA	CSR-1_Input_R1	1.03888
	WBGene00048660	piRNA	CSR-1_Input_R1	3.11663
	WBGene00173010	piRNA	CSR-1_Input_R1	1.29859
	WBGene00166212	piRNA	CSR-1_Input_R1	0
	WBGene00047215	piRNA	CSR-1_Input_R1	5.19438
	WBGene00049337	piRNA	CSR-1_Input_R1	6.75269
	WBGene00166859	piRNA	CSR-1_Input_R1	0
	WBGene00166321	piRNA	CSR-1_Input_R1	0.519438
	WBGene00171076	piRNA	CSR-1_Input_R1	1.03888
	WBGene00170545	piRNA	CSR-1_Input_R1	5.45409
	WBGene00165840	piRNA	CSR-1_Input_R1	0
	WBGene00167196	piRNA	CSR-1_Input_R1	16.622
	WBGene00171056	piRNA	CSR-1_Input_R1	0.519438
	WBGene00050072	piRNA	CSR-1_Input_R1	6.23325
	WBGene00050474	piRNA	CSR-1_Input_R1	7.27213
	WBGene00046179	piRNA	CSR-1_Input_R1	0.519438
	WBGene00170718	piRNA	CSR-1_Input_R1	0.259719
	WBGene00050351	piRNA	CSR-1_Input_R1	2.33747
	WBGene00049974	piRNA	CSR-1_Input_R1	0.259719
	WBGene00050359	piRNA	CSR-1_Input_R1	0.779156
	WBGene00048669	piRNA	CSR-1_Input_R1	1.29859
	WBGene00049092	piRNA	CSR-1_Input_R1	1.81803
	WBGene00050154	piRNA	CSR-1_Input_R1	4.93466
	WBGene00169428	piRNA	CSR-1_Input_R1	0.259719
	WBGene00171313	piRNA	CSR-1_Input_R1	2.59719
	WBGene00047663	piRNA	CSR-1_Input_R1	4.67494
	WBGene00046759	piRNA	CSR-1_Input_R1	5.71381
	WBGene00047190	piRNA	CSR-1_Input_R1	19.8079
	WBGene00174336	piRNA	CSR-1_Input_R1	0.450179
	WBGene00171434	piRNA	CSR-1_Input_R1	1.29859
	WBGene00171794	piRNA	CSR-1_Input_R1	3.89578
	WBGene00049249	piRNA	CSR-1_Input_R1	5.19438
	WBGene00048273	piRNA	CSR-1_Input_R1	1.29859
	WBGene00170847	piRNA	CSR-1_Input_R1	0
	WBGene00173209	piRNA	CSR-1_Input_R1	0.259719
	WBGene00165971	piRNA	CSR-1_Input_R1	4.93466
	WBGene00047384	piRNA	CSR-1_Input_R1	10.0425
	WBGene00167500	piRNA	CSR-1_Input_R1	0.346292
	WBGene00165412	piRNA	CSR-1_Input_R1	5.45409
	WBGene00047235	piRNA	CSR-1_Input_R1	2.33747
	WBGene00045636	piRNA	CSR-1_Input_R1	2.33747
	WBGene00047010	piRNA	CSR-1_Input_R1	1.29859
	WBGene00046592	piRNA	CSR-1_Input_R1	7.53185
	WBGene00048006	piRNA	CSR-1_Input_R1	0.259719
	WBGene00166431	piRNA	CSR-1_Input_R1	0.259719
	WBGene00170198	piRNA	CSR-1_Input_R1	4.1555
	WBGene00049944	piRNA	CSR-1_Input_R1	4.93466
	WBGene00047498	piRNA	CSR-1_Input_R1	1.03888
	WBGene00171323	piRNA	CSR-1_Input_R1	0.259719
	WBGene00047763	piRNA	CSR-1_Input_R1	0.259719
	WBGene00049079	piRNA	CSR-1_Input_R1	3.37634
	WBGene00172383	piRNA	CSR-1_Input_R1	0
	WBGene00046594	piRNA	CSR-1_Input_R1	4.1555
	WBGene00170309	piRNA	CSR-1_Input_R1	0
	WBGene00170948	piRNA	CSR-1_Input_R1	0.355911
	WBGene00173989	piRNA	CSR-1_Input_R1	9.25368
	WBGene00168254	piRNA	CSR-1_Input_R1	2.85691
	WBGene00174631	piRNA	CSR-1_Input_R1	3.11663
	WBGene00047803	piRNA	CSR-1_Input_R1	3.11663
	WBGene00165523	piRNA	CSR-1_Input_R1	0.259719
	WBGene00050756	piRNA	CSR-1_Input_R1	23.115
	WBGene00171279	piRNA	CSR-1_Input_R1	0
	WBGene00046703	piRNA	CSR-1_Input_R1	1.29859
	WBGene00169525	piRNA	CSR-1_Input_R1	2.07775
	WBGene00172670	piRNA	CSR-1_Input_R1	3.37634
	WBGene00166792	piRNA	CSR-1_Input_R1	0.259719
	WBGene00048338	piRNA	CSR-1_Input_R1	0.779156
	WBGene00169033	piRNA	CSR-1_Input_R1	0.259719
	WBGene00047607	piRNA	CSR-1_Input_R1	3.11663
	WBGene00167068	piRNA	CSR-1_Input_R1	2.33747
	WBGene00171587	piRNA	CSR-1_Input_R1	1.29859
	WBGene00165518	piRNA	CSR-1_Input_R1	0.259719
	WBGene00171094	piRNA	CSR-1_Input_R1	1.03888
	WBGene00049919	piRNA	CSR-1_Input_R1	2.07775
	WBGene00049094	piRNA	CSR-1_Input_R1	6.75269
	WBGene00173197	piRNA	CSR-1_Input_R1	8.83044
	WBGene00169828	piRNA	CSR-1_Input_R1	0
	WBGene00047121	piRNA	CSR-1_Input_R1	1.03888
	WBGene00172950	piRNA	CSR-1_Input_R1	0
	WBGene00049167	piRNA	CSR-1_Input_R1	12.4665
	WBGene00047678	piRNA	CSR-1_Input_R1	17.8977
	WBGene00174887	piRNA	CSR-1_Input_R1	0.542354
	WBGene00047998	piRNA	CSR-1_Input_R1	1.55831
	WBGene00050447	piRNA	CSR-1_Input_R1	10.9082
	WBGene00046552	piRNA	CSR-1_Input_R1	3.63606
	WBGene00174499	piRNA	CSR-1_Input_R1	0.519438
	WBGene00045643	piRNA	CSR-1_Input_R1	0.259719
	WBGene00045713	piRNA	CSR-1_Input_R1	1.78093
	WBGene00168768	piRNA	CSR-1_Input_R1	0.296821
	WBGene00167211	piRNA	CSR-1_Input_R1	0
	WBGene00046862	piRNA	CSR-1_Input_R1	19.7386
	WBGene00168395	piRNA	CSR-1_Input_R1	0
	WBGene00173880	piRNA	CSR-1_Input_R1	0.519438
	WBGene00047909	piRNA	CSR-1_Input_R1	4.1555
	WBGene00049799	piRNA	CSR-1_Input_R1	11.4276
	WBGene00174498	piRNA	CSR-1_Input_R1	4.5045
	WBGene00047903	piRNA	CSR-1_Input_R1	5.1051
	WBGene00170550	piRNA	CSR-1_Input_R1	0
	WBGene00046825	piRNA	CSR-1_Input_R1	4.93466
	WBGene00174566	piRNA	CSR-1_Input_R1	0
	WBGene00174125	piRNA	CSR-1_Input_R1	1.29859
	WBGene00047781	piRNA	CSR-1_Input_R1	0.779156
	WBGene00045774	piRNA	CSR-1_Input_R1	15.8428
	WBGene00050192	piRNA	CSR-1_Input_R1	0.519438
	WBGene00048926	piRNA	CSR-1_Input_R1	3.04498
	WBGene00047591	piRNA	CSR-1_Input_R1	5.78546
	WBGene00165289	piRNA	CSR-1_Input_R1	1.03888
	WBGene00174765	piRNA	CSR-1_Input_R1	2.85691
	WBGene00046357	piRNA	CSR-1_Input_R1	5.97353
	WBGene00049627	piRNA	CSR-1_Input_R1	2.07775
	WBGene00173268	piRNA	CSR-1_Input_R1	2.33747
	WBGene00049871	piRNA	CSR-1_Input_R1	1.55831
	WBGene00046619	piRNA	CSR-1_Input_R1	0.519438
	WBGene00173022	piRNA	CSR-1_Input_R1	0.259719
	WBGene00173344	piRNA	CSR-1_Input_R1	0.259719
	WBGene00166214	piRNA	CSR-1_Input_R1	4.41522
	WBGene00172374	piRNA	CSR-1_Input_R1	0.519438
	WBGene00049449	piRNA	CSR-1_Input_R1	7.01241
	WBGene00172959	piRNA	CSR-1_Input_R1	0.259719
	WBGene00169078	piRNA	CSR-1_Input_R1	1.03888
	WBGene00050758	piRNA	CSR-1_Input_R1	2.33747
	WBGene00048935	piRNA	CSR-1_Input_R1	3.37634
	WBGene00173361	piRNA	CSR-1_Input_R1	1.81803
	WBGene00048785	piRNA	CSR-1_Input_R1	2.07775
	WBGene00165829	piRNA	CSR-1_Input_R1	1.03888
	WBGene00168376	piRNA	CSR-1_Input_R1	1.03888
	WBGene00167464	piRNA	CSR-1_Input_R1	2.07775
	WBGene00172687	piRNA	CSR-1_Input_R1	1.29859
	WBGene00049485	piRNA	CSR-1_Input_R1	4.1555
	WBGene00049087	piRNA	CSR-1_Input_R1	0.259719
	WBGene00165351	piRNA	CSR-1_Input_R1	0.259719
	WBGene00173970	piRNA	CSR-1_Input_R1	0.259719
	WBGene00165790	piRNA	CSR-1_Input_R1	0.259719
	WBGene00048947	piRNA	CSR-1_Input_R1	2.07775
	WBGene00047668	piRNA	CSR-1_Input_R1	14.2845
	WBGene00169180	piRNA	CSR-1_Input_R1	0.779156
	WBGene00047639	piRNA	CSR-1_Input_R1	5.97353
	WBGene00049845	piRNA	CSR-1_Input_R1	0.519438
	WBGene00050754	piRNA	CSR-1_Input_R1	0.259719
	WBGene00050654	piRNA	CSR-1_Input_R1	1.03888
	WBGene00048614	piRNA	CSR-1_Input_R1	0.259719
	WBGene00048552	piRNA	CSR-1_Input_R1	9.34988
	WBGene00045806	piRNA	CSR-1_Input_R1	17.1414
	WBGene00046218	piRNA	CSR-1_Input_R1	12.2149
	WBGene00174474	piRNA	CSR-1_Input_R1	5.96542
	WBGene00049316	piRNA	CSR-1_Input_R1	1.81803
	WBGene00048923	piRNA	CSR-1_Input_R1	0.259719
	WBGene00048607	piRNA	CSR-1_Input_R1	0.779156
	WBGene00165810	piRNA	CSR-1_Input_R1	0.519438
	WBGene00047487	piRNA	CSR-1_Input_R1	10.3888
	WBGene00172074	piRNA	CSR-1_Input_R1	0
	WBGene00049796	piRNA	CSR-1_Input_R1	2.59719
	WBGene00165800	piRNA	CSR-1_Input_R1	12.7262
	WBGene00173567	piRNA	CSR-1_Input_R1	0.259719
	WBGene00174481	piRNA	CSR-1_Input_R1	3.27246
	WBGene00049298	piRNA	CSR-1_Input_R1	1.09082
	WBGene00045981	piRNA	CSR-1_Input_R1	0.311663
	WBGene00169044	piRNA	CSR-1_Input_R1	0.389578
	WBGene00046389	piRNA	CSR-1_Input_R1	14.4144
	WBGene00047281	piRNA	CSR-1_Input_R1	2.33747
	WBGene00166435	piRNA	CSR-1_Input_R1	1.03888
	WBGene00048396	piRNA	CSR-1_Input_R1	1.81803
	WBGene00168813	piRNA	CSR-1_Input_R1	0.779156
	WBGene00049361	piRNA	CSR-1_Input_R1	0.519438
	WBGene00169483	piRNA	CSR-1_Input_R1	1.03888
	WBGene00046837	piRNA	CSR-1_Input_R1	9.86931
	WBGene00166357	piRNA	CSR-1_Input_R1	0
	WBGene00172137	piRNA	CSR-1_Input_R1	0.519438
	WBGene00047551	piRNA	CSR-1_Input_R1	4.67494
	WBGene00046331	piRNA	CSR-1_Input_R1	18.1803
	WBGene00168937	piRNA	CSR-1_Input_R1	0
	WBGene00050689	piRNA	CSR-1_Input_R1	2.33747
	WBGene00050604	piRNA	CSR-1_Input_R1	0.519438
	WBGene00049966	piRNA	CSR-1_Input_R1	0.333924
	WBGene00049479	piRNA	CSR-1_Input_R1	2.00355
	WBGene00049827	piRNA	CSR-1_Input_R1	0.779156
	WBGene00049057	piRNA	CSR-1_Input_R1	6.75269
	WBGene00169360	piRNA	CSR-1_Input_R1	0.259719
	WBGene00045539	piRNA	CSR-1_Input_R1	4.1555
	WBGene00046024	piRNA	CSR-1_Input_R1	2.33747
	WBGene00172943	piRNA	CSR-1_Input_R1	0.779156
	WBGene00047314	piRNA	CSR-1_Input_R1	2.85691
	WBGene00172195	piRNA	CSR-1_Input_R1	0.519438
	WBGene00047606	piRNA	CSR-1_Input_R1	0.259719
	WBGene00173012	piRNA	CSR-1_Input_R1	0
	WBGene00047800	piRNA	CSR-1_Input_R1	2.59719
	WBGene00046676	piRNA	CSR-1_Input_R1	2.07775
	WBGene00050356	piRNA	CSR-1_Input_R1	0.779156
	WBGene00049798	piRNA	CSR-1_Input_R1	0.259719
	WBGene00171533	piRNA	CSR-1_Input_R1	0.779156
	WBGene00165123	piRNA	CSR-1_Input_R1	0.519438
	WBGene00169122	piRNA	CSR-1_Input_R1	0.259719
	WBGene00050086	piRNA	CSR-1_Input_R1	4.1555
	WBGene00049864	piRNA	CSR-1_Input_R1	0.259719
	WBGene00048278	piRNA	CSR-1_Input_R1	0.259719
	WBGene00047261	piRNA	CSR-1_Input_R1	1.6622
	WBGene00167683	piRNA	CSR-1_Input_R1	0.41555
	WBGene00167494	piRNA	CSR-1_Input_R1	3.63606
	WBGene00170972	piRNA	CSR-1_Input_R1	0.259719
	WBGene00047859	piRNA	CSR-1_Input_R1	13.5054
	WBGene00172938	piRNA	CSR-1_Input_R1	0.920821
	WBGene00171377	piRNA	CSR-1_Input_R1	2.45552
	WBGene00045779	piRNA	CSR-1_Input_R1	3.89578
	WBGene00046016	piRNA	CSR-1_Input_R1	0.259719
	WBGene00169500	piRNA	CSR-1_Input_R1	1.81803
	WBGene00168335	piRNA	CSR-1_Input_R1	4.93466
	WBGene00048945	piRNA	CSR-1_Input_R1	6.23325
	WBGene00048872	piRNA	CSR-1_Input_R1	7.37005
	WBGene00165944	piRNA	CSR-1_Input_R1	0
	WBGene00050639	piRNA	CSR-1_Input_R1	10.0311
	WBGene00174469	piRNA	CSR-1_Input_R1	0
	WBGene00046540	piRNA	CSR-1_Input_R1	34.5426
	WBGene00048149	piRNA	CSR-1_Input_R1	0.259719
	WBGene00169820	piRNA	CSR-1_Input_R1	2.07775
	WBGene00050603	piRNA	CSR-1_Input_R1	5.97353
	WBGene00173864	piRNA	CSR-1_Input_R1	0.296821
	WBGene00049918	piRNA	CSR-1_Input_R1	1.78093
	WBGene00050728	piRNA	CSR-1_Input_R1	0.262511
	WBGene00047506	piRNA	CSR-1_Input_R1	24.1511
	WBGene00165195	piRNA	CSR-1_Input_R1	0
	WBGene00173158	piRNA	CSR-1_Input_R1	2.59719
	WBGene00171635	piRNA	CSR-1_Input_R1	0.519438
	WBGene00048032	piRNA	CSR-1_Input_R1	1.81803
	WBGene00168466	piRNA	CSR-1_Input_R1	10.3888
	WBGene00050342	piRNA	CSR-1_Input_R1	15.5831
	WBGene00046363	piRNA	CSR-1_Input_R1	8.57072
	WBGene00046976	piRNA	CSR-1_Input_R1	20.2581
	WBGene00045571	piRNA	CSR-1_Input_R1	1.29859
	WBGene00046809	piRNA	CSR-1_Input_R1	0.519438
	WBGene00048097	piRNA	CSR-1_Input_R1	0.779156
	WBGene00170785	piRNA	CSR-1_Input_R1	0.259719
	WBGene00050706	piRNA	CSR-1_Input_R1	0.779156
	WBGene00046111	piRNA	CSR-1_Input_R1	7.53185
	WBGene00169388	piRNA	CSR-1_Input_R1	0.519438
	WBGene00050644	piRNA	CSR-1_Input_R1	0.259719
	WBGene00049175	piRNA	CSR-1_Input_R1	0.519438
	WBGene00049806	piRNA	CSR-1_Input_R1	1.55831
	WBGene00173005	piRNA	CSR-1_Input_R1	0.259719
	WBGene00049260	piRNA	CSR-1_Input_R1	8.311
	WBGene00171123	piRNA	CSR-1_Input_R1	1.29859
	WBGene00168568	piRNA	CSR-1_Input_R1	0.519438
	WBGene00166648	piRNA	CSR-1_Input_R1	0.779156
	WBGene00166365	piRNA	CSR-1_Input_R1	1.81803
	WBGene00048974	piRNA	CSR-1_Input_R1	0.519438
	WBGene00048661	piRNA	CSR-1_Input_R1	2.85691
	WBGene00167800	piRNA	CSR-1_Input_R1	2.33747
	WBGene00172631	piRNA	CSR-1_Input_R1	0
	WBGene00169214	piRNA	CSR-1_Input_R1	0.259719
	WBGene00169434	piRNA	CSR-1_Input_R1	11.4276
	WBGene00172681	piRNA	CSR-1_Input_R1	0.259719
	WBGene00171145	piRNA	CSR-1_Input_R1	0.519438
	WBGene00049299	piRNA	CSR-1_Input_R1	10.129
	WBGene00049717	piRNA	CSR-1_Input_R1	8.57072
	WBGene00166739	piRNA	CSR-1_Input_R1	14.0248
	WBGene00049033	piRNA	CSR-1_Input_R1	1.81803
	WBGene00048976	piRNA	CSR-1_Input_R1	9.34988
	WBGene00046154	piRNA	CSR-1_Input_R1	44.2688
	WBGene00172375	piRNA	CSR-1_Input_R1	0.922267
	WBGene00167485	piRNA	CSR-1_Input_R1	2.07775
	WBGene00047661	piRNA	CSR-1_Input_R1	0.519438
	WBGene00165775	piRNA	CSR-1_Input_R1	0.259719
	WBGene00168758	piRNA	CSR-1_Input_R1	1.03888
	WBGene00046242	piRNA	CSR-1_Input_R1	0.519438
	WBGene00169650	piRNA	CSR-1_Input_R1	9.09016
	WBGene00046738	piRNA	CSR-1_Input_R1	1.55831
	WBGene00049081	piRNA	CSR-1_Input_R1	1.03888
	WBGene00173714	piRNA	CSR-1_Input_R1	0.129859
	WBGene00171359	piRNA	CSR-1_Input_R1	0.129859
	WBGene00050109	piRNA	CSR-1_Input_R1	0.259719
	WBGene00169704	piRNA	CSR-1_Input_R1	1.29859
	WBGene00045772	piRNA	CSR-1_Input_R1	3.89578
	WBGene00172781	piRNA	CSR-1_Input_R1	0.519438
	WBGene00050574	piRNA	CSR-1_Input_R1	1.81803
	WBGene00171655	piRNA	CSR-1_Input_R1	17.6609
	WBGene00046046	piRNA	CSR-1_Input_R1	17.4012
	WBGene00166020	piRNA	CSR-1_Input_R1	0.259719
	WBGene00046386	piRNA	CSR-1_Input_R1	0.259719
	WBGene00050448	piRNA	CSR-1_Input_R1	3.89578
	WBGene00048152	piRNA	CSR-1_Input_R1	2.07775
	WBGene00170857	piRNA	CSR-1_Input_R1	3.63606
	WBGene00048134	piRNA	CSR-1_Input_R1	2.59719
	WBGene00166600	piRNA	CSR-1_Input_R1	0.519438
	WBGene00046631	piRNA	CSR-1_Input_R1	0.519438
	WBGene00169927	piRNA	CSR-1_Input_R1	0.259719
	WBGene00167584	piRNA	CSR-1_Input_R1	1.81803
	WBGene00050786	piRNA	CSR-1_Input_R1	4.41522
	WBGene00166655	piRNA	CSR-1_Input_R1	0
	WBGene00047815	piRNA	CSR-1_Input_R1	0.519438
	WBGene00050731	piRNA	CSR-1_Input_R1	7.53185
	WBGene00170001	piRNA	CSR-1_Input_R1	0
	WBGene00169480	piRNA	CSR-1_Input_R1	0
	WBGene00169938	piRNA	CSR-1_Input_R1	0.259719
	WBGene00050738	piRNA	CSR-1_Input_R1	1.29859
	WBGene00165271	piRNA	CSR-1_Input_R1	0
	WBGene00174911	piRNA	CSR-1_Input_R1	1.38815
	WBGene00166492	piRNA	CSR-1_Input_R1	6.66313
	WBGene00048004	piRNA	CSR-1_Input_R1	0.259719
	WBGene00173098	piRNA	CSR-1_Input_R1	2.33747
	WBGene00170868	piRNA	CSR-1_Input_R1	2.07775
	WBGene00165269	piRNA	CSR-1_Input_R1	0.519438
	WBGene00174361	piRNA	CSR-1_Input_R1	5.97353
	WBGene00168687	piRNA	CSR-1_Input_R1	0.779156
	WBGene00174034	piRNA	CSR-1_Input_R1	0.779156
	WBGene00172521	piRNA	CSR-1_Input_R1	2.07775
	WBGene00171437	piRNA	CSR-1_Input_R1	2.33747
	WBGene00170113	piRNA	CSR-1_Input_R1	1.55831
	WBGene00045865	piRNA	CSR-1_Input_R1	0.259719
	WBGene00046203	piRNA	CSR-1_Input_R1	0.259719
	WBGene00048699	piRNA	CSR-1_Input_R1	10.6485
	WBGene00047605	piRNA	CSR-1_Input_R1	2.33747
	WBGene00172675	piRNA	CSR-1_Input_R1	5.45409
	WBGene00046340	piRNA	CSR-1_Input_R1	1.55831
	WBGene00047877	piRNA	CSR-1_Input_R1	10.3888
	WBGene00048587	piRNA	CSR-1_Input_R1	35.6259
	WBGene00172776	piRNA	CSR-1_Input_R1	0.60899
	WBGene00169771	piRNA	CSR-1_Input_R1	12.8462
	WBGene00174914	piRNA	CSR-1_Input_R1	2.34324
	WBGene00171026	piRNA	CSR-1_Input_R1	0.519438
	WBGene00174652	piRNA	CSR-1_Input_R1	0
	WBGene00173194	piRNA	CSR-1_Input_R1	0.519438
	WBGene00167893	piRNA	CSR-1_Input_R1	0.779156
	WBGene00167175	piRNA	CSR-1_Input_R1	0.606011
	WBGene00173117	piRNA	CSR-1_Input_R1	1.73146
	WBGene00172082	piRNA	CSR-1_Input_R1	0.779156
	WBGene00047088	piRNA	CSR-1_Input_R1	0.779156
	WBGene00048424	piRNA	CSR-1_Input_R1	3.37634
	WBGene00049682	piRNA	CSR-1_Input_R1	0.259719
	WBGene00050067	piRNA	CSR-1_Input_R1	3.89578
	WBGene00172977	piRNA	CSR-1_Input_R1	1.55831
	WBGene00165204	piRNA	CSR-1_Input_R1	0.519438
	WBGene00167081	piRNA	CSR-1_Input_R1	0
	WBGene00168383	piRNA	CSR-1_Input_R1	16.8817
	WBGene00166621	piRNA	CSR-1_Input_R1	6.75269
	WBGene00172746	piRNA	CSR-1_Input_R1	0.519438
	WBGene00050037	piRNA	CSR-1_Input_R1	0.259719
	WBGene00174096	piRNA	CSR-1_Input_R1	0.259719
	WBGene00048158	piRNA	CSR-1_Input_R1	1.29859
	WBGene00169453	piRNA	CSR-1_Input_R1	8.83044
	WBGene00050798	piRNA	CSR-1_Input_R1	2.07775
	WBGene00165946	piRNA	CSR-1_Input_R1	1.55831
	WBGene00174873	piRNA	CSR-1_Input_R1	0.259719
	WBGene00170756	piRNA	CSR-1_Input_R1	0.519438
	WBGene00171188	piRNA	CSR-1_Input_R1	1.29859
	WBGene00173828	piRNA	CSR-1_Input_R1	0.259719
	WBGene00172023	piRNA	CSR-1_Input_R1	0.259719
	WBGene00166929	piRNA	CSR-1_Input_R1	2.33747
	WBGene00046452	piRNA	CSR-1_Input_R1	0.259719
	WBGene00047665	piRNA	CSR-1_Input_R1	3.37634
	WBGene00166728	piRNA	CSR-1_Input_R1	0
	WBGene00173103	piRNA	CSR-1_Input_R1	5.19438
	WBGene00050782	piRNA	CSR-1_Input_R1	1.03888
	WBGene00167868	piRNA	CSR-1_Input_R1	0
	WBGene00050089	piRNA	CSR-1_Input_R1	5.71381
	WBGene00046597	piRNA	CSR-1_Input_R1	1.29859
	WBGene00169106	piRNA	CSR-1_Input_R1	0.519438
	WBGene00046940	piRNA	CSR-1_Input_R1	1.55831
	WBGene00046588	piRNA	CSR-1_Input_R1	20.7775
	WBGene00047525	piRNA	CSR-1_Input_R1	0.519438
	WBGene00048787	piRNA	CSR-1_Input_R1	19.9983
	WBGene00049384	piRNA	CSR-1_Input_R1	55.5798
	WBGene00050087	piRNA	CSR-1_Input_R1	4.41522
	WBGene00174491	piRNA	CSR-1_Input_R1	14.0248
	WBGene00167140	piRNA	CSR-1_Input_R1	1.81803
	WBGene00045782	piRNA	CSR-1_Input_R1	1.55831
	WBGene00046986	piRNA	CSR-1_Input_R1	1.29859
	WBGene00048255	piRNA	CSR-1_Input_R1	1.55831
	WBGene00045706	piRNA	CSR-1_Input_R1	4.41522
	WBGene00169586	piRNA	CSR-1_Input_R1	0
	WBGene00048085	piRNA	CSR-1_Input_R1	0.779156
	WBGene00046765	piRNA	CSR-1_Input_R1	2.33747
	WBGene00049941	piRNA	CSR-1_Input_R1	0.259719
	WBGene00168194	piRNA	CSR-1_Input_R1	0.259719
	WBGene00045720	piRNA	CSR-1_Input_R1	0.259719
	WBGene00174964	piRNA	CSR-1_Input_R1	0.519438
	WBGene00050556	piRNA	CSR-1_Input_R1	0.530259
	WBGene00046256	piRNA	CSR-1_Input_R1	12.196
	WBGene00048506	piRNA	CSR-1_Input_R1	1.03888
	WBGene00048293	piRNA	CSR-1_Input_R1	1.03888
	WBGene00050780	piRNA	CSR-1_Input_R1	31.9454
	WBGene00166043	piRNA	CSR-1_Input_R1	7.53185
	WBGene00167623	piRNA	CSR-1_Input_R1	5.19438
	WBGene00174209	piRNA	CSR-1_Input_R1	1.55831
	WBGene00172437	piRNA	CSR-1_Input_R1	1.29859
	WBGene00165232	piRNA	CSR-1_Input_R1	1.03888
	WBGene00165689	piRNA	CSR-1_Input_R1	0
	WBGene00167836	piRNA	CSR-1_Input_R1	0.519438
	WBGene00167911	piRNA	CSR-1_Input_R1	0
	WBGene00049098	piRNA	CSR-1_Input_R1	2.59719
	WBGene00047673	piRNA	CSR-1_Input_R1	0.779156
	WBGene00171642	piRNA	CSR-1_Input_R1	2.59719
	WBGene00168933	piRNA	CSR-1_Input_R1	1.81803
	WBGene00172079	piRNA	CSR-1_Input_R1	0
	WBGene00047893	piRNA	CSR-1_Input_R1	5.97353
	WBGene00171292	piRNA	CSR-1_Input_R1	4.1555
	WBGene00050767	piRNA	CSR-1_Input_R1	0.779156
	WBGene00049367	piRNA	CSR-1_Input_R1	6.75269
	WBGene00045696	piRNA	CSR-1_Input_R1	0.259719
	WBGene00174855	piRNA	CSR-1_Input_R1	0.129859
	WBGene00045969	piRNA	CSR-1_Input_R1	0.129859
	WBGene00172300	piRNA	CSR-1_Input_R1	0.259719
	WBGene00048363	piRNA	CSR-1_Input_R1	4.1555
	WBGene00170103	piRNA	CSR-1_Input_R1	1.03888
	WBGene00169437	piRNA	CSR-1_Input_R1	0
	WBGene00048782	piRNA	CSR-1_Input_R1	1.29859
	WBGene00168518	piRNA	CSR-1_Input_R1	0.259719
	WBGene00168647	piRNA	CSR-1_Input_R1	11.4276
	WBGene00047537	piRNA	CSR-1_Input_R1	0.519438
	WBGene00046401	piRNA	CSR-1_Input_R1	0.519438
	WBGene00173902	piRNA	CSR-1_Input_R1	3.63606
	WBGene00170450	piRNA	CSR-1_Input_R1	0.259719
	WBGene00049659	piRNA	CSR-1_Input_R1	1.55831
	WBGene00172281	piRNA	CSR-1_Input_R1	1.03888
	WBGene00171716	piRNA	CSR-1_Input_R1	0.519438
	WBGene00173315	piRNA	CSR-1_Input_R1	2.85691
	WBGene00046836	piRNA	CSR-1_Input_R1	1.81803
	WBGene00170366	piRNA	CSR-1_Input_R1	0.519438
	WBGene00168489	piRNA	CSR-1_Input_R1	1.29859
	WBGene00048215	piRNA	CSR-1_Input_R1	0.259719
	WBGene00171947	piRNA	CSR-1_Input_R1	0.519438
	WBGene00048441	piRNA	CSR-1_Input_R1	0.259719
	WBGene00168066	piRNA	CSR-1_Input_R1	1.81803
	WBGene00172117	piRNA	CSR-1_Input_R1	2.85691
	WBGene00174902	piRNA	CSR-1_Input_R1	0.259719
	WBGene00169466	piRNA	CSR-1_Input_R1	10.3888
	WBGene00047341	piRNA	CSR-1_Input_R1	2.33747
	WBGene00047234	piRNA	CSR-1_Input_R1	2.59719
	WBGene00172988	piRNA	CSR-1_Input_R1	0.129859
	WBGene00172495	piRNA	CSR-1_Input_R1	0.129859
	WBGene00167948	piRNA	CSR-1_Input_R1	2.59719
	WBGene00048735	piRNA	CSR-1_Input_R1	0.259719
	WBGene00048568	piRNA	CSR-1_Input_R1	0.779156
	WBGene00046624	piRNA	CSR-1_Input_R1	1.29859
	WBGene00046899	piRNA	CSR-1_Input_R1	1.03888
	WBGene00165880	piRNA	CSR-1_Input_R1	11.1679
	WBGene00170946	piRNA	CSR-1_Input_R1	0.259719
	WBGene00046754	piRNA	CSR-1_Input_R1	3.11663
	WBGene00045870	piRNA	CSR-1_Input_R1	2.33747
	WBGene00047411	piRNA	CSR-1_Input_R1	10.3888
	WBGene00047447	piRNA	CSR-1_Input_R1	5.71381
	WBGene00168912	piRNA	CSR-1_Input_R1	1.03888
	WBGene00048223	piRNA	CSR-1_Input_R1	1.29859
	WBGene00049553	piRNA	CSR-1_Input_R1	6.03218
	WBGene00174830	piRNA	CSR-1_Input_R1	4.35657
	WBGene00169438	piRNA	CSR-1_Input_R1	0.519438
	WBGene00170235	piRNA	CSR-1_Input_R1	1.55831
	WBGene00165883	piRNA	CSR-1_Input_R1	0
	WBGene00172550	piRNA	CSR-1_Input_R1	0
	WBGene00050486	piRNA	CSR-1_Input_R1	1.03888
	WBGene00046771	piRNA	CSR-1_Input_R1	3.11663
	WBGene00048077	piRNA	CSR-1_Input_R1	0.779156
	WBGene00166194	piRNA	CSR-1_Input_R1	0.519438
	WBGene00173311	piRNA	CSR-1_Input_R1	6.23325
	WBGene00049286	piRNA	CSR-1_Input_R1	1.29859
	WBGene00167187	piRNA	CSR-1_Input_R1	0.606011
	WBGene00167658	piRNA	CSR-1_Input_R1	0
	WBGene00168131	piRNA	CSR-1_Input_R1	1.21202
	WBGene00169794	piRNA	CSR-1_Input_R1	7.53185
	WBGene00171915	piRNA	CSR-1_Input_R1	0.259719
	WBGene00166757	piRNA	CSR-1_Input_R1	0
	WBGene00166498	piRNA	CSR-1_Input_R1	7.27213
	WBGene00046717	piRNA	CSR-1_Input_R1	5.45409
	WBGene00168938	piRNA	CSR-1_Input_R1	0.519438
	WBGene00166143	piRNA	CSR-1_Input_R1	0.779156
	WBGene00045763	piRNA	CSR-1_Input_R1	11.1679
	WBGene00173799	piRNA	CSR-1_Input_R1	0
	WBGene00047424	piRNA	CSR-1_Input_R1	1.29859
	WBGene00170194	piRNA	CSR-1_Input_R1	2.07775
	WBGene00170895	piRNA	CSR-1_Input_R1	4.41522
	WBGene00045680	piRNA	CSR-1_Input_R1	0.259719
	WBGene00049233	piRNA	CSR-1_Input_R1	30.3871
	WBGene00172844	piRNA	CSR-1_Input_R1	0.259719
	WBGene00173908	piRNA	CSR-1_Input_R1	0.519438
	WBGene00050583	piRNA	CSR-1_Input_R1	0
	WBGene00050464	piRNA	CSR-1_Input_R1	8.83044
	WBGene00049399	piRNA	CSR-1_Input_R1	6.75269
	WBGene00047450	piRNA	CSR-1_Input_R1	0.259719
	WBGene00166429	piRNA	CSR-1_Input_R1	1.66962
	WBGene00172705	piRNA	CSR-1_Input_R1	2.22616
	WBGene00046616	piRNA	CSR-1_Input_R1	1.55831
	WBGene00048495	piRNA	CSR-1_Input_R1	3.89578
	WBGene00173872	piRNA	CSR-1_Input_R1	0.259719
	WBGene00170899	piRNA	CSR-1_Input_R1	0
	WBGene00049805	piRNA	CSR-1_Input_R1	2.59719
	WBGene00174188	piRNA	CSR-1_Input_R1	0.259719
	WBGene00049014	piRNA	CSR-1_Input_R1	0.259719
	WBGene00046646	piRNA	CSR-1_Input_R1	1.29859
	WBGene00167249	piRNA	CSR-1_Input_R1	3.75909
	WBGene00173286	piRNA	CSR-1_Input_R1	2.73388
	WBGene00167670	piRNA	CSR-1_Input_R1	0.259719
	WBGene00045880	piRNA	CSR-1_Input_R1	2.07775
	WBGene00170960	piRNA	CSR-1_Input_R1	0.259719
	WBGene00050831	piRNA	CSR-1_Input_R1	4.2767
	WBGene00170605	piRNA	CSR-1_Input_R1	0.657954
	WBGene00169711	piRNA	CSR-1_Input_R1	0.259719
	WBGene00166507	piRNA	CSR-1_Input_R1	12.4665
	WBGene00046493	piRNA	CSR-1_Input_R1	0.259719
	WBGene00046455	piRNA	CSR-1_Input_R1	7.01241
	WBGene00046643	piRNA	CSR-1_Input_R1	0.259719
	WBGene00174580	piRNA	CSR-1_Input_R1	0.519438
	WBGene00169411	piRNA	CSR-1_Input_R1	0.259719
	WBGene00050648	piRNA	CSR-1_Input_R1	0.259719
	WBGene00049635	piRNA	CSR-1_Input_R1	1.29859
	WBGene00171357	piRNA	CSR-1_Input_R1	0.259719
	WBGene00047481	piRNA	CSR-1_Input_R1	3.63606
	WBGene00049555	piRNA	CSR-1_Input_R1	12.7262
	WBGene00048702	piRNA	CSR-1_Input_R1	2.33747
	WBGene00174717	piRNA	CSR-1_Input_R1	0
	WBGene00048162	piRNA	CSR-1_Input_R1	3.63606
	WBGene00045770	piRNA	CSR-1_Input_R1	0.519438
	WBGene00047300	piRNA	CSR-1_Input_R1	0.259719
	WBGene00173947	piRNA	CSR-1_Input_R1	30.9065
	WBGene00167118	piRNA	CSR-1_Input_R1	0.779156
	WBGene00173446	piRNA	CSR-1_Input_R1	3.63606
	WBGene00046948	piRNA	CSR-1_Input_R1	0.779156
	WBGene00169873	piRNA	CSR-1_Input_R1	0.259719
	WBGene00171592	piRNA	CSR-1_Input_R1	5.71381
	WBGene00166700	piRNA	CSR-1_Input_R1	0.259719
	WBGene00047263	piRNA	CSR-1_Input_R1	0.519438
	WBGene00045554	piRNA	CSR-1_Input_R1	0.259719
	WBGene00047043	piRNA	CSR-1_Input_R1	0.779156
	WBGene00168685	piRNA	CSR-1_Input_R1	0.129859
	WBGene00049455	piRNA	CSR-1_Input_R1	0.129859
	WBGene00048389	piRNA	CSR-1_Input_R1	1.81803
	WBGene00168681	piRNA	CSR-1_Input_R1	0.259719
	WBGene00166118	piRNA	CSR-1_Input_R1	2.02004
	WBGene00049467	piRNA	CSR-1_Input_R1	0.577153
	WBGene00050703	piRNA	CSR-1_Input_R1	0.519438
	WBGene00048594	piRNA	CSR-1_Input_R1	3.89578
	WBGene00047356	piRNA	CSR-1_Input_R1	1.81803
	WBGene00170556	piRNA	CSR-1_Input_R1	0.259719
	WBGene00046442	piRNA	CSR-1_Input_R1	0.519438
	WBGene00168698	piRNA	CSR-1_Input_R1	0.259719
	WBGene00171800	piRNA	CSR-1_Input_R1	0.259719
	WBGene00169287	piRNA	CSR-1_Input_R1	0.259719
	WBGene00046641	piRNA	CSR-1_Input_R1	0.519438
	WBGene00171859	piRNA	CSR-1_Input_R1	0
	WBGene00050322	piRNA	CSR-1_Input_R1	0.259719
	WBGene00171735	piRNA	CSR-1_Input_R1	0.259719
	WBGene00049077	piRNA	CSR-1_Input_R1	0.259719
	WBGene00049347	piRNA	CSR-1_Input_R1	1.55831
	WBGene00050364	piRNA	CSR-1_Input_R1	74.2796
	WBGene00167061	piRNA	CSR-1_Input_R1	1.03888
	WBGene00049388	piRNA	CSR-1_Input_R1	14.5443
	WBGene00049477	piRNA	CSR-1_Input_R1	0.519438
	WBGene00048695	piRNA	CSR-1_Input_R1	0.259719
	WBGene00048510	piRNA	CSR-1_Input_R1	3.63606
	WBGene00174247	piRNA	CSR-1_Input_R1	1.29859
	WBGene00172859	piRNA	CSR-1_Input_R1	0.779156
	WBGene00167590	piRNA	CSR-1_Input_R1	0.259719
	WBGene00045965	piRNA	CSR-1_Input_R1	2.59719
	WBGene00048630	piRNA	CSR-1_Input_R1	5.19438
	WBGene00046845	piRNA	CSR-1_Input_R1	4.93466
	WBGene00173097	piRNA	CSR-1_Input_R1	0
	WBGene00050251	piRNA	CSR-1_Input_R1	0.259719
	WBGene00173322	piRNA	CSR-1_Input_R1	0.779156
	WBGene00047632	piRNA	CSR-1_Input_R1	0.259719
	WBGene00170172	piRNA	CSR-1_Input_R1	0.519438
	WBGene00173184	piRNA	CSR-1_Input_R1	0.519438
	WBGene00170160	piRNA	CSR-1_Input_R1	5.45409
	WBGene00167135	piRNA	CSR-1_Input_R1	0.259719
	WBGene00169603	piRNA	CSR-1_Input_R1	0
	WBGene00174282	piRNA	CSR-1_Input_R1	2.85691
	WBGene00166398	piRNA	CSR-1_Input_R1	5.51902
	WBGene00168014	piRNA	CSR-1_Input_R1	0.973946
	WBGene00049481	piRNA	CSR-1_Input_R1	7.01241
	WBGene00047741	piRNA	CSR-1_Input_R1	1.55831
	WBGene00046420	piRNA	CSR-1_Input_R1	0.259719
	WBGene00172034	piRNA	CSR-1_Input_R1	0.259719
	WBGene00045722	piRNA	CSR-1_Input_R1	0.519438
	WBGene00049205	piRNA	CSR-1_Input_R1	21.5567
	WBGene00049660	piRNA	CSR-1_Input_R1	1.81803
	WBGene00167663	piRNA	CSR-1_Input_R1	0
	WBGene00171955	piRNA	CSR-1_Input_R1	0.519438
	WBGene00049264	piRNA	CSR-1_Input_R1	0.259719
	WBGene00171460	piRNA	CSR-1_Input_R1	9.34988
	WBGene00170877	piRNA	CSR-1_Input_R1	9.34988
	WBGene00047582	piRNA	CSR-1_Input_R1	3.63606
	WBGene00046964	piRNA	CSR-1_Input_R1	3.37634
	WBGene00174235	piRNA	CSR-1_Input_R1	4.67494
	WBGene00049234	piRNA	CSR-1_Input_R1	0
	WBGene00049792	piRNA	CSR-1_Input_R1	3.11663
	WBGene00167974	piRNA	CSR-1_Input_R1	0.662283
	WBGene00171021	piRNA	CSR-1_Input_R1	12.5834
	WBGene00050749	piRNA	CSR-1_Input_R1	1.29859
	WBGene00166094	piRNA	CSR-1_Input_R1	8.311
	WBGene00170604	piRNA	CSR-1_Input_R1	1.03888
	WBGene00046301	piRNA	CSR-1_Input_R1	2.33747
	WBGene00174039	piRNA	CSR-1_Input_R1	16.8817
	WBGene00049834	piRNA	CSR-1_Input_R1	0.519438
	WBGene00049204	piRNA	CSR-1_Input_R1	0.259719
	WBGene00169161	piRNA	CSR-1_Input_R1	0.259719
	WBGene00048862	piRNA	CSR-1_Input_R1	0.779156
	WBGene00046130	piRNA	CSR-1_Input_R1	0.259719
	WBGene00171660	piRNA	CSR-1_Input_R1	2.85691
	WBGene00172958	piRNA	CSR-1_Input_R1	0.259719
	WBGene00049722	piRNA	CSR-1_Input_R1	0.259719
	WBGene00049118	piRNA	CSR-1_Input_R1	0.259719
	WBGene00168728	piRNA	CSR-1_Input_R1	0.259719
	WBGene00048994	piRNA	CSR-1_Input_R1	39.4773
	WBGene00168917	piRNA	CSR-1_Input_R1	5.97353
	WBGene00173457	piRNA	CSR-1_Input_R1	0.259719
	WBGene00172841	piRNA	CSR-1_Input_R1	0.519438
	WBGene00169310	piRNA	CSR-1_Input_R1	0.519438
	WBGene00165373	piRNA	CSR-1_Input_R1	1.03888
	WBGene00173176	piRNA	CSR-1_Input_R1	0.519438
	WBGene00173058	piRNA	CSR-1_Input_R1	0.259719
	WBGene00050350	piRNA	CSR-1_Input_R1	5.97353
	WBGene00047285	piRNA	CSR-1_Input_R1	1.29859
	WBGene00170916	piRNA	CSR-1_Input_R1	0.259719
	WBGene00048303	piRNA	CSR-1_Input_R1	14.9988
	WBGene00172855	piRNA	CSR-1_Input_R1	1.36352
	WBGene00045557	piRNA	CSR-1_Input_R1	7.53185
	WBGene00170727	piRNA	CSR-1_Input_R1	1.55831
	WBGene00171983	piRNA	CSR-1_Input_R1	0
	WBGene00165433	piRNA	CSR-1_Input_R1	5.97353
	WBGene00046290	piRNA	CSR-1_Input_R1	0.259719
	WBGene00167999	piRNA	CSR-1_Input_R1	0.259719
	WBGene00168806	piRNA	CSR-1_Input_R1	2.59719
	WBGene00165058	piRNA	CSR-1_Input_R1	0
	WBGene00174198	piRNA	CSR-1_Input_R1	0
	WBGene00047925	piRNA	CSR-1_Input_R1	16.3623
	WBGene00049621	piRNA	CSR-1_Input_R1	1.29859
	WBGene00049048	piRNA	CSR-1_Input_R1	8.83044
	WBGene00048416	piRNA	CSR-1_Input_R1	3.11663
	WBGene00167041	piRNA	CSR-1_Input_R1	0.779156
	WBGene00170712	piRNA	CSR-1_Input_R1	0.259719
	WBGene00171428	piRNA	CSR-1_Input_R1	0.519438
	WBGene00046317	piRNA	CSR-1_Input_R1	5.71381
	WBGene00170518	piRNA	CSR-1_Input_R1	1.29859
	WBGene00166124	piRNA	CSR-1_Input_R1	0.519438
	WBGene00165943	piRNA	CSR-1_Input_R1	7.53185
	WBGene00046767	piRNA	CSR-1_Input_R1	7.79156
	WBGene00049736	piRNA	CSR-1_Input_R1	3.37634
	WBGene00050007	piRNA	CSR-1_Input_R1	0.259719
	WBGene00049271	piRNA	CSR-1_Input_R1	5.19438
	WBGene00167466	piRNA	CSR-1_Input_R1	0.519438
	WBGene00170182	piRNA	CSR-1_Input_R1	0.259719
	WBGene00174254	piRNA	CSR-1_Input_R1	0.324649
	WBGene00048325	piRNA	CSR-1_Input_R1	0.973946
	WBGene00171373	piRNA	CSR-1_Input_R1	0.259719
	WBGene00047158	piRNA	CSR-1_Input_R1	3.11663
	WBGene00170088	piRNA	CSR-1_Input_R1	1.29859
	WBGene00046735	piRNA	CSR-1_Input_R1	19.4789
	WBGene00046464	piRNA	CSR-1_Input_R1	0.259719
	WBGene00049738	piRNA	CSR-1_Input_R1	0.259719
	WBGene00170873	piRNA	CSR-1_Input_R1	0
	WBGene00049802	piRNA	CSR-1_Input_R1	9.09016
	WBGene00048268	piRNA	CSR-1_Input_R1	3.11663
	WBGene00047823	piRNA	CSR-1_Input_R1	0.259719
	WBGene00049109	piRNA	CSR-1_Input_R1	1.03888
	WBGene00045929	piRNA	CSR-1_Input_R1	1.03888
	WBGene00172264	piRNA	CSR-1_Input_R1	0
	WBGene00049013	piRNA	CSR-1_Input_R1	1.55831
	WBGene00168100	piRNA	CSR-1_Input_R1	8.1595
	WBGene00173431	piRNA	CSR-1_Input_R1	1.96953
	WBGene00170541	piRNA	CSR-1_Input_R1	4.41522
	WBGene00048446	piRNA	CSR-1_Input_R1	0.519438
	WBGene00169902	piRNA	CSR-1_Input_R1	0
	WBGene00169456	piRNA	CSR-1_Input_R1	0.27166
	WBGene00170066	piRNA	CSR-1_Input_R1	1.0596
	WBGene00172343	piRNA	CSR-1_Input_R1	29.3156
	WBGene00048988	piRNA	CSR-1_Input_R1	0.519438
	WBGene00047914	piRNA	CSR-1_Input_R1	0.259719
	WBGene00045580	piRNA	CSR-1_Input_R1	8.311
	WBGene00047884	piRNA	CSR-1_Input_R1	0.129859
	WBGene00173403	piRNA	CSR-1_Input_R1	0.129859
	WBGene00168936	piRNA	CSR-1_Input_R1	5.19438
	WBGene00047712	piRNA	CSR-1_Input_R1	0.519438
	WBGene00049287	piRNA	CSR-1_Input_R1	0.779156
	WBGene00171252	piRNA	CSR-1_Input_R1	0.259719
	WBGene00050194	piRNA	CSR-1_Input_R1	10.129
	WBGene00048086	piRNA	CSR-1_Input_R1	1.03888
	WBGene00049677	piRNA	CSR-1_Input_R1	1.81803
	WBGene00166604	piRNA	CSR-1_Input_R1	0
	WBGene00169204	piRNA	CSR-1_Input_R1	0.519438
	WBGene00168084	piRNA	CSR-1_Input_R1	2.85691
	WBGene00049524	piRNA	CSR-1_Input_R1	7.53185
	WBGene00171134	piRNA	CSR-1_Input_R1	0.259719
	WBGene00050257	piRNA	CSR-1_Input_R1	6.49297
	WBGene00174097	piRNA	CSR-1_Input_R1	0
	WBGene00047749	piRNA	CSR-1_Input_R1	0.779156
	WBGene00045822	piRNA	CSR-1_Input_R1	2.59719
	WBGene00046918	piRNA	CSR-1_Input_R1	0.259719
	WBGene00174210	piRNA	CSR-1_Input_R1	6.49297
	WBGene00166626	piRNA	CSR-1_Input_R1	0
	WBGene00050828	piRNA	CSR-1_Input_R1	8.57072
	WBGene00167908	piRNA	CSR-1_Input_R1	0
	WBGene00049243	piRNA	CSR-1_Input_R1	15.3234
	WBGene00173987	piRNA	CSR-1_Input_R1	0.129859
	WBGene00165603	piRNA	CSR-1_Input_R1	0.129859
	WBGene00050064	piRNA	CSR-1_Input_R1	0.259719
	WBGene00167470	piRNA	CSR-1_Input_R1	0
	WBGene00047676	piRNA	CSR-1_Input_R1	5.45409
	WBGene00167455	piRNA	CSR-1_Input_R1	0.259719
	WBGene00047029	piRNA	CSR-1_Input_R1	2.59719
	WBGene00050661	piRNA	CSR-1_Input_R1	2.85691
	WBGene00171551	piRNA	CSR-1_Input_R1	0.675269
	WBGene00050077	piRNA	CSR-1_Input_R1	2.70108
	WBGene00172028	piRNA	CSR-1_Input_R1	2.07775
	WBGene00046396	piRNA	CSR-1_Input_R1	0.519438
	WBGene00048029	piRNA	CSR-1_Input_R1	4.93466
	WBGene00169315	piRNA	CSR-1_Input_R1	0
	WBGene00050178	piRNA	CSR-1_Input_R1	2.59719
	WBGene00175018	piRNA	CSR-1_Input_R1	0.779156
	WBGene00174151	piRNA	CSR-1_Input_R1	1.55831
	WBGene00047273	piRNA	CSR-1_Input_R1	8.05128
	WBGene00047389	piRNA	CSR-1_Input_R1	4.93466
	WBGene00048701	piRNA	CSR-1_Input_R1	21.8164
	WBGene00049027	piRNA	CSR-1_Input_R1	0.779156
	WBGene00045759	piRNA	CSR-1_Input_R1	0.259719
	WBGene00048454	piRNA	CSR-1_Input_R1	5.45409
	WBGene00045652	piRNA	CSR-1_Input_R1	27.7235
	WBGene00169833	piRNA	CSR-1_Input_R1	0.326159
	WBGene00172274	piRNA	CSR-1_Input_R1	10.129
	WBGene00172458	piRNA	CSR-1_Input_R1	0.779156
	WBGene00165032	piRNA	CSR-1_Input_R1	2.33747
	WBGene00046088	piRNA	CSR-1_Input_R1	0.779156
	WBGene00049691	piRNA	CSR-1_Input_R1	0.519438
	WBGene00169899	piRNA	CSR-1_Input_R1	0.519438
	WBGene00047449	piRNA	CSR-1_Input_R1	1.29859
	WBGene00049469	piRNA	CSR-1_Input_R1	0.519438
	WBGene00173925	piRNA	CSR-1_Input_R1	5.19438
	WBGene00046105	piRNA	CSR-1_Input_R1	0.519438
	WBGene00170064	piRNA	CSR-1_Input_R1	0
	WBGene00046162	piRNA	CSR-1_Input_R1	4.67494
	WBGene00047889	piRNA	CSR-1_Input_R1	0
	WBGene00169433	piRNA	CSR-1_Input_R1	1.03888
	WBGene00169890	piRNA	CSR-1_Input_R1	0.519438
	WBGene00047670	piRNA	CSR-1_Input_R1	0.259719
	WBGene00171081	piRNA	CSR-1_Input_R1	5.71381
	WBGene00047674	piRNA	CSR-1_Input_R1	6.49297
	WBGene00172749	piRNA	CSR-1_Input_R1	0.519438
	WBGene00168871	piRNA	CSR-1_Input_R1	1.55831
	WBGene00047500	piRNA	CSR-1_Input_R1	12.7262
	WBGene00049735	piRNA	CSR-1_Input_R1	2.07775
	WBGene00046885	piRNA	CSR-1_Input_R1	8.57072
	WBGene00048260	piRNA	CSR-1_Input_R1	1.03888
	WBGene00174163	piRNA	CSR-1_Input_R1	1.03888
	WBGene00170174	piRNA	CSR-1_Input_R1	31.6857
	WBGene00165795	piRNA	CSR-1_Input_R1	13.5054
	WBGene00165492	piRNA	CSR-1_Input_R1	0
	WBGene00047258	piRNA	CSR-1_Input_R1	1.03888
	WBGene00048576	piRNA	CSR-1_Input_R1	1.55831
	WBGene00046415	piRNA	CSR-1_Input_R1	23.8941
	WBGene00048114	piRNA	CSR-1_Input_R1	1.55831
	WBGene00045634	piRNA	CSR-1_Input_R1	0.259719
	WBGene00047089	piRNA	CSR-1_Input_R1	0.779156
	WBGene00173050	piRNA	CSR-1_Input_R1	0.259719
	WBGene00046844	piRNA	CSR-1_Input_R1	0.779156
	WBGene00050607	piRNA	CSR-1_Input_R1	11.1679
	WBGene00169858	piRNA	CSR-1_Input_R1	1.81803
	WBGene00048731	piRNA	CSR-1_Input_R1	0.259719
	WBGene00167839	piRNA	CSR-1_Input_R1	0.259719
	WBGene00166798	piRNA	CSR-1_Input_R1	0.519438
	WBGene00166015	piRNA	CSR-1_Input_R1	0.519438
	WBGene00048132	piRNA	CSR-1_Input_R1	0.519438
	WBGene00166227	piRNA	CSR-1_Input_R1	23.6344
	WBGene00047094	piRNA	CSR-1_Input_R1	0.519438
	WBGene00173160	piRNA	CSR-1_Input_R1	0.259719
	WBGene00168931	piRNA	CSR-1_Input_R1	0.259719
	WBGene00047361	piRNA	CSR-1_Input_R1	7.53185
	WBGene00046195	piRNA	CSR-1_Input_R1	0.519438
	WBGene00048648	piRNA	CSR-1_Input_R1	2.59719
	WBGene00172198	piRNA	CSR-1_Input_R1	1.03888
	WBGene00048676	piRNA	CSR-1_Input_R1	1.03888
	WBGene00169463	piRNA	CSR-1_Input_R1	0.259719
	WBGene00048915	piRNA	CSR-1_Input_R1	1.29859
	WBGene00045985	piRNA	CSR-1_Input_R1	0.519438
	WBGene00046194	piRNA	CSR-1_Input_R1	5.71381
	WBGene00168608	piRNA	CSR-1_Input_R1	0.519438
	WBGene00047943	piRNA	CSR-1_Input_R1	2.07775
	WBGene00046052	piRNA	CSR-1_Input_R1	1.29859
	WBGene00174393	piRNA	CSR-1_Input_R1	0.259719
	WBGene00048868	piRNA	CSR-1_Input_R1	0.129859
	WBGene00172143	piRNA	CSR-1_Input_R1	0.129859
	WBGene00045947	piRNA	CSR-1_Input_R1	3.89578
	WBGene00049493	piRNA	CSR-1_Input_R1	3.89578
	WBGene00169511	piRNA	CSR-1_Input_R1	0
	WBGene00048706	piRNA	CSR-1_Input_R1	1.55831
	WBGene00046068	piRNA	CSR-1_Input_R1	0.519438
	WBGene00165308	piRNA	CSR-1_Input_R1	2.07775
	WBGene00047019	piRNA	CSR-1_Input_R1	14.5443
	WBGene00173045	piRNA	CSR-1_Input_R1	0.519438
	WBGene00172107	piRNA	CSR-1_Input_R1	1.29859
	WBGene00048612	piRNA	CSR-1_Input_R1	4.1555
	WBGene00167246	piRNA	CSR-1_Input_R1	0.259719
	WBGene00171220	piRNA	CSR-1_Input_R1	2.33747
	WBGene00173658	piRNA	CSR-1_Input_R1	9.09016
	WBGene00048684	piRNA	CSR-1_Input_R1	7.01241
	WBGene00171866	piRNA	CSR-1_Input_R1	0.259719
	WBGene00050231	piRNA	CSR-1_Input_R1	1.03888
	WBGene00170511	piRNA	CSR-1_Input_R1	0.519438
	WBGene00049958	piRNA	CSR-1_Input_R1	28.3094
	WBGene00048720	piRNA	CSR-1_Input_R1	0.779156
	WBGene00045861	piRNA	CSR-1_Input_R1	3.89578
	WBGene00049472	piRNA	CSR-1_Input_R1	30.3871
	WBGene00048270	piRNA	CSR-1_Input_R1	1.81803
	WBGene00048713	piRNA	CSR-1_Input_R1	4.67494
	WBGene00046939	piRNA	CSR-1_Input_R1	19.4789
	WBGene00047715	piRNA	CSR-1_Input_R1	3.37634
	WBGene00045524	piRNA	CSR-1_Input_R1	0.779156
	WBGene00045746	piRNA	CSR-1_Input_R1	0
	WBGene00048400	piRNA	CSR-1_Input_R1	11.4276
	WBGene00050534	piRNA	CSR-1_Input_R1	5.19438
	WBGene00169110	piRNA	CSR-1_Input_R1	0
	WBGene00050741	piRNA	CSR-1_Input_R1	1.55831
	WBGene00046283	piRNA	CSR-1_Input_R1	0.519438
	WBGene00174838	piRNA	CSR-1_Input_R1	1.55831
	WBGene00168087	piRNA	CSR-1_Input_R1	0.519438
	WBGene00046010	piRNA	CSR-1_Input_R1	1.55831
	WBGene00047246	piRNA	CSR-1_Input_R1	2.33747
	WBGene00170729	piRNA	CSR-1_Input_R1	0.259719
	WBGene00166165	piRNA	CSR-1_Input_R1	5.45409
	WBGene00048427	piRNA	CSR-1_Input_R1	0.519438
	WBGene00050614	piRNA	CSR-1_Input_R1	0.779156
	WBGene00165035	piRNA	CSR-1_Input_R1	0.259719
	WBGene00045712	piRNA	CSR-1_Input_R1	4.1555
	WBGene00169575	piRNA	CSR-1_Input_R1	1.8632
	WBGene00046160	piRNA	CSR-1_Input_R1	12.4213
	WBGene00049776	piRNA	CSR-1_Input_R1	1.81803
	WBGene00165553	piRNA	CSR-1_Input_R1	1.03888
	WBGene00047219	piRNA	CSR-1_Input_R1	0.259719
	WBGene00048950	piRNA	CSR-1_Input_R1	2.59719
	WBGene00170116	piRNA	CSR-1_Input_R1	0.259719
	WBGene00170403	piRNA	CSR-1_Input_R1	6.75269
	WBGene00047229	piRNA	CSR-1_Input_R1	1.81803
	WBGene00173841	piRNA	CSR-1_Input_R1	0.519438
	WBGene00170191	piRNA	CSR-1_Input_R1	0.259719
	WBGene00047262	piRNA	CSR-1_Input_R1	2.33747
	WBGene00047813	piRNA	CSR-1_Input_R1	1.29859
	WBGene00048394	piRNA	CSR-1_Input_R1	0.779156
	WBGene00049220	piRNA	CSR-1_Input_R1	0.259719
	WBGene00049194	piRNA	CSR-1_Input_R1	0.519438
	WBGene00167621	piRNA	CSR-1_Input_R1	4.41522
	WBGene00047513	piRNA	CSR-1_Input_R1	4.41522
	WBGene00047373	piRNA	CSR-1_Input_R1	3.89578
	WBGene00165278	piRNA	CSR-1_Input_R1	0.259719
	WBGene00167401	piRNA	CSR-1_Input_R1	2.33747
	WBGene00050727	piRNA	CSR-1_Input_R1	10.9082
	WBGene00045920	piRNA	CSR-1_Input_R1	1.03888
	WBGene00045860	piRNA	CSR-1_Input_R1	1.55831
	WBGene00047643	piRNA	CSR-1_Input_R1	1.03888
	WBGene00050656	piRNA	CSR-1_Input_R1	0.554067
	WBGene00172563	piRNA	CSR-1_Input_R1	3.60143
	WBGene00047790	piRNA	CSR-1_Input_R1	2.07775
	WBGene00175014	piRNA	CSR-1_Input_R1	0.779156
	WBGene00050005	piRNA	CSR-1_Input_R1	0.259719
	WBGene00174307	piRNA	CSR-1_Input_R1	1.29859
	WBGene00050670	piRNA	CSR-1_Input_R1	19.7294
	WBGene00170826	piRNA	CSR-1_Input_R1	0
	WBGene00170214	piRNA	CSR-1_Input_R1	0.528713
	WBGene00173408	piRNA	CSR-1_Input_R1	19.2192
	WBGene00046223	piRNA	CSR-1_Input_R1	1.55831
	WBGene00167641	piRNA	CSR-1_Input_R1	0.779156
	WBGene00168469	piRNA	CSR-1_Input_R1	0
	WBGene00049085	piRNA	CSR-1_Input_R1	16.8817
	WBGene00047232	piRNA	CSR-1_Input_R1	1.55831
	WBGene00047334	piRNA	CSR-1_Input_R1	0.259719
	WBGene00049055	piRNA	CSR-1_Input_R1	1.29859
	WBGene00047768	piRNA	CSR-1_Input_R1	0.519438
	WBGene00169535	piRNA	CSR-1_Input_R1	0.259719
	WBGene00049910	piRNA	CSR-1_Input_R1	0.259719
	WBGene00171216	piRNA	CSR-1_Input_R1	1.55831
	WBGene00170719	piRNA	CSR-1_Input_R1	0.259719
	WBGene00049989	piRNA	CSR-1_Input_R1	0.519438
	WBGene00171000	piRNA	CSR-1_Input_R1	0.259719
	WBGene00046266	piRNA	CSR-1_Input_R1	0.259719
	WBGene00172355	piRNA	CSR-1_Input_R1	0.259719
	WBGene00048225	piRNA	CSR-1_Input_R1	0
	WBGene00046660	piRNA	CSR-1_Input_R1	18.1803
	WBGene00050673	piRNA	CSR-1_Input_R1	1.03888
	WBGene00048686	piRNA	CSR-1_Input_R1	9.09016
	WBGene00168423	piRNA	CSR-1_Input_R1	1.03888
	WBGene00170058	piRNA	CSR-1_Input_R1	0
	WBGene00048200	piRNA	CSR-1_Input_R1	22.3358
	WBGene00173759	piRNA	CSR-1_Input_R1	0
	WBGene00048689	piRNA	CSR-1_Input_R1	8.83044
	WBGene00173187	piRNA	CSR-1_Input_R1	1.29859
	WBGene00049912	piRNA	CSR-1_Input_R1	4.67494
	WBGene00049413	piRNA	CSR-1_Input_R1	1.55831
	WBGene00171875	piRNA	CSR-1_Input_R1	0.779156
	WBGene00046190	piRNA	CSR-1_Input_R1	1.03888
	WBGene00046988	piRNA	CSR-1_Input_R1	3.37634
	WBGene00050480	piRNA	CSR-1_Input_R1	0.259719
	WBGene00166688	piRNA	CSR-1_Input_R1	2.07775
	WBGene00174545	piRNA	CSR-1_Input_R1	2.07775
	WBGene00050018	piRNA	CSR-1_Input_R1	4.93466
	WBGene00165436	piRNA	CSR-1_Input_R1	0.299676
	WBGene00045586	piRNA	CSR-1_Input_R1	3.59611
	WBGene00045691	piRNA	CSR-1_Input_R1	0.259719
	WBGene00168017	piRNA	CSR-1_Input_R1	0.731935
	WBGene00048737	piRNA	CSR-1_Input_R1	7.31935
	WBGene00045879	piRNA	CSR-1_Input_R1	7.53185
	WBGene00168688	piRNA	CSR-1_Input_R1	0.259719
	WBGene00170866	piRNA	CSR-1_Input_R1	0.259719
	WBGene00047927	piRNA	CSR-1_Input_R1	6.23325
	WBGene00173482	piRNA	CSR-1_Input_R1	0
	WBGene00048057	piRNA	CSR-1_Input_R1	2.33747
	WBGene00050501	piRNA	CSR-1_Input_R1	4.67494
	WBGene00046971	piRNA	CSR-1_Input_R1	5.97353
	WBGene00166936	piRNA	CSR-1_Input_R1	0.259719
	WBGene00172479	piRNA	CSR-1_Input_R1	0
	WBGene00046931	piRNA	CSR-1_Input_R1	0.519438
	WBGene00166022	piRNA	CSR-1_Input_R1	0.259719
	WBGene00049044	piRNA	CSR-1_Input_R1	1.03888
	WBGene00171641	piRNA	CSR-1_Input_R1	0.519438
	WBGene00172057	piRNA	CSR-1_Input_R1	0.519438
	WBGene00174301	piRNA	CSR-1_Input_R1	0.779156
	WBGene00174673	piRNA	CSR-1_Input_R1	0.259719
	WBGene00172487	piRNA	CSR-1_Input_R1	0.779156
	WBGene00174907	piRNA	CSR-1_Input_R1	0
	WBGene00046458	piRNA	CSR-1_Input_R1	2.07775
	WBGene00174107	piRNA	CSR-1_Input_R1	0.259719
	WBGene00048355	piRNA	CSR-1_Input_R1	2.33747
	WBGene00045694	piRNA	CSR-1_Input_R1	1.81803
	WBGene00167264	piRNA	CSR-1_Input_R1	3.11663
	WBGene00046684	piRNA	CSR-1_Input_R1	0.779156
	WBGene00049679	piRNA	CSR-1_Input_R1	0.519438
	WBGene00166237	piRNA	CSR-1_Input_R1	0.519438
	WBGene00047933	piRNA	CSR-1_Input_R1	0.519438
	WBGene00166215	piRNA	CSR-1_Input_R1	0
	WBGene00173928	piRNA	CSR-1_Input_R1	0
	WBGene00170678	piRNA	CSR-1_Input_R1	0
	WBGene00045907	piRNA	CSR-1_Input_R1	0.779156
	WBGene00049174	piRNA	CSR-1_Input_R1	3.37634
	WBGene00048382	piRNA	CSR-1_Input_R1	6.23325
	WBGene00050368	piRNA	CSR-1_Input_R1	3.11663
	WBGene00049366	piRNA	CSR-1_Input_R1	5.71381
	WBGene00167395	piRNA	CSR-1_Input_R1	3.63606
	WBGene00165989	piRNA	CSR-1_Input_R1	0.259719
	WBGene00168903	piRNA	CSR-1_Input_R1	1.03888
	WBGene00049883	piRNA	CSR-1_Input_R1	1.55831
	WBGene00171785	piRNA	CSR-1_Input_R1	0.259719
	WBGene00173644	piRNA	CSR-1_Input_R1	0.779156
	WBGene00049231	piRNA	CSR-1_Input_R1	0
	WBGene00167788	piRNA	CSR-1_Input_R1	0.259719
	WBGene00048532	piRNA	CSR-1_Input_R1	4.41522
	WBGene00173878	piRNA	CSR-1_Input_R1	0
	WBGene00169928	piRNA	CSR-1_Input_R1	0.779156
	WBGene00167895	piRNA	CSR-1_Input_R1	5.45409
	WBGene00172677	piRNA	CSR-1_Input_R1	0.259719
	WBGene00045843	piRNA	CSR-1_Input_R1	0.779156
	WBGene00168721	piRNA	CSR-1_Input_R1	0.779156
	WBGene00046748	piRNA	CSR-1_Input_R1	1.29859
	WBGene00165835	piRNA	CSR-1_Input_R1	0.519438
	WBGene00048628	piRNA	CSR-1_Input_R1	3.63606
	WBGene00048559	piRNA	CSR-1_Input_R1	0.259719
	WBGene00046330	piRNA	CSR-1_Input_R1	2.33747
	WBGene00173897	piRNA	CSR-1_Input_R1	0.519438
	WBGene00050498	piRNA	CSR-1_Input_R1	0.259719
	WBGene00048603	piRNA	CSR-1_Input_R1	0.519438
	WBGene00174639	piRNA	CSR-1_Input_R1	0.259719
	WBGene00170111	piRNA	CSR-1_Input_R1	1.29859
	WBGene00045982	piRNA	CSR-1_Input_R1	0.519438
	WBGene00048596	piRNA	CSR-1_Input_R1	1.81803
	WBGene00169144	piRNA	CSR-1_Input_R1	0.259719
	WBGene00046345	piRNA	CSR-1_Input_R1	0.259719
	WBGene00166449	piRNA	CSR-1_Input_R1	0.779156
	WBGene00046800	piRNA	CSR-1_Input_R1	8.29425
	WBGene00049261	piRNA	CSR-1_Input_R1	0.276475
	WBGene00170389	piRNA	CSR-1_Input_R1	0.259719
	WBGene00047250	piRNA	CSR-1_Input_R1	0.259719
	WBGene00049538	piRNA	CSR-1_Input_R1	0.779156
	WBGene00174177	piRNA	CSR-1_Input_R1	1.55831
	WBGene00050188	piRNA	CSR-1_Input_R1	0.259719
	WBGene00048799	piRNA	CSR-1_Input_R1	1.81803
	WBGene00046384	piRNA	CSR-1_Input_R1	0.259719
	WBGene00050659	piRNA	CSR-1_Input_R1	12.7262
	WBGene00166312	piRNA	CSR-1_Input_R1	0
	WBGene00048384	piRNA	CSR-1_Input_R1	5.71381
	WBGene00169090	piRNA	CSR-1_Input_R1	0
	WBGene00047562	piRNA	CSR-1_Input_R1	5.45409
	WBGene00050515	piRNA	CSR-1_Input_R1	2.85691
	WBGene00047519	piRNA	CSR-1_Input_R1	4.41522
	WBGene00166616	piRNA	CSR-1_Input_R1	0.259719
	WBGene00166129	piRNA	CSR-1_Input_R1	0.519438
	WBGene00047570	piRNA	CSR-1_Input_R1	27.7899
	WBGene00174389	piRNA	CSR-1_Input_R1	0.519438
	WBGene00168523	piRNA	CSR-1_Input_R1	2.07775
	WBGene00168418	piRNA	CSR-1_Input_R1	0.259719
	WBGene00047565	piRNA	CSR-1_Input_R1	1.03888
	WBGene00166819	piRNA	CSR-1_Input_R1	5.97353
	WBGene00050475	piRNA	CSR-1_Input_R1	0.259719
	WBGene00049746	piRNA	CSR-1_Input_R1	6.49297
	WBGene00050010	piRNA	CSR-1_Input_R1	7.27213
	WBGene00049965	piRNA	CSR-1_Input_R1	19.4645
	WBGene00168617	piRNA	CSR-1_Input_R1	0.274148
	WBGene00046044	piRNA	CSR-1_Input_R1	0.779156
	WBGene00168984	piRNA	CSR-1_Input_R1	0
	WBGene00048904	piRNA	CSR-1_Input_R1	5.19438
	WBGene00048856	piRNA	CSR-1_Input_R1	0.519438
	WBGene00168521	piRNA	CSR-1_Input_R1	0.259719
	WBGene00046659	piRNA	CSR-1_Input_R1	0
	WBGene00048074	piRNA	CSR-1_Input_R1	0.779156
	WBGene00049441	piRNA	CSR-1_Input_R1	0.519438
	WBGene00049161	piRNA	CSR-1_Input_R1	1.29859
	WBGene00169202	piRNA	CSR-1_Input_R1	0.519438
	WBGene00174782	piRNA	CSR-1_Input_R1	0.259719
	WBGene00046451	piRNA	CSR-1_Input_R1	2.85691
	WBGene00166864	piRNA	CSR-1_Input_R1	3.63606
	WBGene00167422	piRNA	CSR-1_Input_R1	1.81803
	WBGene00170961	piRNA	CSR-1_Input_R1	0.259719
	WBGene00048042	piRNA	CSR-1_Input_R1	0.259719
	WBGene00174330	piRNA	CSR-1_Input_R1	0.259719
	WBGene00048079	piRNA	CSR-1_Input_R1	1.55831
	WBGene00167666	piRNA	CSR-1_Input_R1	0
	WBGene00050487	piRNA	CSR-1_Input_R1	4.41522
	WBGene00048593	piRNA	CSR-1_Input_R1	0.519438
	WBGene00173793	piRNA	CSR-1_Input_R1	0.259719
	WBGene00172887	piRNA	CSR-1_Input_R1	2.33747
	WBGene00166177	piRNA	CSR-1_Input_R1	1.29859
	WBGene00168220	piRNA	CSR-1_Input_R1	1.03888
	WBGene00169063	piRNA	CSR-1_Input_R1	1.03888
	WBGene00165434	piRNA	CSR-1_Input_R1	0
	WBGene00050593	piRNA	CSR-1_Input_R1	1.29859
	WBGene00046144	piRNA	CSR-1_Input_R1	3.89578
	WBGene00050055	piRNA	CSR-1_Input_R1	0.519438
	WBGene00172209	piRNA	CSR-1_Input_R1	0
	WBGene00169847	piRNA	CSR-1_Input_R1	8.05128
	WBGene00169632	piRNA	CSR-1_Input_R1	0.519438
	WBGene00169174	piRNA	CSR-1_Input_R1	1.03888
	WBGene00047628	piRNA	CSR-1_Input_R1	0.519438
	WBGene00168073	piRNA	CSR-1_Input_R1	1.03888
	WBGene00168384	piRNA	CSR-1_Input_R1	0.299676
	WBGene00165846	piRNA	CSR-1_Input_R1	0
	WBGene00048418	piRNA	CSR-1_Input_R1	4.8947
	WBGene00164994	piRNA	CSR-1_Input_R1	0
	WBGene00166045	piRNA	CSR-1_Input_R1	3.37634
	WBGene00167010	piRNA	CSR-1_Input_R1	0.519438
	WBGene00165389	piRNA	CSR-1_Input_R1	0.259719
	WBGene00048848	piRNA	CSR-1_Input_R1	2.33747
	WBGene00168713	piRNA	CSR-1_Input_R1	0.259719
	WBGene00046864	piRNA	CSR-1_Input_R1	1.03888
	WBGene00174714	piRNA	CSR-1_Input_R1	2.07775
	WBGene00166870	piRNA	CSR-1_Input_R1	0.519438
	WBGene00165630	piRNA	CSR-1_Input_R1	1.55831
	WBGene00170271	piRNA	CSR-1_Input_R1	0.259719
	WBGene00173722	piRNA	CSR-1_Input_R1	0.259719
	WBGene00173700	piRNA	CSR-1_Input_R1	0.259719
	WBGene00169926	piRNA	CSR-1_Input_R1	3.89578
	WBGene00172455	piRNA	CSR-1_Input_R1	0.519438
	WBGene00049480	piRNA	CSR-1_Input_R1	1.55831
	WBGene00049634	piRNA	CSR-1_Input_R1	0.779156
	WBGene00165111	piRNA	CSR-1_Input_R1	0.259719
	WBGene00047910	piRNA	CSR-1_Input_R1	2.85691
	WBGene00165055	piRNA	CSR-1_Input_R1	0
	WBGene00172971	piRNA	CSR-1_Input_R1	5.19438
	WBGene00168709	piRNA	CSR-1_Input_R1	0.259719
	WBGene00171257	piRNA	CSR-1_Input_R1	0.259719
	WBGene00049510	piRNA	CSR-1_Input_R1	1.03888
	WBGene00047488	piRNA	CSR-1_Input_R1	0.259719
	WBGene00047946	piRNA	CSR-1_Input_R1	3.37634
	WBGene00165235	piRNA	CSR-1_Input_R1	0.519438
	WBGene00165850	piRNA	CSR-1_Input_R1	21.5567
	WBGene00173614	piRNA	CSR-1_Input_R1	2.59719
	WBGene00170630	piRNA	CSR-1_Input_R1	0.259719
	WBGene00168878	piRNA	CSR-1_Input_R1	0.259719
	WBGene00046307	piRNA	CSR-1_Input_R1	16.3623
	WBGene00045991	piRNA	CSR-1_Input_R1	14.0248
	WBGene00049120	piRNA	CSR-1_Input_R1	6.23325
	WBGene00171256	piRNA	CSR-1_Input_R1	0.259719
	WBGene00050806	piRNA	CSR-1_Input_R1	0.779156
	WBGene00172980	piRNA	CSR-1_Input_R1	4.41522
	WBGene00045791	piRNA	CSR-1_Input_R1	0.519438
	WBGene00048398	piRNA	CSR-1_Input_R1	17.9206
	WBGene00046534	piRNA	CSR-1_Input_R1	4.1555
	WBGene00046504	piRNA	CSR-1_Input_R1	0.259719
	WBGene00170791	piRNA	CSR-1_Input_R1	0.259719
	WBGene00050248	piRNA	CSR-1_Input_R1	1.03888
	WBGene00046180	piRNA	CSR-1_Input_R1	0.259719
	WBGene00168951	piRNA	CSR-1_Input_R1	0.779156
	WBGene00166741	piRNA	CSR-1_Input_R1	0.519438
	WBGene00047291	piRNA	CSR-1_Input_R1	4.1555
	WBGene00050369	piRNA	CSR-1_Input_R1	0.259719
	WBGene00172395	piRNA	CSR-1_Input_R1	0.259719
	WBGene00171075	piRNA	CSR-1_Input_R1	5.45409
	WBGene00172890	piRNA	CSR-1_Input_R1	0.259719
	WBGene00046173	piRNA	CSR-1_Input_R1	0.259719
	WBGene00046254	piRNA	CSR-1_Input_R1	16.8817
	WBGene00049647	piRNA	CSR-1_Input_R1	2.33747
	WBGene00170657	piRNA	CSR-1_Input_R1	1.03888
	WBGene00166109	piRNA	CSR-1_Input_R1	12.2068
	WBGene00049376	piRNA	CSR-1_Input_R1	0.259719
	WBGene00046508	piRNA	CSR-1_Input_R1	4.84808
	WBGene00167404	piRNA	CSR-1_Input_R1	0.389578
	WBGene00173948	piRNA	CSR-1_Input_R1	0.606011
	WBGene00171367	piRNA	CSR-1_Input_R1	0.909016
	WBGene00170444	piRNA	CSR-1_Input_R1	1.55831
	WBGene00171520	piRNA	CSR-1_Input_R1	0.779156
	WBGene00049486	piRNA	CSR-1_Input_R1	1.55831
	WBGene00172468	piRNA	CSR-1_Input_R1	2.59719
	WBGene00049795	piRNA	CSR-1_Input_R1	16.622
	WBGene00167721	piRNA	CSR-1_Input_R1	0.519438
	WBGene00046820	piRNA	CSR-1_Input_R1	16.3623
	WBGene00167598	piRNA	CSR-1_Input_R1	2.33747
	WBGene00050039	piRNA	CSR-1_Input_R1	2.59719
	WBGene00170134	piRNA	CSR-1_Input_R1	9.6096
	WBGene00049554	piRNA	CSR-1_Input_R1	1.81803
	WBGene00170823	piRNA	CSR-1_Input_R1	0.259719
	WBGene00049230	piRNA	CSR-1_Input_R1	1.29859
	WBGene00174948	piRNA	CSR-1_Input_R1	0
	WBGene00169445	piRNA	CSR-1_Input_R1	2.07775
	WBGene00049365	piRNA	CSR-1_Input_R1	0.259719
	WBGene00047333	piRNA	CSR-1_Input_R1	4.67494
	WBGene00047175	piRNA	CSR-1_Input_R1	0.519438
	WBGene00170004	piRNA	CSR-1_Input_R1	0.259719
	WBGene00046779	piRNA	CSR-1_Input_R1	1.29859
	WBGene00050042	piRNA	CSR-1_Input_R1	0.779156
	WBGene00166391	piRNA	CSR-1_Input_R1	1.03888
	WBGene00050180	piRNA	CSR-1_Input_R1	1.55831
	WBGene00047778	piRNA	CSR-1_Input_R1	2.07775
	WBGene00049843	piRNA	CSR-1_Input_R1	0.779156
	WBGene00048027	piRNA	CSR-1_Input_R1	5.97353
	WBGene00168764	piRNA	CSR-1_Input_R1	0.519438
	WBGene00046206	piRNA	CSR-1_Input_R1	1.03888
	WBGene00047559	piRNA	CSR-1_Input_R1	0.519438
	WBGene00047112	piRNA	CSR-1_Input_R1	0.259719
	WBGene00047274	piRNA	CSR-1_Input_R1	0.519438
	WBGene00173876	piRNA	CSR-1_Input_R1	0.259719
	WBGene00047760	piRNA	CSR-1_Input_R1	0.259719
	WBGene00047584	piRNA	CSR-1_Input_R1	1.03888
	WBGene00050790	piRNA	CSR-1_Input_R1	0.779156
	WBGene00172822	piRNA	CSR-1_Input_R1	0.259719
	WBGene00174024	piRNA	CSR-1_Input_R1	1.29859
	WBGene00170686	piRNA	CSR-1_Input_R1	0.519438
	WBGene00047443	piRNA	CSR-1_Input_R1	1.03888
	WBGene00045999	piRNA	CSR-1_Input_R1	1.29859
	WBGene00172008	piRNA	CSR-1_Input_R1	0.259719
	WBGene00048272	piRNA	CSR-1_Input_R1	4.93466
	WBGene00047037	piRNA	CSR-1_Input_R1	2.85691
	WBGene00048056	piRNA	CSR-1_Input_R1	1.03888
	WBGene00049522	piRNA	CSR-1_Input_R1	0.259719
	WBGene00166521	piRNA	CSR-1_Input_R1	0.259719
	WBGene00047901	piRNA	CSR-1_Input_R1	0.779156
	WBGene00168333	piRNA	CSR-1_Input_R1	0.259719
	WBGene00046015	piRNA	CSR-1_Input_R1	1.81803
	WBGene00174053	piRNA	CSR-1_Input_R1	0
	WBGene00169636	piRNA	CSR-1_Input_R1	0
	WBGene00050690	piRNA	CSR-1_Input_R1	37.9189
	WBGene00046043	piRNA	CSR-1_Input_R1	2.85691
	WBGene00174628	piRNA	CSR-1_Input_R1	0.779156
	WBGene00050697	piRNA	CSR-1_Input_R1	8.57072
	WBGene00167724	piRNA	CSR-1_Input_R1	0.259719
	WBGene00046573	piRNA	CSR-1_Input_R1	0.779156
	WBGene00170346	piRNA	CSR-1_Input_R1	3.37634
	WBGene00165405	piRNA	CSR-1_Input_R1	3.63606
	WBGene00172955	piRNA	CSR-1_Input_R1	0.259719
	WBGene00046872	piRNA	CSR-1_Input_R1	0.779156
	WBGene00048791	piRNA	CSR-1_Input_R1	1.03888
	WBGene00174999	piRNA	CSR-1_Input_R1	0.519438
	WBGene00170685	piRNA	CSR-1_Input_R1	24.933
	WBGene00050309	piRNA	CSR-1_Input_R1	6.23325
	WBGene00166241	piRNA	CSR-1_Input_R1	9.86931
	WBGene00172045	piRNA	CSR-1_Input_R1	1.03888
	WBGene00165072	piRNA	CSR-1_Input_R1	0
	WBGene00167600	piRNA	CSR-1_Input_R1	0
	WBGene00050529	piRNA	CSR-1_Input_R1	17.9206
	WBGene00167691	piRNA	CSR-1_Input_R1	0.519438
	WBGene00168021	piRNA	CSR-1_Input_R1	2.07775
	WBGene00048592	piRNA	CSR-1_Input_R1	5.97353
	WBGene00045702	piRNA	CSR-1_Input_R1	4.41522
	WBGene00172219	piRNA	CSR-1_Input_R1	32.2051
	WBGene00046347	piRNA	CSR-1_Input_R1	12.4665
	WBGene00050026	piRNA	CSR-1_Input_R1	3.37634
	WBGene00049521	piRNA	CSR-1_Input_R1	2.85691
	WBGene00048515	piRNA	CSR-1_Input_R1	0.335121
	WBGene00048100	piRNA	CSR-1_Input_R1	20.7021
	WBGene00166086	piRNA	CSR-1_Input_R1	0
	WBGene00047851	piRNA	CSR-1_Input_R1	0.519438
	WBGene00050202	piRNA	CSR-1_Input_R1	0.259719
	WBGene00050548	piRNA	CSR-1_Input_R1	0.779156
	WBGene00167715	piRNA	CSR-1_Input_R1	0.779156
	WBGene00048011	piRNA	CSR-1_Input_R1	5.19438
	WBGene00045562	piRNA	CSR-1_Input_R1	0.519438
	WBGene00166425	piRNA	CSR-1_Input_R1	0.519438
	WBGene00170130	piRNA	CSR-1_Input_R1	0.554067
	WBGene00171784	piRNA	CSR-1_Input_R1	3.60143
	WBGene00174306	piRNA	CSR-1_Input_R1	0.779156
	WBGene00049535	piRNA	CSR-1_Input_R1	0.259719
	WBGene00171074	piRNA	CSR-1_Input_R1	1.81803
	WBGene00171228	piRNA	CSR-1_Input_R1	0.259719
	WBGene00166295	piRNA	CSR-1_Input_R1	5.34801
	WBGene00048173	piRNA	CSR-1_Input_R1	16.9878
	WBGene00170402	piRNA	CSR-1_Input_R1	0
	WBGene00048810	piRNA	CSR-1_Input_R1	1.03888
	WBGene00169220	piRNA	CSR-1_Input_R1	0.259719
	WBGene00169418	piRNA	CSR-1_Input_R1	0.259719
	WBGene00050695	piRNA	CSR-1_Input_R1	3.37634
	WBGene00045912	piRNA	CSR-1_Input_R1	0.519438
	WBGene00168051	piRNA	CSR-1_Input_R1	0.519438
	WBGene00047894	piRNA	CSR-1_Input_R1	0.519438
	WBGene00171879	piRNA	CSR-1_Input_R1	11.6873
	WBGene00169529	piRNA	CSR-1_Input_R1	0
	WBGene00171851	piRNA	CSR-1_Input_R1	0.53073
	WBGene00172386	piRNA	CSR-1_Input_R1	3.82803
	WBGene00047524	piRNA	CSR-1_Input_R1	11.4841
	WBGene00172815	piRNA	CSR-1_Input_R1	0.519438
	WBGene00165981	piRNA	CSR-1_Input_R1	1.29859
	WBGene00046600	piRNA	CSR-1_Input_R1	3.57113
	WBGene00170312	piRNA	CSR-1_Input_R1	0.324649
	WBGene00049874	piRNA	CSR-1_Input_R1	1.03888
	WBGene00167248	piRNA	CSR-1_Input_R1	1.03888
	WBGene00166320	piRNA	CSR-1_Input_R1	8.05128
	WBGene00046446	piRNA	CSR-1_Input_R1	18.9595
	WBGene00170107	piRNA	CSR-1_Input_R1	0
	WBGene00166256	piRNA	CSR-1_Input_R1	5.45409
	WBGene00173441	piRNA	CSR-1_Input_R1	1.03888
	WBGene00045846	piRNA	CSR-1_Input_R1	9.6096
	WBGene00046653	piRNA	CSR-1_Input_R1	3.11663
	WBGene00049518	piRNA	CSR-1_Input_R1	5.97353
	WBGene00046022	piRNA	CSR-1_Input_R1	1.03888
	WBGene00047794	piRNA	CSR-1_Input_R1	0.259719
	WBGene00046279	piRNA	CSR-1_Input_R1	0.779156
	WBGene00048533	piRNA	CSR-1_Input_R1	0.346292
	WBGene00173339	piRNA	CSR-1_Input_R1	1.73146
	WBGene00172324	piRNA	CSR-1_Input_R1	0.519438
	WBGene00165527	piRNA	CSR-1_Input_R1	0.259719
	WBGene00046518	piRNA	CSR-1_Input_R1	0.519438
	WBGene00049840	piRNA	CSR-1_Input_R1	4.1555
	WBGene00049207	piRNA	CSR-1_Input_R1	11.4276
	WBGene00050505	piRNA	CSR-1_Input_R1	5.97353
	WBGene00167731	piRNA	CSR-1_Input_R1	0
	WBGene00170827	piRNA	CSR-1_Input_R1	2.33747
	WBGene00049407	piRNA	CSR-1_Input_R1	0.259719
	WBGene00047051	piRNA	CSR-1_Input_R1	4.67494
	WBGene00170586	piRNA	CSR-1_Input_R1	6.49297
	WBGene00048526	piRNA	CSR-1_Input_R1	4.1555
	WBGene00168058	piRNA	CSR-1_Input_R1	0.259719
	WBGene00169720	piRNA	CSR-1_Input_R1	0
	WBGene00048276	piRNA	CSR-1_Input_R1	4.93466
	WBGene00166426	piRNA	CSR-1_Input_R1	0.259719
	WBGene00165545	piRNA	CSR-1_Input_R1	3.37634
	WBGene00046655	piRNA	CSR-1_Input_R1	1.29859
	WBGene00050331	piRNA	CSR-1_Input_R1	5.37618
	WBGene00174009	piRNA	CSR-1_Input_R1	0.597353
	WBGene00050424	piRNA	CSR-1_Input_R1	1.29859
	WBGene00174319	piRNA	CSR-1_Input_R1	0.259719
	WBGene00172265	piRNA	CSR-1_Input_R1	0.779156
	WBGene00165656	piRNA	CSR-1_Input_R1	1.29859
	WBGene00045640	piRNA	CSR-1_Input_R1	1.03888
	WBGene00166322	piRNA	CSR-1_Input_R1	0.259719
	WBGene00046647	piRNA	CSR-1_Input_R1	3.63606
	WBGene00166354	piRNA	CSR-1_Input_R1	3.11663
	WBGene00048009	piRNA	CSR-1_Input_R1	2.33747
	WBGene00050011	piRNA	CSR-1_Input_R1	14.0248
	WBGene00048368	piRNA	CSR-1_Input_R1	0.259719
	WBGene00167147	piRNA	CSR-1_Input_R1	0.519438
	WBGene00172577	piRNA	CSR-1_Input_R1	1.03888
	WBGene00050438	piRNA	CSR-1_Input_R1	7.53185
	WBGene00170165	piRNA	CSR-1_Input_R1	0
	WBGene00167746	piRNA	CSR-1_Input_R1	6.23325
	WBGene00168286	piRNA	CSR-1_Input_R1	0.259719
	WBGene00048298	piRNA	CSR-1_Input_R1	17.4012
	WBGene00050626	piRNA	CSR-1_Input_R1	1.03888
	WBGene00049240	piRNA	CSR-1_Input_R1	2.07775
	WBGene00047792	piRNA	CSR-1_Input_R1	1.03888
	WBGene00047539	piRNA	CSR-1_Input_R1	1.03888
	WBGene00168103	piRNA	CSR-1_Input_R1	1.55831
	WBGene00050774	piRNA	CSR-1_Input_R1	16.1026
	WBGene00050433	piRNA	CSR-1_Input_R1	2.33747
	WBGene00165657	piRNA	CSR-1_Input_R1	0.259719
	WBGene00050340	piRNA	CSR-1_Input_R1	2.33747
	WBGene00047654	piRNA	CSR-1_Input_R1	1.29859
	WBGene00167160	piRNA	CSR-1_Input_R1	0.259719
	WBGene00050575	piRNA	CSR-1_Input_R1	0.281362
	WBGene00048043	piRNA	CSR-1_Input_R1	3.09498
	WBGene00166392	piRNA	CSR-1_Input_R1	0.259719
	WBGene00172696	piRNA	CSR-1_Input_R1	0.259719
	WBGene00166683	piRNA	CSR-1_Input_R1	8.311
	WBGene00045527	piRNA	CSR-1_Input_R1	1.03888
	WBGene00050560	piRNA	CSR-1_Input_R1	1.55831
	WBGene00049421	piRNA	CSR-1_Input_R1	1.03888
	WBGene00047522	piRNA	CSR-1_Input_R1	7.53185
	WBGene00169698	piRNA	CSR-1_Input_R1	5.97353
	WBGene00047371	piRNA	CSR-1_Input_R1	1.03888
	WBGene00046502	piRNA	CSR-1_Input_R1	2.33747
	WBGene00168946	piRNA	CSR-1_Input_R1	0.519438
	WBGene00172605	piRNA	CSR-1_Input_R1	1.81803
	WBGene00047875	piRNA	CSR-1_Input_R1	0.259719
	WBGene00046727	piRNA	CSR-1_Input_R1	17.9168
	WBGene00050546	piRNA	CSR-1_Input_R1	0.263483
	WBGene00167975	piRNA	CSR-1_Input_R1	2.07775
	WBGene00169291	piRNA	CSR-1_Input_R1	0.519438
	WBGene00174100	piRNA	CSR-1_Input_R1	0.259719
	WBGene00046966	piRNA	CSR-1_Input_R1	1.81803
	WBGene00050024	piRNA	CSR-1_Input_R1	5.97353
	WBGene00047828	piRNA	CSR-1_Input_R1	1.03888
	WBGene00049383	piRNA	CSR-1_Input_R1	1.55831
	WBGene00050324	piRNA	CSR-1_Input_R1	0.259719
	WBGene00165621	piRNA	CSR-1_Input_R1	0
	WBGene00050035	piRNA	CSR-1_Input_R1	14.0248
	WBGene00173929	piRNA	CSR-1_Input_R1	0
	WBGene00174950	piRNA	CSR-1_Input_R1	0
	WBGene00172310	piRNA	CSR-1_Input_R1	4.41522
	WBGene00046492	piRNA	CSR-1_Input_R1	0
	WBGene00173654	piRNA	CSR-1_Input_R1	1.03888
	WBGene00173059	piRNA	CSR-1_Input_R1	0.259719
	WBGene00171832	piRNA	CSR-1_Input_R1	0.259719
	WBGene00048202	piRNA	CSR-1_Input_R1	29.0885
	WBGene00049006	piRNA	CSR-1_Input_R1	2.07775
	WBGene00167579	piRNA	CSR-1_Input_R1	0
	WBGene00046443	piRNA	CSR-1_Input_R1	2.07775
	WBGene00174791	piRNA	CSR-1_Input_R1	0.779156
	WBGene00170231	piRNA	CSR-1_Input_R1	0.259719
	WBGene00049642	piRNA	CSR-1_Input_R1	1.03888
	WBGene00049389	piRNA	CSR-1_Input_R1	0.779156
	WBGene00167011	piRNA	CSR-1_Input_R1	1.29859
	WBGene00048073	piRNA	CSR-1_Input_R1	2.33747
	WBGene00050484	piRNA	CSR-1_Input_R1	1.29859
	WBGene00168731	piRNA	CSR-1_Input_R1	0.259719
	WBGene00046228	piRNA	CSR-1_Input_R1	1.03888
	WBGene00047282	piRNA	CSR-1_Input_R1	1.61114
	WBGene00168390	piRNA	CSR-1_Input_R1	14.2317
	WBGene00167390	piRNA	CSR-1_Input_R1	1.81803
	WBGene00046752	piRNA	CSR-1_Input_R1	0.519438
	WBGene00049166	piRNA	CSR-1_Input_R1	0.779156
	WBGene00049907	piRNA	CSR-1_Input_R1	6.23325
	WBGene00168582	piRNA	CSR-1_Input_R1	0
	WBGene00168584	piRNA	CSR-1_Input_R1	2.33747
	WBGene00045594	piRNA	CSR-1_Input_R1	0.779156
	WBGene00047908	piRNA	CSR-1_Input_R1	9.09016
	WBGene00165860	piRNA	CSR-1_Input_R1	0.389578
	WBGene00171173	piRNA	CSR-1_Input_R1	0.389578
	WBGene00050092	piRNA	CSR-1_Input_R1	1.29859
	WBGene00172847	piRNA	CSR-1_Input_R1	0
	WBGene00046990	piRNA	CSR-1_Input_R1	0.519438
	WBGene00172350	piRNA	CSR-1_Input_R1	0.779156
	WBGene00049719	piRNA	CSR-1_Input_R1	1.03888
	WBGene00048652	piRNA	CSR-1_Input_R1	6.49297
	WBGene00167595	piRNA	CSR-1_Input_R1	0.259719
	WBGene00050185	piRNA	CSR-1_Input_R1	2.07775
	WBGene00050858	piRNA	CSR-1_Input_R1	10.3888
	WBGene00173932	piRNA	CSR-1_Input_R1	0.779156
	WBGene00046805	piRNA	CSR-1_Input_R1	0
	WBGene00046063	piRNA	CSR-1_Input_R1	0.779156
	WBGene00170352	piRNA	CSR-1_Input_R1	1.81803
	WBGene00045840	piRNA	CSR-1_Input_R1	11.6873
	WBGene00168476	piRNA	CSR-1_Input_R1	0
	WBGene00165537	piRNA	CSR-1_Input_R1	0.259719
	WBGene00050224	piRNA	CSR-1_Input_R1	2.07775
	WBGene00168852	piRNA	CSR-1_Input_R1	1.03888
	WBGene00174735	piRNA	CSR-1_Input_R1	2.07775
	WBGene00046414	piRNA	CSR-1_Input_R1	0.259719
	WBGene00170425	piRNA	CSR-1_Input_R1	0.259719
	WBGene00165350	piRNA	CSR-1_Input_R1	0.779156
	WBGene00050266	piRNA	CSR-1_Input_R1	1.03888
	WBGene00046892	piRNA	CSR-1_Input_R1	7.01241
	WBGene00046059	piRNA	CSR-1_Input_R1	14.2845
	WBGene00046725	piRNA	CSR-1_Input_R1	0.259719
	WBGene00047655	piRNA	CSR-1_Input_R1	11.1679
	WBGene00050233	piRNA	CSR-1_Input_R1	12.7262
	WBGene00048734	piRNA	CSR-1_Input_R1	0.259719
	WBGene00048247	piRNA	CSR-1_Input_R1	0.519438
	WBGene00049629	piRNA	CSR-1_Input_R1	2.33747
	WBGene00049992	piRNA	CSR-1_Input_R1	2.59719
	WBGene00046057	piRNA	CSR-1_Input_R1	0.519438
	WBGene00174775	piRNA	CSR-1_Input_R1	1.29859
	WBGene00170227	piRNA	CSR-1_Input_R1	1.55831
	WBGene00047214	piRNA	CSR-1_Input_R1	0.259719
	WBGene00165910	piRNA	CSR-1_Input_R1	0.259719
	WBGene00050431	piRNA	CSR-1_Input_R1	3.89578
	WBGene00048743	piRNA	CSR-1_Input_R1	1.29859
	WBGene00048113	piRNA	CSR-1_Input_R1	0.779156
	WBGene00166493	piRNA	CSR-1_Input_R1	0.519438
	WBGene00048887	piRNA	CSR-1_Input_R1	4.93466
	WBGene00169488	piRNA	CSR-1_Input_R1	0.519438
	WBGene00046429	piRNA	CSR-1_Input_R1	22.3358
	WBGene00046146	piRNA	CSR-1_Input_R1	0
	WBGene00048020	piRNA	CSR-1_Input_R1	6.49297
	WBGene00046532	piRNA	CSR-1_Input_R1	2.85691
	WBGene00045674	piRNA	CSR-1_Input_R1	2.59719
	WBGene00165185	piRNA	CSR-1_Input_R1	6.75269
	WBGene00049563	piRNA	CSR-1_Input_R1	0.519438
	WBGene00048242	piRNA	CSR-1_Input_R1	6.49297
	WBGene00045622	piRNA	CSR-1_Input_R1	1.03888
	WBGene00046832	piRNA	CSR-1_Input_R1	0.259719
	WBGene00174445	piRNA	CSR-1_Input_R1	0.259719
	WBGene00046945	piRNA	CSR-1_Input_R1	2.07775
	WBGene00046993	piRNA	CSR-1_Input_R1	2.33747
	WBGene00166150	piRNA	CSR-1_Input_R1	2.07775
	WBGene00050400	piRNA	CSR-1_Input_R1	7.79156
	WBGene00171807	piRNA	CSR-1_Input_R1	2.07775
	WBGene00047860	piRNA	CSR-1_Input_R1	7.27213
	WBGene00173306	piRNA	CSR-1_Input_R1	0.808014
	WBGene00048165	piRNA	CSR-1_Input_R1	6.46411
	WBGene00047704	piRNA	CSR-1_Input_R1	4.1555
	WBGene00048826	piRNA	CSR-1_Input_R1	0.259719
	WBGene00169141	piRNA	CSR-1_Input_R1	0.259719
	WBGene00049251	piRNA	CSR-1_Input_R1	1.03888
	WBGene00170535	piRNA	CSR-1_Input_R1	0.519438
	WBGene00170342	piRNA	CSR-1_Input_R1	0.259719
	WBGene00049877	piRNA	CSR-1_Input_R1	1.03888
	WBGene00168554	piRNA	CSR-1_Input_R1	0.519438
	WBGene00171709	piRNA	CSR-1_Input_R1	1.03888
	WBGene00170428	piRNA	CSR-1_Input_R1	29.8677
	WBGene00167474	piRNA	CSR-1_Input_R1	0.259719
	WBGene00049697	piRNA	CSR-1_Input_R1	0.259719
	WBGene00046898	piRNA	CSR-1_Input_R1	1.55831
	WBGene00048512	piRNA	CSR-1_Input_R1	0.259719
	WBGene00168561	piRNA	CSR-1_Input_R1	0.779156
	WBGene00166476	piRNA	CSR-1_Input_R1	1.81803
	WBGene00047120	piRNA	CSR-1_Input_R1	2.07775
	WBGene00171506	piRNA	CSR-1_Input_R1	0.519438
	WBGene00049285	piRNA	CSR-1_Input_R1	2.59719
	WBGene00049870	piRNA	CSR-1_Input_R1	0.259719
	WBGene00167603	piRNA	CSR-1_Input_R1	19.9983
	WBGene00046586	piRNA	CSR-1_Input_R1	4.1555
	WBGene00048051	piRNA	CSR-1_Input_R1	5.45409
	WBGene00167425	piRNA	CSR-1_Input_R1	2.07775
	WBGene00165396	piRNA	CSR-1_Input_R1	1.29859
	WBGene00048286	piRNA	CSR-1_Input_R1	0.779156
	WBGene00045753	piRNA	CSR-1_Input_R1	2.59719
	WBGene00050808	piRNA	CSR-1_Input_R1	0.259719
	WBGene00050221	piRNA	CSR-1_Input_R1	3.63606
	WBGene00050203	piRNA	CSR-1_Input_R1	0.259719
	WBGene00048462	piRNA	CSR-1_Input_R1	0.779156
	WBGene00049422	piRNA	CSR-1_Input_R1	2.33747
	WBGene00049369	piRNA	CSR-1_Input_R1	0.779156
	WBGene00050117	piRNA	CSR-1_Input_R1	4.67494
	WBGene00048445	piRNA	CSR-1_Input_R1	1.03888
	WBGene00050391	piRNA	CSR-1_Input_R1	3.37634
	WBGene00050085	piRNA	CSR-1_Input_R1	1.81803
	WBGene00173749	piRNA	CSR-1_Input_R1	0
	WBGene00050550	piRNA	CSR-1_Input_R1	0.519438
	WBGene00169777	piRNA	CSR-1_Input_R1	0.519438
	WBGene00170623	piRNA	CSR-1_Input_R1	0.259719
	WBGene00165223	piRNA	CSR-1_Input_R1	0.519438
	WBGene00047729	piRNA	CSR-1_Input_R1	0.779156
	WBGene00045827	piRNA	CSR-1_Input_R1	0.259719
	WBGene00046555	piRNA	CSR-1_Input_R1	4.1555
	WBGene00048037	piRNA	CSR-1_Input_R1	33.244
	WBGene00049058	piRNA	CSR-1_Input_R1	3.11663
	WBGene00046947	piRNA	CSR-1_Input_R1	7.27213
	WBGene00173095	piRNA	CSR-1_Input_R1	14.2845
	WBGene00166034	piRNA	CSR-1_Input_R1	6.49297
	WBGene00048467	piRNA	CSR-1_Input_R1	3.89578
	WBGene00167217	piRNA	CSR-1_Input_R1	4.6533
	WBGene00047316	piRNA	CSR-1_Input_R1	6.51461
	WBGene00047871	piRNA	CSR-1_Input_R1	2.33747
	WBGene00165950	piRNA	CSR-1_Input_R1	21.0372
	WBGene00049569	piRNA	CSR-1_Input_R1	2.33747
	WBGene00166080	piRNA	CSR-1_Input_R1	0
	WBGene00169922	piRNA	CSR-1_Input_R1	0.311663
	WBGene00172474	piRNA	CSR-1_Input_R1	1.24665
	WBGene00174577	piRNA	CSR-1_Input_R1	1.29859
	WBGene00172380	piRNA	CSR-1_Input_R1	0.519438
	WBGene00168943	piRNA	CSR-1_Input_R1	0
	WBGene00047699	piRNA	CSR-1_Input_R1	35.5815
	WBGene00048802	piRNA	CSR-1_Input_R1	1.03888
	WBGene00173068	piRNA	CSR-1_Input_R1	4.57331
	WBGene00048219	piRNA	CSR-1_Input_R1	2.4391
	WBGene00174370	piRNA	CSR-1_Input_R1	4.67494
	WBGene00166205	piRNA	CSR-1_Input_R1	0.129859
	WBGene00166111	piRNA	CSR-1_Input_R1	0.129859
	WBGene00171623	piRNA	CSR-1_Input_R1	2.33747
	WBGene00172486	piRNA	CSR-1_Input_R1	0
	WBGene00166740	piRNA	CSR-1_Input_R1	0.259719
	WBGene00172199	piRNA	CSR-1_Input_R1	4.1555
	WBGene00172778	piRNA	CSR-1_Input_R1	3.63606
	WBGene00168282	piRNA	CSR-1_Input_R1	3.11663
	WBGene00046049	piRNA	CSR-1_Input_R1	8.57072
	WBGene00050028	piRNA	CSR-1_Input_R1	12.2068
	WBGene00049564	piRNA	CSR-1_Input_R1	0.259719
	WBGene00172803	piRNA	CSR-1_Input_R1	3.37634
	WBGene00166084	piRNA	CSR-1_Input_R1	1.81803
	WBGene00047920	piRNA	CSR-1_Input_R1	2.85691
	WBGene00050344	piRNA	CSR-1_Input_R1	1.29859
	WBGene00173493	piRNA	CSR-1_Input_R1	0.259719
	WBGene00168791	piRNA	CSR-1_Input_R1	0.259719
	WBGene00049875	piRNA	CSR-1_Input_R1	0.259719
	WBGene00171117	piRNA	CSR-1_Input_R1	1.81803
	WBGene00174297	piRNA	CSR-1_Input_R1	1.55831
	WBGene00170811	piRNA	CSR-1_Input_R1	0.259719
	WBGene00048296	piRNA	CSR-1_Input_R1	0.519438
	WBGene00050627	piRNA	CSR-1_Input_R1	0.259719
	WBGene00046005	piRNA	CSR-1_Input_R1	1.29859
	WBGene00170224	piRNA	CSR-1_Input_R1	1.03888
	WBGene00047664	piRNA	CSR-1_Input_R1	24.1538
	WBGene00048195	piRNA	CSR-1_Input_R1	0.259719
	WBGene00168757	piRNA	CSR-1_Input_R1	1.18729
	WBGene00174889	piRNA	CSR-1_Input_R1	0.890464
	WBGene00165023	piRNA	CSR-1_Input_R1	0.259719
	WBGene00046912	piRNA	CSR-1_Input_R1	1.29859
	WBGene00169878	piRNA	CSR-1_Input_R1	0
	WBGene00166763	piRNA	CSR-1_Input_R1	0
	WBGene00174503	piRNA	CSR-1_Input_R1	0.6651
	WBGene00169765	piRNA	CSR-1_Input_R1	62.1869
	WBGene00167984	piRNA	CSR-1_Input_R1	0.259719
	WBGene00049529	piRNA	CSR-1_Input_R1	1.03888
	WBGene00048833	piRNA	CSR-1_Input_R1	0.259719
	WBGene00046716	piRNA	CSR-1_Input_R1	4.41522
	WBGene00050551	piRNA	CSR-1_Input_R1	0.259719
	WBGene00045956	piRNA	CSR-1_Input_R1	1.81803
	WBGene00048543	piRNA	CSR-1_Input_R1	0
	WBGene00046029	piRNA	CSR-1_Input_R1	11.1679
	WBGene00047199	piRNA	CSR-1_Input_R1	0.259719
	WBGene00174622	piRNA	CSR-1_Input_R1	0.259719
	WBGene00167850	piRNA	CSR-1_Input_R1	3.37634
	WBGene00049489	piRNA	CSR-1_Input_R1	0.259719
	WBGene00048385	piRNA	CSR-1_Input_R1	0.779156
	WBGene00169115	piRNA	CSR-1_Input_R1	0
	WBGene00050409	piRNA	CSR-1_Input_R1	3.89578
	WBGene00167639	piRNA	CSR-1_Input_R1	0.259719
	WBGene00172121	piRNA	CSR-1_Input_R1	0.259719
	WBGene00168935	piRNA	CSR-1_Input_R1	0.727213
	WBGene00047560	piRNA	CSR-1_Input_R1	6.54491
	WBGene00045741	piRNA	CSR-1_Input_R1	0.519438
	WBGene00047987	piRNA	CSR-1_Input_R1	8.311
	WBGene00165312	piRNA	CSR-1_Input_R1	0.259719
	WBGene00047441	piRNA	CSR-1_Input_R1	24.1538
	WBGene00172185	piRNA	CSR-1_Input_R1	2.85691
	WBGene00170319	piRNA	CSR-1_Input_R1	0
	WBGene00168808	piRNA	CSR-1_Input_R1	0.259719
	WBGene00165690	piRNA	CSR-1_Input_R1	2.59719
	WBGene00168751	piRNA	CSR-1_Input_R1	0.259719
	WBGene00167591	piRNA	CSR-1_Input_R1	4.67494
	WBGene00169016	piRNA	CSR-1_Input_R1	0.259719
	WBGene00172526	piRNA	CSR-1_Input_R1	0.259719
	WBGene00172678	piRNA	CSR-1_Input_R1	1.29859
	WBGene00165115	piRNA	CSR-1_Input_R1	0
	WBGene00049335	piRNA	CSR-1_Input_R1	9.09016
	WBGene00046740	piRNA	CSR-1_Input_R1	8.36295
	WBGene00169624	piRNA	CSR-1_Input_R1	0.727213
	WBGene00050735	piRNA	CSR-1_Input_R1	0.519438
	WBGene00167633	piRNA	CSR-1_Input_R1	0.779156
	WBGene00171775	piRNA	CSR-1_Input_R1	1.03888
	WBGene00050091	piRNA	CSR-1_Input_R1	1.03888
	WBGene00046977	piRNA	CSR-1_Input_R1	0.259719
	WBGene00167654	piRNA	CSR-1_Input_R1	0.692583
	WBGene00050478	piRNA	CSR-1_Input_R1	1.64489
	WBGene00170044	piRNA	CSR-1_Input_R1	0
	WBGene00047959	piRNA	CSR-1_Input_R1	0.259719
	WBGene00170898	piRNA	CSR-1_Input_R1	0.259719
	WBGene00171365	piRNA	CSR-1_Input_R1	2.33747
	WBGene00047601	piRNA	CSR-1_Input_R1	3.63606
	WBGene00049517	piRNA	CSR-1_Input_R1	20.7775
	WBGene00050376	piRNA	CSR-1_Input_R1	10.9082
	WBGene00169014	piRNA	CSR-1_Input_R1	1.81803
	WBGene00046095	piRNA	CSR-1_Input_R1	5.71381
	WBGene00168221	piRNA	CSR-1_Input_R1	1.03888
	WBGene00171422	piRNA	CSR-1_Input_R1	0.259719
	WBGene00166761	piRNA	CSR-1_Input_R1	0.259719
	WBGene00048346	piRNA	CSR-1_Input_R1	4.93466
	WBGene00174604	piRNA	CSR-1_Input_R1	0.519438
	WBGene00171846	piRNA	CSR-1_Input_R1	0
	WBGene00174276	piRNA	CSR-1_Input_R1	0.259719
	WBGene00047956	piRNA	CSR-1_Input_R1	9.34988
	WBGene00045542	piRNA	CSR-1_Input_R1	10.9082
	WBGene00166799	piRNA	CSR-1_Input_R1	0
	WBGene00173523	piRNA	CSR-1_Input_R1	3.11663
	WBGene00172237	piRNA	CSR-1_Input_R1	2.33747
	WBGene00050211	piRNA	CSR-1_Input_R1	7.79156
	WBGene00050566	piRNA	CSR-1_Input_R1	2.07775
	WBGene00173017	piRNA	CSR-1_Input_R1	3.11663
	WBGene00050490	piRNA	CSR-1_Input_R1	0.519438
	WBGene00172562	piRNA	CSR-1_Input_R1	0.519438
	WBGene00046428	piRNA	CSR-1_Input_R1	3.11663
	WBGene00049544	piRNA	CSR-1_Input_R1	1.03888
	WBGene00047588	piRNA	CSR-1_Input_R1	0.259719
	WBGene00168176	piRNA	CSR-1_Input_R1	9.6096
	WBGene00049542	piRNA	CSR-1_Input_R1	8.83044
	WBGene00172496	piRNA	CSR-1_Input_R1	0.259719
	WBGene00047735	piRNA	CSR-1_Input_R1	10.9082
	WBGene00049678	piRNA	CSR-1_Input_R1	0.259719
	WBGene00168337	piRNA	CSR-1_Input_R1	3.63606
	WBGene00173355	piRNA	CSR-1_Input_R1	0.259719
	WBGene00048386	piRNA	CSR-1_Input_R1	9.6096
	WBGene00172672	piRNA	CSR-1_Input_R1	0.844086
	WBGene00165050	piRNA	CSR-1_Input_R1	2.53226
	WBGene00050732	piRNA	CSR-1_Input_R1	10.129
	WBGene00048687	piRNA	CSR-1_Input_R1	33.0116
	WBGene00165959	piRNA	CSR-1_Input_R1	2.82957
	WBGene00047713	piRNA	CSR-1_Input_R1	7.27213
	WBGene00169246	piRNA	CSR-1_Input_R1	3.63606
	WBGene00174042	piRNA	CSR-1_Input_R1	0
	WBGene00168907	piRNA	CSR-1_Input_R1	2.36434
	WBGene00171672	piRNA	CSR-1_Input_R1	6.20638
	WBGene00050407	piRNA	CSR-1_Input_R1	0.259719
	WBGene00050416	piRNA	CSR-1_Input_R1	0.519438
	WBGene00169655	piRNA	CSR-1_Input_R1	0.779156
	WBGene00169925	piRNA	CSR-1_Input_R1	0.129859
	WBGene00047786	piRNA	CSR-1_Input_R1	0.129859
	WBGene00167040	piRNA	CSR-1_Input_R1	5.97353
	WBGene00167499	piRNA	CSR-1_Input_R1	0.259719
	WBGene00049607	piRNA	CSR-1_Input_R1	14.5443
	WBGene00166791	piRNA	CSR-1_Input_R1	0.519438
	WBGene00173325	piRNA	CSR-1_Input_R1	0.779156
	WBGene00046876	piRNA	CSR-1_Input_R1	9.34988
	WBGene00049040	piRNA	CSR-1_Input_R1	0.259719
	WBGene00050272	piRNA	CSR-1_Input_R1	3.11663
	WBGene00166060	piRNA	CSR-1_Input_R1	0.519438
	WBGene00049246	piRNA	CSR-1_Input_R1	1.29859
	WBGene00048182	piRNA	CSR-1_Input_R1	3.63606
	WBGene00167317	piRNA	CSR-1_Input_R1	1.03888
	WBGene00049725	piRNA	CSR-1_Input_R1	1.29859
	WBGene00174103	piRNA	CSR-1_Input_R1	0.259719
	WBGene00166445	piRNA	CSR-1_Input_R1	0.129859
	WBGene00047200	piRNA	CSR-1_Input_R1	0.129859
	WBGene00167153	piRNA	CSR-1_Input_R1	10.129
	WBGene00049543	piRNA	CSR-1_Input_R1	6.23325
	WBGene00049412	piRNA	CSR-1_Input_R1	2.07775
	WBGene00048501	piRNA	CSR-1_Input_R1	16.6094
	WBGene00165146	piRNA	CSR-1_Input_R1	0.272286
	WBGene00047550	piRNA	CSR-1_Input_R1	0.259719
	WBGene00165264	piRNA	CSR-1_Input_R1	4.41522
	WBGene00170057	piRNA	CSR-1_Input_R1	0.259719
	WBGene00172574	piRNA	CSR-1_Input_R1	0.259719
	WBGene00173726	piRNA	CSR-1_Input_R1	0.259719
	WBGene00173091	piRNA	CSR-1_Input_R1	0.779156
	WBGene00047105	piRNA	CSR-1_Input_R1	0.259719
	WBGene00174599	piRNA	CSR-1_Input_R1	1.03888
	WBGene00047862	piRNA	CSR-1_Input_R1	2.85691
	WBGene00167711	piRNA	CSR-1_Input_R1	0.259719
	WBGene00046241	piRNA	CSR-1_Input_R1	1.03888
	WBGene00166835	piRNA	CSR-1_Input_R1	2.85691
	WBGene00050380	piRNA	CSR-1_Input_R1	7.79156
	WBGene00047783	piRNA	CSR-1_Input_R1	11.4276
	WBGene00172167	piRNA	CSR-1_Input_R1	0.259719
	WBGene00050650	piRNA	CSR-1_Input_R1	3.11663
	WBGene00046118	piRNA	CSR-1_Input_R1	5.71381
	WBGene00171182	piRNA	CSR-1_Input_R1	0.519438
	WBGene00170741	piRNA	CSR-1_Input_R1	0
	WBGene00045673	piRNA	CSR-1_Input_R1	2.85691
	WBGene00049039	piRNA	CSR-1_Input_R1	0.259719
	WBGene00168652	piRNA	CSR-1_Input_R1	1.29859
	WBGene00167513	piRNA	CSR-1_Input_R1	0
	WBGene00046305	piRNA	CSR-1_Input_R1	0.519438
	WBGene00045823	piRNA	CSR-1_Input_R1	12.9859
	WBGene00046902	piRNA	CSR-1_Input_R1	2.07775
	WBGene00168635	piRNA	CSR-1_Input_R1	17.9206
	WBGene00166630	piRNA	CSR-1_Input_R1	0
	WBGene00174527	piRNA	CSR-1_Input_R1	0.259719
	WBGene00049774	piRNA	CSR-1_Input_R1	5.45409
	WBGene00049062	piRNA	CSR-1_Input_R1	0.779156
	WBGene00046506	piRNA	CSR-1_Input_R1	0.259719
	WBGene00047198	piRNA	CSR-1_Input_R1	0.779156
	WBGene00167941	piRNA	CSR-1_Input_R1	1.55831
	WBGene00050439	piRNA	CSR-1_Input_R1	8.83044
	WBGene00046846	piRNA	CSR-1_Input_R1	0.519438
	WBGene00046743	piRNA	CSR-1_Input_R1	0.779156
	WBGene00173846	piRNA	CSR-1_Input_R1	0.519438
	WBGene00047885	piRNA	CSR-1_Input_R1	9.6096
	WBGene00047974	piRNA	CSR-1_Input_R1	3.89578
	WBGene00174867	piRNA	CSR-1_Input_R1	1.03888
	WBGene00166462	piRNA	CSR-1_Input_R1	0.779156
	WBGene00047401	piRNA	CSR-1_Input_R1	0.519438
	WBGene00169187	piRNA	CSR-1_Input_R1	0
	WBGene00048432	piRNA	CSR-1_Input_R1	0.779156
	WBGene00047526	piRNA	CSR-1_Input_R1	4.1555
	WBGene00173156	piRNA	CSR-1_Input_R1	2.07775
	WBGene00047967	piRNA	CSR-1_Input_R1	2.07775
	WBGene00046373	piRNA	CSR-1_Input_R1	20.5178
	WBGene00049794	piRNA	CSR-1_Input_R1	1.03888
	WBGene00168780	piRNA	CSR-1_Input_R1	0.779156
	WBGene00045593	piRNA	CSR-1_Input_R1	27.0108
	WBGene00047995	piRNA	CSR-1_Input_R1	3.63606
	WBGene00172361	piRNA	CSR-1_Input_R1	2.07775
	WBGene00046375	piRNA	CSR-1_Input_R1	0.519438
	WBGene00046626	piRNA	CSR-1_Input_R1	3.63606
	WBGene00047779	piRNA	CSR-1_Input_R1	6.49297
	WBGene00169332	piRNA	CSR-1_Input_R1	0.259719
	WBGene00048839	piRNA	CSR-1_Input_R1	8.05128
	WBGene00048280	piRNA	CSR-1_Input_R1	0.649297
	WBGene00167734	piRNA	CSR-1_Input_R1	0.649297
	WBGene00169719	piRNA	CSR-1_Input_R1	0.259719
	WBGene00049169	piRNA	CSR-1_Input_R1	15.3234
	WBGene00046925	piRNA	CSR-1_Input_R1	0.259719
	WBGene00174908	piRNA	CSR-1_Input_R1	9.34988
	WBGene00047667	piRNA	CSR-1_Input_R1	1.03888
	WBGene00049343	piRNA	CSR-1_Input_R1	2.85691
	WBGene00173676	piRNA	CSR-1_Input_R1	0.779156
	WBGene00168226	piRNA	CSR-1_Input_R1	0.292184
	WBGene00049222	piRNA	CSR-1_Input_R1	4.38275
	WBGene00047520	piRNA	CSR-1_Input_R1	1.55831
	WBGene00048884	piRNA	CSR-1_Input_R1	6.49297
	WBGene00174536	piRNA	CSR-1_Input_R1	0.259719
	WBGene00046226	piRNA	CSR-1_Input_R1	1.03888
	WBGene00048348	piRNA	CSR-1_Input_R1	1.03888
	WBGene00166584	piRNA	CSR-1_Input_R1	0.326403
	WBGene00050100	piRNA	CSR-1_Input_R1	72.1351
	WBGene00172444	piRNA	CSR-1_Input_R1	1.03888
	WBGene00050856	piRNA	CSR-1_Input_R1	0.259719
	WBGene00046914	piRNA	CSR-1_Input_R1	1.29859
	WBGene00165003	piRNA	CSR-1_Input_R1	0.779156
	WBGene00173477	piRNA	CSR-1_Input_R1	1.29859
	WBGene00167795	piRNA	CSR-1_Input_R1	0.377773
	WBGene00050688	piRNA	CSR-1_Input_R1	3.77773
	WBGene00050361	piRNA	CSR-1_Input_R1	0.259719
	WBGene00170584	piRNA	CSR-1_Input_R1	2.33747
	WBGene00167284	piRNA	CSR-1_Input_R1	1.03888
	WBGene00169769	piRNA	CSR-1_Input_R1	0
	WBGene00047186	piRNA	CSR-1_Input_R1	0.779156
	WBGene00048999	piRNA	CSR-1_Input_R1	1.81803
	WBGene00166054	piRNA	CSR-1_Input_R1	0.259719
	WBGene00048558	piRNA	CSR-1_Input_R1	4.41522
	WBGene00166190	piRNA	CSR-1_Input_R1	0.519438
	WBGene00050649	piRNA	CSR-1_Input_R1	1.03888
	WBGene00047077	piRNA	CSR-1_Input_R1	2.07775
	WBGene00050553	piRNA	CSR-1_Input_R1	0.259719
	WBGene00049296	piRNA	CSR-1_Input_R1	0.779156
	WBGene00172920	piRNA	CSR-1_Input_R1	0.519438
	WBGene00050354	piRNA	CSR-1_Input_R1	27.5302
	WBGene00173679	piRNA	CSR-1_Input_R1	3.11663
	WBGene00172915	piRNA	CSR-1_Input_R1	0.27827
	WBGene00050747	piRNA	CSR-1_Input_R1	3.61751
	WBGene00047969	piRNA	CSR-1_Input_R1	0.259719
	WBGene00049509	piRNA	CSR-1_Input_R1	9.33504
	WBGene00173869	piRNA	CSR-1_Input_R1	0.27456
	WBGene00168161	piRNA	CSR-1_Input_R1	0.292184
	WBGene00050564	piRNA	CSR-1_Input_R1	2.04529
	WBGene00169566	piRNA	CSR-1_Input_R1	1.55831
	WBGene00049884	piRNA	CSR-1_Input_R1	0.519438
	WBGene00050700	piRNA	CSR-1_Input_R1	2.59719
	WBGene00049359	piRNA	CSR-1_Input_R1	1.55831
	WBGene00167765	piRNA	CSR-1_Input_R1	0.519438
	WBGene00172141	piRNA	CSR-1_Input_R1	4.1555
	WBGene00050080	piRNA	CSR-1_Input_R1	0.779156
	WBGene00047146	piRNA	CSR-1_Input_R1	0.519438
	WBGene00174090	piRNA	CSR-1_Input_R1	0
	WBGene00174458	piRNA	CSR-1_Input_R1	0.519438
	WBGene00047745	piRNA	CSR-1_Input_R1	0.259719
	WBGene00168690	piRNA	CSR-1_Input_R1	1.81803
	WBGene00047652	piRNA	CSR-1_Input_R1	4.67494
	WBGene00048354	piRNA	CSR-1_Input_R1	0.779156
	WBGene00048136	piRNA	CSR-1_Input_R1	0.259719
	WBGene00047131	piRNA	CSR-1_Input_R1	0.519438
	WBGene00047023	piRNA	CSR-1_Input_R1	22.5955
	WBGene00047241	piRNA	CSR-1_Input_R1	0.519438
	WBGene00170723	piRNA	CSR-1_Input_R1	0.259719
	WBGene00045895	piRNA	CSR-1_Input_R1	1.56913
	WBGene00168696	piRNA	CSR-1_Input_R1	5.96271
	WBGene00048623	piRNA	CSR-1_Input_R1	0.519438
	WBGene00171153	piRNA	CSR-1_Input_R1	0.259719
	WBGene00045945	piRNA	CSR-1_Input_R1	1.29859
	WBGene00048277	piRNA	CSR-1_Input_R1	1.29859
	WBGene00050862	piRNA	CSR-1_Input_R1	2.85691
	WBGene00166348	piRNA	CSR-1_Input_R1	0.259719
	WBGene00048544	piRNA	CSR-1_Input_R1	1.81803
	WBGene00050165	piRNA	CSR-1_Input_R1	1.55831
	WBGene00049038	piRNA	CSR-1_Input_R1	2.85691
	WBGene00049751	piRNA	CSR-1_Input_R1	24.4136
	WBGene00047097	piRNA	CSR-1_Input_R1	0.259719
	WBGene00166968	piRNA	CSR-1_Input_R1	0.259719
	WBGene00049237	piRNA	CSR-1_Input_R1	0.259719
	WBGene00050699	piRNA	CSR-1_Input_R1	1.29859
	WBGene00050839	piRNA	CSR-1_Input_R1	0.259719
	WBGene00049128	piRNA	CSR-1_Input_R1	2.85691
	WBGene00170984	piRNA	CSR-1_Input_R1	0.519438
	WBGene00046121	piRNA	CSR-1_Input_R1	5.45409
	WBGene00167933	piRNA	CSR-1_Input_R1	3.11663
	WBGene00050572	piRNA	CSR-1_Input_R1	0.519438
	WBGene00047491	piRNA	CSR-1_Input_R1	1.29859
	WBGene00045864	piRNA	CSR-1_Input_R1	1.03888
	WBGene00172666	piRNA	CSR-1_Input_R1	1.29859
	WBGene00045887	piRNA	CSR-1_Input_R1	1.55831
	WBGene00047419	piRNA	CSR-1_Input_R1	2.07775
	WBGene00168006	piRNA	CSR-1_Input_R1	0.259719
	WBGene00174800	piRNA	CSR-1_Input_R1	0.519438
	WBGene00171920	piRNA	CSR-1_Input_R1	5.45409
	WBGene00050691	piRNA	CSR-1_Input_R1	0.779156
	WBGene00046960	piRNA	CSR-1_Input_R1	1.03888
	WBGene00047646	piRNA	CSR-1_Input_R1	4.41522
	WBGene00173330	piRNA	CSR-1_Input_R1	0.779156
	WBGene00048069	piRNA	CSR-1_Input_R1	0.259719
	WBGene00166336	piRNA	CSR-1_Input_R1	0.779156
	WBGene00173877	piRNA	CSR-1_Input_R1	1.29859
	WBGene00167227	piRNA	CSR-1_Input_R1	0.259719
	WBGene00170755	piRNA	CSR-1_Input_R1	0.519438
	WBGene00049186	piRNA	CSR-1_Input_R1	6.23325
	WBGene00048901	piRNA	CSR-1_Input_R1	1.03888
	WBGene00048895	piRNA	CSR-1_Input_R1	0.519438
	WBGene00049156	piRNA	CSR-1_Input_R1	0.262482
	WBGene00045575	piRNA	CSR-1_Input_R1	24.4108
	WBGene00046997	piRNA	CSR-1_Input_R1	1.81803
	WBGene00168034	piRNA	CSR-1_Input_R1	0.779156
	WBGene00173849	piRNA	CSR-1_Input_R1	0.519438
	WBGene00045962	piRNA	CSR-1_Input_R1	0.519438
	WBGene00173094	piRNA	CSR-1_Input_R1	0
	WBGene00046576	piRNA	CSR-1_Input_R1	0.519438
	WBGene00170330	piRNA	CSR-1_Input_R1	0.779156
	WBGene00170384	piRNA	CSR-1_Input_R1	0.519438
	WBGene00047950	piRNA	CSR-1_Input_R1	0.259719
	WBGene00048579	piRNA	CSR-1_Input_R1	12.2068
	WBGene00050527	piRNA	CSR-1_Input_R1	1.29859
	WBGene00047514	piRNA	CSR-1_Input_R1	11.6873
	WBGene00046335	piRNA	CSR-1_Input_R1	21.5567
	WBGene00169190	piRNA	CSR-1_Input_R1	0.259719
	WBGene00048241	piRNA	CSR-1_Input_R1	1.03888
	WBGene00049470	piRNA	CSR-1_Input_R1	0.259719
	WBGene00172607	piRNA	CSR-1_Input_R1	0.259719
	WBGene00170122	piRNA	CSR-1_Input_R1	0.779156
	WBGene00048221	piRNA	CSR-1_Input_R1	0.259719
	WBGene00170132	piRNA	CSR-1_Input_R1	0.259719
	WBGene00048399	piRNA	CSR-1_Input_R1	0.519438
	WBGene00048063	piRNA	CSR-1_Input_R1	0.259719
	WBGene00046292	piRNA	CSR-1_Input_R1	4.41522
	WBGene00050470	piRNA	CSR-1_Input_R1	0.259719
	WBGene00169461	piRNA	CSR-1_Input_R1	0.259719
	WBGene00047181	piRNA	CSR-1_Input_R1	5.19438
	WBGene00049245	piRNA	CSR-1_Input_R1	1.81803
	WBGene00048986	piRNA	CSR-1_Input_R1	7.27213
	WBGene00048330	piRNA	CSR-1_Input_R1	6.23325
	WBGene00049729	piRNA	CSR-1_Input_R1	3.11663
	WBGene00172929	piRNA	CSR-1_Input_R1	0
	WBGene00047475	piRNA	CSR-1_Input_R1	0.692583
	WBGene00046777	piRNA	CSR-1_Input_R1	0.346292
	WBGene00049344	piRNA	CSR-1_Input_R1	1.03888
	WBGene00174134	piRNA	CSR-1_Input_R1	4.67494
	WBGene00048292	piRNA	CSR-1_Input_R1	0.259719
	WBGene00048635	piRNA	CSR-1_Input_R1	0.779156
	WBGene00166532	piRNA	CSR-1_Input_R1	2.85691
	WBGene00048044	piRNA	CSR-1_Input_R1	0.779156
	WBGene00049108	piRNA	CSR-1_Input_R1	0.259719
	WBGene00174694	piRNA	CSR-1_Input_R1	7.27213
	WBGene00174637	piRNA	CSR-1_Input_R1	1.38517
	WBGene00173037	piRNA	CSR-1_Input_R1	0.692583
	WBGene00165081	piRNA	CSR-1_Input_R1	1.03888
	WBGene00046296	piRNA	CSR-1_Input_R1	0.259719
	WBGene00174853	piRNA	CSR-1_Input_R1	1.03888
	WBGene00049808	piRNA	CSR-1_Input_R1	1.29859
	WBGene00174878	piRNA	CSR-1_Input_R1	0.259719
	WBGene00167888	piRNA	CSR-1_Input_R1	1.03888
	WBGene00173009	piRNA	CSR-1_Input_R1	0
	WBGene00045700	piRNA	CSR-1_Input_R1	0.129859
	WBGene00168786	piRNA	CSR-1_Input_R1	0.129859
	WBGene00172982	piRNA	CSR-1_Input_R1	2.07775
	WBGene00165380	piRNA	CSR-1_Input_R1	1.55831
	WBGene00168193	piRNA	CSR-1_Input_R1	1.09082
	WBGene00168237	piRNA	CSR-1_Input_R1	0.727213
	WBGene00168771	piRNA	CSR-1_Input_R1	0.779156
	WBGene00166842	piRNA	CSR-1_Input_R1	0.779156
	WBGene00047484	piRNA	CSR-1_Input_R1	1.03888
	WBGene00048838	piRNA	CSR-1_Input_R1	1.81803
	WBGene00170217	piRNA	CSR-1_Input_R1	2.33747
	WBGene00170372	piRNA	CSR-1_Input_R1	0.389578
	WBGene00168674	piRNA	CSR-1_Input_R1	1.94789
	WBGene00049208	piRNA	CSR-1_Input_R1	0.259719
	WBGene00049908	piRNA	CSR-1_Input_R1	1.03888
	WBGene00167617	piRNA	CSR-1_Input_R1	0.259719
	WBGene00047395	piRNA	CSR-1_Input_R1	1.55831
	WBGene00171321	piRNA	CSR-1_Input_R1	1.03888
	WBGene00166916	piRNA	CSR-1_Input_R1	1.29859
	WBGene00046568	piRNA	CSR-1_Input_R1	1.81803
	WBGene00168574	piRNA	CSR-1_Input_R1	0.259719
	WBGene00047528	piRNA	CSR-1_Input_R1	1.03888
	WBGene00167131	piRNA	CSR-1_Input_R1	2.85691
	WBGene00168451	piRNA	CSR-1_Input_R1	0.259719
	WBGene00046851	piRNA	CSR-1_Input_R1	2.33747
	WBGene00050261	piRNA	CSR-1_Input_R1	0.519438
	WBGene00047681	piRNA	CSR-1_Input_R1	0.519438
	WBGene00166135	piRNA	CSR-1_Input_R1	0.519438
	WBGene00046930	piRNA	CSR-1_Input_R1	0.779156
	WBGene00048307	piRNA	CSR-1_Input_R1	1.29859
	WBGene00166570	piRNA	CSR-1_Input_R1	0
	WBGene00167389	piRNA	CSR-1_Input_R1	1.55831
	WBGene00045710	piRNA	CSR-1_Input_R1	1.29859
	WBGene00169886	piRNA	CSR-1_Input_R1	3.11663
	WBGene00048624	piRNA	CSR-1_Input_R1	1.81803
	WBGene00169306	piRNA	CSR-1_Input_R1	0.259719
	WBGene00167001	piRNA	CSR-1_Input_R1	0.779156
	WBGene00166756	piRNA	CSR-1_Input_R1	0.259719
	WBGene00049263	piRNA	CSR-1_Input_R1	5.45409
	WBGene00167166	piRNA	CSR-1_Input_R1	2.33747
	WBGene00050870	piRNA	CSR-1_Input_R1	1.29859
	WBGene00045555	piRNA	CSR-1_Input_R1	0.259719
	WBGene00046932	piRNA	CSR-1_Input_R1	2.59719
	WBGene00171316	piRNA	CSR-1_Input_R1	0
	WBGene00048036	piRNA	CSR-1_Input_R1	0.779156
	WBGene00049744	piRNA	CSR-1_Input_R1	0.259719
	WBGene00046085	piRNA	CSR-1_Input_R1	1.03888
	WBGene00046732	piRNA	CSR-1_Input_R1	5.45409
	WBGene00165296	piRNA	CSR-1_Input_R1	15.3234
	WBGene00169868	piRNA	CSR-1_Input_R1	0
	WBGene00166441	piRNA	CSR-1_Input_R1	0
	WBGene00167314	piRNA	CSR-1_Input_R1	0
	WBGene00046274	piRNA	CSR-1_Input_R1	0.779156
	WBGene00049721	piRNA	CSR-1_Input_R1	0.779156
	WBGene00048392	piRNA	CSR-1_Input_R1	1.55831
	WBGene00169077	piRNA	CSR-1_Input_R1	5.71381
	WBGene00046204	piRNA	CSR-1_Input_R1	4.67494
	WBGene00171308	piRNA	CSR-1_Input_R1	1.03888
	WBGene00047063	piRNA	CSR-1_Input_R1	1.03888
	WBGene00167286	piRNA	CSR-1_Input_R1	0.519438
	WBGene00047579	piRNA	CSR-1_Input_R1	2.07775
	WBGene00167017	piRNA	CSR-1_Input_R1	1.29859
	WBGene00169724	piRNA	CSR-1_Input_R1	0
	WBGene00174193	piRNA	CSR-1_Input_R1	0.519438
	WBGene00169009	piRNA	CSR-1_Input_R1	7.01241
	WBGene00046577	piRNA	CSR-1_Input_R1	0.779156
	WBGene00169208	piRNA	CSR-1_Input_R1	0.259719
	WBGene00171689	piRNA	CSR-1_Input_R1	0.259719
	WBGene00047247	piRNA	CSR-1_Input_R1	2.33747
	WBGene00171921	piRNA	CSR-1_Input_R1	0
	WBGene00050465	piRNA	CSR-1_Input_R1	0.519438
	WBGene00049283	piRNA	CSR-1_Input_R1	4.41522
	WBGene00173888	piRNA	CSR-1_Input_R1	1.03888
	WBGene00171102	piRNA	CSR-1_Input_R1	0
	WBGene00172739	piRNA	CSR-1_Input_R1	0
	WBGene00046865	piRNA	CSR-1_Input_R1	1.81803
	WBGene00050794	piRNA	CSR-1_Input_R1	1.29859
	WBGene00165422	piRNA	CSR-1_Input_R1	0.259719
	WBGene00049442	piRNA	CSR-1_Input_R1	0.259719
	WBGene00048088	piRNA	CSR-1_Input_R1	0.259719
	WBGene00050582	piRNA	CSR-1_Input_R1	22.3358
	WBGene00174732	piRNA	CSR-1_Input_R1	0
	WBGene00050585	piRNA	CSR-1_Input_R1	0.519438
	WBGene00169407	piRNA	CSR-1_Input_R1	5.19438
	WBGene00171394	piRNA	CSR-1_Input_R1	0.259719
	WBGene00047365	piRNA	CSR-1_Input_R1	1.81803
	WBGene00169457	piRNA	CSR-1_Input_R1	2.85691
	WBGene00170422	piRNA	CSR-1_Input_R1	0.259719
	WBGene00165876	piRNA	CSR-1_Input_R1	3.63606
	WBGene00049857	piRNA	CSR-1_Input_R1	8.83044
	WBGene00171545	piRNA	CSR-1_Input_R1	0.779156
	WBGene00049770	piRNA	CSR-1_Input_R1	0.259719
	WBGene00173492	piRNA	CSR-1_Input_R1	4.1555
	WBGene00174416	piRNA	CSR-1_Input_R1	0.519438
	WBGene00045957	piRNA	CSR-1_Input_R1	0.519438
	WBGene00047127	piRNA	CSR-1_Input_R1	0.259719
	WBGene00048600	piRNA	CSR-1_Input_R1	0.259719
	WBGene00049256	piRNA	CSR-1_Input_R1	1.81803
	WBGene00165894	piRNA	CSR-1_Input_R1	1.03888
	WBGene00166620	piRNA	CSR-1_Input_R1	0.259719
	WBGene00165729	piRNA	CSR-1_Input_R1	3.11663
	WBGene00047553	piRNA	CSR-1_Input_R1	6.49297
	WBGene00173276	piRNA	CSR-1_Input_R1	1.81803
	WBGene00165238	piRNA	CSR-1_Input_R1	0.259719
	WBGene00166485	piRNA	CSR-1_Input_R1	0.259719
	WBGene00047608	piRNA	CSR-1_Input_R1	4.41522
	WBGene00170463	piRNA	CSR-1_Input_R1	0.519438
	WBGene00047906	piRNA	CSR-1_Input_R1	13.5054
	WBGene00049597	piRNA	CSR-1_Input_R1	0.779156
	WBGene00170608	piRNA	CSR-1_Input_R1	2.59719
	WBGene00165927	piRNA	CSR-1_Input_R1	0.519438
	WBGene00169395	piRNA	CSR-1_Input_R1	0
	WBGene00046322	piRNA	CSR-1_Input_R1	1.55831
	WBGene00046399	piRNA	CSR-1_Input_R1	0.259719
	WBGene00048449	piRNA	CSR-1_Input_R1	1.55831
	WBGene00166050	piRNA	CSR-1_Input_R1	0.779156
	WBGene00047400	piRNA	CSR-1_Input_R1	1.29859
	WBGene00048761	piRNA	CSR-1_Input_R1	0
	WBGene00046980	piRNA	CSR-1_Input_R1	0.779156
	WBGene00171370	piRNA	CSR-1_Input_R1	2.07775
	WBGene00046071	piRNA	CSR-1_Input_R1	25.4524
	WBGene00167359	piRNA	CSR-1_Input_R1	0
	WBGene00050306	piRNA	CSR-1_Input_R1	2.33747
	WBGene00045693	piRNA	CSR-1_Input_R1	7.53185
	WBGene00046811	piRNA	CSR-1_Input_R1	1.81803
	WBGene00048323	piRNA	CSR-1_Input_R1	1.03888
	WBGene00048747	piRNA	CSR-1_Input_R1	0.259719
	WBGene00046193	piRNA	CSR-1_Input_R1	4.41522
	WBGene00046312	piRNA	CSR-1_Input_R1	0.259719
	WBGene00171779	piRNA	CSR-1_Input_R1	3.11663
	WBGene00046314	piRNA	CSR-1_Input_R1	0.973946
	WBGene00170127	piRNA	CSR-1_Input_R1	0.324649
	WBGene00049292	piRNA	CSR-1_Input_R1	0.519438
	WBGene00049869	piRNA	CSR-1_Input_R1	0.519438
	WBGene00173589	piRNA	CSR-1_Input_R1	1.81803
	WBGene00050760	piRNA	CSR-1_Input_R1	3.63606
	WBGene00046633	piRNA	CSR-1_Input_R1	3.63606
	WBGene00170907	piRNA	CSR-1_Input_R1	0
	WBGene00047766	piRNA	CSR-1_Input_R1	2.07775
	WBGene00172702	piRNA	CSR-1_Input_R1	1.29859
	WBGene00172402	piRNA	CSR-1_Input_R1	0.519438
	WBGene00047152	piRNA	CSR-1_Input_R1	1.03888
	WBGene00048780	piRNA	CSR-1_Input_R1	1.29859
	WBGene00048208	piRNA	CSR-1_Input_R1	0.519438
	WBGene00046878	piRNA	CSR-1_Input_R1	0.519438
	WBGene00173889	piRNA	CSR-1_Input_R1	4.1555
	WBGene00048465	piRNA	CSR-1_Input_R1	5.71381
	WBGene00050223	piRNA	CSR-1_Input_R1	0.519438
	WBGene00170976	piRNA	CSR-1_Input_R1	0.259719
	WBGene00173499	piRNA	CSR-1_Input_R1	0.259719
	WBGene00168279	piRNA	CSR-1_Input_R1	3.89578
	WBGene00174718	piRNA	CSR-1_Input_R1	0.519438
	WBGene00047342	piRNA	CSR-1_Input_R1	1.81803
	WBGene00050833	piRNA	CSR-1_Input_R1	0.259719
	WBGene00047354	piRNA	CSR-1_Input_R1	0.259719
	WBGene00174768	piRNA	CSR-1_Input_R1	0.779156
	WBGene00048943	piRNA	CSR-1_Input_R1	0.779156
	WBGene00046812	piRNA	CSR-1_Input_R1	2.33747
	WBGene00048214	piRNA	CSR-1_Input_R1	0.779156
	WBGene00165770	piRNA	CSR-1_Input_R1	0.779156
	WBGene00172724	piRNA	CSR-1_Input_R1	0.779156
	WBGene00049110	piRNA	CSR-1_Input_R1	2.33747
	WBGene00047194	piRNA	CSR-1_Input_R1	1.55831
	WBGene00170711	piRNA	CSR-1_Input_R1	0.779156
	WBGene00047692	piRNA	CSR-1_Input_R1	0.779156
	WBGene00173725	piRNA	CSR-1_Input_R1	0.259719
	WBGene00166721	piRNA	CSR-1_Input_R1	3.37634
	WBGene00168181	piRNA	CSR-1_Input_R1	1.29859
	WBGene00173978	piRNA	CSR-1_Input_R1	0.779156
	WBGene00173143	piRNA	CSR-1_Input_R1	3.11663
	WBGene00174253	piRNA	CSR-1_Input_R1	0.779156
	WBGene00050054	piRNA	CSR-1_Input_R1	9.86931
	WBGene00169157	piRNA	CSR-1_Input_R1	1.29859
	WBGene00174668	piRNA	CSR-1_Input_R1	2.85691
	WBGene00171310	piRNA	CSR-1_Input_R1	0.519438
	WBGene00048816	piRNA	CSR-1_Input_R1	0.519438
	WBGene00170945	piRNA	CSR-1_Input_R1	0
	WBGene00170886	piRNA	CSR-1_Input_R1	1.55831
	WBGene00166910	piRNA	CSR-1_Input_R1	1.03888
	WBGene00167559	piRNA	CSR-1_Input_R1	2.33747
	WBGene00049817	piRNA	CSR-1_Input_R1	0
	WBGene00049782	piRNA	CSR-1_Input_R1	8.311
	WBGene00045541	piRNA	CSR-1_Input_R1	1.03888
	WBGene00047963	piRNA	CSR-1_Input_R1	11.6873
	WBGene00172510	piRNA	CSR-1_Input_R1	0
	WBGene00046147	piRNA	CSR-1_Input_R1	1.81803
	WBGene00049728	piRNA	CSR-1_Input_R1	0.779156
	WBGene00047952	piRNA	CSR-1_Input_R1	1.81803
	WBGene00171518	piRNA	CSR-1_Input_R1	2.07775
	WBGene00166302	piRNA	CSR-1_Input_R1	0.259719
	WBGene00047218	piRNA	CSR-1_Input_R1	3.11663
	WBGene00050681	piRNA	CSR-1_Input_R1	1.29859
	WBGene00174038	piRNA	CSR-1_Input_R1	0.259719
	WBGene00047123	piRNA	CSR-1_Input_R1	0.259719
	WBGene00050307	piRNA	CSR-1_Input_R1	0.259719
	WBGene00046053	piRNA	CSR-1_Input_R1	1.81803
	WBGene00168453	piRNA	CSR-1_Input_R1	1.03888
	WBGene00165612	piRNA	CSR-1_Input_R1	1.81803
	WBGene00167424	piRNA	CSR-1_Input_R1	2.41167
	WBGene00049338	piRNA	CSR-1_Input_R1	14.47
	WBGene00171776	piRNA	CSR-1_Input_R1	0.259719
	WBGene00171965	piRNA	CSR-1_Input_R1	0.519438
	WBGene00045777	piRNA	CSR-1_Input_R1	0.259719
	WBGene00050537	piRNA	CSR-1_Input_R1	0.259719
	WBGene00047899	piRNA	CSR-1_Input_R1	2.59719
	WBGene00049515	piRNA	CSR-1_Input_R1	1.03888
	WBGene00169219	piRNA	CSR-1_Input_R1	0.259719
	WBGene00048426	piRNA	CSR-1_Input_R1	0.779156
	WBGene00171457	piRNA	CSR-1_Input_R1	0.519438
	WBGene00048893	piRNA	CSR-1_Input_R1	2.07775
	WBGene00046419	piRNA	CSR-1_Input_R1	0.259719
	WBGene00168288	piRNA	CSR-1_Input_R1	3.63606
	WBGene00173907	piRNA	CSR-1_Input_R1	1.94789
	WBGene00046860	piRNA	CSR-1_Input_R1	0.389578
	WBGene00047863	piRNA	CSR-1_Input_R1	4.93466
	WBGene00049575	piRNA	CSR-1_Input_R1	1.341
	WBGene00046539	piRNA	CSR-1_Input_R1	64.3679
	WBGene00046200	piRNA	CSR-1_Input_R1	0.259719
	WBGene00049378	piRNA	CSR-1_Input_R1	1.03888
	WBGene00169233	piRNA	CSR-1_Input_R1	0
	WBGene00171588	piRNA	CSR-1_Input_R1	1.29859
	WBGene00049035	piRNA	CSR-1_Input_R1	12.2068
	WBGene00168076	piRNA	CSR-1_Input_R1	0
	WBGene00049409	piRNA	CSR-1_Input_R1	0.779156
	WBGene00166832	piRNA	CSR-1_Input_R1	0.259719
	WBGene00050452	piRNA	CSR-1_Input_R1	4.1555
	WBGene00050156	piRNA	CSR-1_Input_R1	0.259719
	WBGene00048519	piRNA	CSR-1_Input_R1	14.2845
	WBGene00050788	piRNA	CSR-1_Input_R1	2.07775
	WBGene00049707	piRNA	CSR-1_Input_R1	0.259719
	WBGene00045611	piRNA	CSR-1_Input_R1	5.71381
	WBGene00171067	piRNA	CSR-1_Input_R1	0.779156
	WBGene00173592	piRNA	CSR-1_Input_R1	0.779156
	WBGene00173464	piRNA	CSR-1_Input_R1	0.259719
	WBGene00171498	piRNA	CSR-1_Input_R1	53.2424
	WBGene00167367	piRNA	CSR-1_Input_R1	0.259719
	WBGene00049382	piRNA	CSR-1_Input_R1	4.41522
	WBGene00047348	piRNA	CSR-1_Input_R1	19.9983
	WBGene00166098	piRNA	CSR-1_Input_R1	0.259719
	WBGene00048360	piRNA	CSR-1_Input_R1	0.779156
	WBGene00047568	piRNA	CSR-1_Input_R1	2.59719
	WBGene00166182	piRNA	CSR-1_Input_R1	1.55831
	WBGene00169685	piRNA	CSR-1_Input_R1	0.259719
	WBGene00171839	piRNA	CSR-1_Input_R1	0.519438
	WBGene00165827	piRNA	CSR-1_Input_R1	0.259719
	WBGene00049358	piRNA	CSR-1_Input_R1	10.9082
	WBGene00045916	piRNA	CSR-1_Input_R1	0.129859
	WBGene00169350	piRNA	CSR-1_Input_R1	0.129859
	WBGene00167329	piRNA	CSR-1_Input_R1	0.519438
	WBGene00169209	piRNA	CSR-1_Input_R1	0.259719
	WBGene00168107	piRNA	CSR-1_Input_R1	7.01241
	WBGene00167263	piRNA	CSR-1_Input_R1	0.779156
	WBGene00174463	piRNA	CSR-1_Input_R1	0.779156
	WBGene00165151	piRNA	CSR-1_Input_R1	1.21202
	WBGene00046450	piRNA	CSR-1_Input_R1	2.42404
	WBGene00173969	piRNA	CSR-1_Input_R1	0.259719
	WBGene00047243	piRNA	CSR-1_Input_R1	9.6096
	WBGene00165862	piRNA	CSR-1_Input_R1	0.129859
	WBGene00168807	piRNA	CSR-1_Input_R1	0.129859
	WBGene00045950	piRNA	CSR-1_Input_R1	0.259719
	WBGene00046702	piRNA	CSR-1_Input_R1	1.81803
	WBGene00049146	piRNA	CSR-1_Input_R1	0.519438
	WBGene00165718	piRNA	CSR-1_Input_R1	0.259719
	WBGene00050276	piRNA	CSR-1_Input_R1	2.33747
	WBGene00166635	piRNA	CSR-1_Input_R1	0.259719
	WBGene00168800	piRNA	CSR-1_Input_R1	0.259719
	WBGene00047119	piRNA	CSR-1_Input_R1	1.81803
	WBGene00169552	piRNA	CSR-1_Input_R1	0.259719
	WBGene00166679	piRNA	CSR-1_Input_R1	0.519438
	WBGene00046265	piRNA	CSR-1_Input_R1	25.9719
	WBGene00166517	piRNA	CSR-1_Input_R1	1.81803
	WBGene00049649	piRNA	CSR-1_Input_R1	0.519438
	WBGene00167504	piRNA	CSR-1_Input_R1	1.55831
	WBGene00045707	piRNA	CSR-1_Input_R1	1.03888
	WBGene00049783	piRNA	CSR-1_Input_R1	2.07775
	WBGene00046461	piRNA	CSR-1_Input_R1	0.519438
	WBGene00175007	piRNA	CSR-1_Input_R1	2.07775
	WBGene00049646	piRNA	CSR-1_Input_R1	1.03888
	WBGene00173887	piRNA	CSR-1_Input_R1	1.29859
	WBGene00045789	piRNA	CSR-1_Input_R1	19.7352
	WBGene00048540	piRNA	CSR-1_Input_R1	0.263136
	WBGene00172839	piRNA	CSR-1_Input_R1	1.03888
	WBGene00045530	piRNA	CSR-1_Input_R1	8.05128
	WBGene00050136	piRNA	CSR-1_Input_R1	14.5443
	WBGene00166612	piRNA	CSR-1_Input_R1	0.259719
	WBGene00170176	piRNA	CSR-1_Input_R1	0.259719
	WBGene00172372	piRNA	CSR-1_Input_R1	1.29859
	WBGene00047078	piRNA	CSR-1_Input_R1	0.259719
	WBGene00045718	piRNA	CSR-1_Input_R1	0.779156
	WBGene00173370	piRNA	CSR-1_Input_R1	0.259719
	WBGene00166893	piRNA	CSR-1_Input_R1	0.519438
	WBGene00047722	piRNA	CSR-1_Input_R1	22.8553
	WBGene00167934	piRNA	CSR-1_Input_R1	0
	WBGene00048788	piRNA	CSR-1_Input_R1	1.03888
	WBGene00049733	piRNA	CSR-1_Input_R1	1.03888
	WBGene00046142	piRNA	CSR-1_Input_R1	2.85691
	WBGene00170242	piRNA	CSR-1_Input_R1	0.259719
	WBGene00049351	piRNA	CSR-1_Input_R1	20.2581
	WBGene00171481	piRNA	CSR-1_Input_R1	0
	WBGene00174082	piRNA	CSR-1_Input_R1	14.0248
	WBGene00046649	piRNA	CSR-1_Input_R1	2.59719
	WBGene00172106	piRNA	CSR-1_Input_R1	0.519438
	WBGene00166149	piRNA	CSR-1_Input_R1	0.519438
	WBGene00169627	piRNA	CSR-1_Input_R1	0
	WBGene00167357	piRNA	CSR-1_Input_R1	0
	WBGene00050694	piRNA	CSR-1_Input_R1	4.67494
	WBGene00167565	piRNA	CSR-1_Input_R1	2.33747
	WBGene00049468	piRNA	CSR-1_Input_R1	0.259719
	WBGene00048183	piRNA	CSR-1_Input_R1	9.86931
	WBGene00173647	piRNA	CSR-1_Input_R1	1.03888
	WBGene00165978	piRNA	CSR-1_Input_R1	1.03888
	WBGene00173870	piRNA	CSR-1_Input_R1	1.81803
	WBGene00174898	piRNA	CSR-1_Input_R1	4.67494
	WBGene00173076	piRNA	CSR-1_Input_R1	1.81803
	WBGene00050757	piRNA	CSR-1_Input_R1	10.129
	WBGene00047864	piRNA	CSR-1_Input_R1	0.259719
	WBGene00174516	piRNA	CSR-1_Input_R1	0
	WBGene00166838	piRNA	CSR-1_Input_R1	1.81803
	WBGene00171665	piRNA	CSR-1_Input_R1	0.519438
	WBGene00049277	piRNA	CSR-1_Input_R1	3.37634
	WBGene00050479	piRNA	CSR-1_Input_R1	2.07775
	WBGene00174626	piRNA	CSR-1_Input_R1	0.259719
	WBGene00050209	piRNA	CSR-1_Input_R1	6.41505
	WBGene00173546	piRNA	CSR-1_Input_R1	0.337634
	WBGene00165085	piRNA	CSR-1_Input_R1	0.259719
	WBGene00171495	piRNA	CSR-1_Input_R1	0.519438
	WBGene00167326	piRNA	CSR-1_Input_R1	16.1026
	WBGene00165865	piRNA	CSR-1_Input_R1	0
	WBGene00045966	piRNA	CSR-1_Input_R1	1.55831
	WBGene00047682	piRNA	CSR-1_Input_R1	14.2845
	WBGene00048588	piRNA	CSR-1_Input_R1	0.519438
	WBGene00168799	piRNA	CSR-1_Input_R1	6.75269
	WBGene00165190	piRNA	CSR-1_Input_R1	0.259719
	WBGene00172641	piRNA	CSR-1_Input_R1	1.55831
	WBGene00049953	piRNA	CSR-1_Input_R1	2.07775
	WBGene00172044	piRNA	CSR-1_Input_R1	0.259719
	WBGene00173392	piRNA	CSR-1_Input_R1	0.779156
	WBGene00047144	piRNA	CSR-1_Input_R1	0.519438
	WBGene00169458	piRNA	CSR-1_Input_R1	0.577153
	WBGene00168077	piRNA	CSR-1_Input_R1	2.02004
	WBGene00173101	piRNA	CSR-1_Input_R1	0.259719
	WBGene00172539	piRNA	CSR-1_Input_R1	0.779156
	WBGene00049969	piRNA	CSR-1_Input_R1	2.16432
	WBGene00170817	piRNA	CSR-1_Input_R1	0.432865
	WBGene00049083	piRNA	CSR-1_Input_R1	6.49297
	WBGene00048274	piRNA	CSR-1_Input_R1	0.519438
	WBGene00050408	piRNA	CSR-1_Input_R1	1.81803
	WBGene00174575	piRNA	CSR-1_Input_R1	0.519438
	WBGene00050698	piRNA	CSR-1_Input_R1	1.29859
	WBGene00049788	piRNA	CSR-1_Input_R1	3.37634
	WBGene00047346	piRNA	CSR-1_Input_R1	3.83676
	WBGene00166774	piRNA	CSR-1_Input_R1	2.65622
	WBGene00046495	piRNA	CSR-1_Input_R1	4.1555
	WBGene00170084	piRNA	CSR-1_Input_R1	1.55831
	WBGene00046821	piRNA	CSR-1_Input_R1	0.259719
	WBGene00048916	piRNA	CSR-1_Input_R1	7.53185
	WBGene00172763	piRNA	CSR-1_Input_R1	0
	WBGene00050640	piRNA	CSR-1_Input_R1	5.71381
	WBGene00169637	piRNA	CSR-1_Input_R1	0.259719
	WBGene00170854	piRNA	CSR-1_Input_R1	1.29859
	WBGene00046529	piRNA	CSR-1_Input_R1	0.259719
	WBGene00050132	piRNA	CSR-1_Input_R1	0.259719
	WBGene00048694	piRNA	CSR-1_Input_R1	4.93466
	WBGene00050131	piRNA	CSR-1_Input_R1	0.259719
	WBGene00171227	piRNA	CSR-1_Input_R1	0.259719
	WBGene00173287	piRNA	CSR-1_Input_R1	0.259719
	WBGene00047696	piRNA	CSR-1_Input_R1	0.259719
	WBGene00165282	piRNA	CSR-1_Input_R1	0
	WBGene00048417	piRNA	CSR-1_Input_R1	1.03888
	WBGene00045676	piRNA	CSR-1_Input_R1	12.4572
	WBGene00173871	piRNA	CSR-1_Input_R1	0
	WBGene00046554	piRNA	CSR-1_Input_R1	0.268994
	WBGene00049046	piRNA	CSR-1_Input_R1	0.519438
	WBGene00174424	piRNA	CSR-1_Input_R1	0
	WBGene00173758	piRNA	CSR-1_Input_R1	0.259719
	WBGene00172294	piRNA	CSR-1_Input_R1	0.519438
	WBGene00046103	piRNA	CSR-1_Input_R1	0.259719
	WBGene00173437	piRNA	CSR-1_Input_R1	0.779156
	WBGene00048971	piRNA	CSR-1_Input_R1	5.19438
	WBGene00047759	piRNA	CSR-1_Input_R1	10.3888
	WBGene00174551	piRNA	CSR-1_Input_R1	11.9471
	WBGene00049890	piRNA	CSR-1_Input_R1	7.79156
	WBGene00048306	piRNA	CSR-1_Input_R1	1.03888
	WBGene00171613	piRNA	CSR-1_Input_R1	0.519438
	WBGene00047505	piRNA	CSR-1_Input_R1	5.19438
	WBGene00049032	piRNA	CSR-1_Input_R1	8.05128
	WBGene00049096	piRNA	CSR-1_Input_R1	0.519438
	WBGene00172136	piRNA	CSR-1_Input_R1	14.0248
	WBGene00049059	piRNA	CSR-1_Input_R1	2.59719
	WBGene00168701	piRNA	CSR-1_Input_R1	1.29859
	WBGene00048880	piRNA	CSR-1_Input_R1	0.259719
	WBGene00165001	piRNA	CSR-1_Input_R1	0.259719
	WBGene00167310	piRNA	CSR-1_Input_R1	0
	WBGene00049928	piRNA	CSR-1_Input_R1	5.97353
	WBGene00169378	piRNA	CSR-1_Input_R1	10.3888
	WBGene00050263	piRNA	CSR-1_Input_R1	1.29859
	WBGene00173512	piRNA	CSR-1_Input_R1	1.55831
	WBGene00165605	piRNA	CSR-1_Input_R1	4.67494
	WBGene00167677	piRNA	CSR-1_Input_R1	1.03888
	WBGene00173868	piRNA	CSR-1_Input_R1	0.259719
	WBGene00047192	piRNA	CSR-1_Input_R1	4.41522
	WBGene00047791	piRNA	CSR-1_Input_R1	0.259719
	WBGene00165967	piRNA	CSR-1_Input_R1	0.519438
	WBGene00049830	piRNA	CSR-1_Input_R1	0.259719
	WBGene00170476	piRNA	CSR-1_Input_R1	0.519438
	WBGene00045615	piRNA	CSR-1_Input_R1	4.93466
	WBGene00168849	piRNA	CSR-1_Input_R1	0.519438
	WBGene00050469	piRNA	CSR-1_Input_R1	2.07775
	WBGene00172051	piRNA	CSR-1_Input_R1	1.50266
	WBGene00047648	piRNA	CSR-1_Input_R1	5.50975
	WBGene00166918	piRNA	CSR-1_Input_R1	0.519438
	WBGene00048627	piRNA	CSR-1_Input_R1	2.07775
	WBGene00049571	piRNA	CSR-1_Input_R1	7.01241
	WBGene00048142	piRNA	CSR-1_Input_R1	3.11663
	WBGene00047991	piRNA	CSR-1_Input_R1	1.29859
	WBGene00168829	piRNA	CSR-1_Input_R1	0
	WBGene00049080	piRNA	CSR-1_Input_R1	8.05128
	WBGene00171132	piRNA	CSR-1_Input_R1	1.55831
	WBGene00049530	piRNA	CSR-1_Input_R1	0.779156
	WBGene00167467	piRNA	CSR-1_Input_R1	1.55831
	WBGene00172127	piRNA	CSR-1_Input_R1	0.259719
	WBGene00050805	piRNA	CSR-1_Input_R1	3.11663
	WBGene00048952	piRNA	CSR-1_Input_R1	6.01064
	WBGene00165995	piRNA	CSR-1_Input_R1	1.00177
	WBGene00047313	piRNA	CSR-1_Input_R1	0.519438
	WBGene00171275	piRNA	CSR-1_Input_R1	0.519438
	WBGene00174879	piRNA	CSR-1_Input_R1	0.259719
	WBGene00166709	piRNA	CSR-1_Input_R1	1.03888
	WBGene00046797	piRNA	CSR-1_Input_R1	0.259719
	WBGene00049301	piRNA	CSR-1_Input_R1	0.519438
	WBGene00047390	piRNA	CSR-1_Input_R1	0.519438
	WBGene00050818	piRNA	CSR-1_Input_R1	2.33747
	WBGene00047684	piRNA	CSR-1_Input_R1	0.259719
	WBGene00046688	piRNA	CSR-1_Input_R1	0.259719
	WBGene00166914	piRNA	CSR-1_Input_R1	1.03888
	WBGene00050195	piRNA	CSR-1_Input_R1	10.129
	WBGene00046760	piRNA	CSR-1_Input_R1	21.2969
	WBGene00047833	piRNA	CSR-1_Input_R1	0
	WBGene00172759	piRNA	CSR-1_Input_R1	1.29859
	WBGene00050106	piRNA	CSR-1_Input_R1	0.259719
	WBGene00048657	piRNA	CSR-1_Input_R1	5.45409
	WBGene00166452	piRNA	CSR-1_Input_R1	0.779156
	WBGene00050744	piRNA	CSR-1_Input_R1	4.41522
	WBGene00050212	piRNA	CSR-1_Input_R1	6.49297
	WBGene00046705	piRNA	CSR-1_Input_R1	0.259719
	WBGene00046920	piRNA	CSR-1_Input_R1	13.2457
	WBGene00168325	piRNA	CSR-1_Input_R1	0.129859
	WBGene00167834	piRNA	CSR-1_Input_R1	0.129859
	WBGene00168253	piRNA	CSR-1_Input_R1	2.59719
	WBGene00050601	piRNA	CSR-1_Input_R1	8.311
	WBGene00050723	piRNA	CSR-1_Input_R1	5.97353
	WBGene00046998	piRNA	CSR-1_Input_R1	8.57072
	WBGene00047176	piRNA	CSR-1_Input_R1	1.29859
	WBGene00172821	piRNA	CSR-1_Input_R1	0
	WBGene00047975	piRNA	CSR-1_Input_R1	1.55831
	WBGene00046067	piRNA	CSR-1_Input_R1	0.259719
	WBGene00045918	piRNA	CSR-1_Input_R1	0.519438
	WBGene00167528	piRNA	CSR-1_Input_R1	0.519438
	WBGene00168057	piRNA	CSR-1_Input_R1	0.259719
	WBGene00046166	piRNA	CSR-1_Input_R1	3.11663
	WBGene00169619	piRNA	CSR-1_Input_R1	2.50443
	WBGene00173630	piRNA	CSR-1_Input_R1	5.28713
	WBGene00045521	piRNA	CSR-1_Input_R1	0.259719
	WBGene00171976	piRNA	CSR-1_Input_R1	0.317434
	WBGene00171050	piRNA	CSR-1_Input_R1	2.53947
	WBGene00048944	piRNA	CSR-1_Input_R1	14.804
	WBGene00048228	piRNA	CSR-1_Input_R1	16.8817
	WBGene00169954	piRNA	CSR-1_Input_R1	0.259719
	WBGene00046135	piRNA	CSR-1_Input_R1	0.779156
	WBGene00047238	piRNA	CSR-1_Input_R1	0.259719
	WBGene00049656	piRNA	CSR-1_Input_R1	2.07775
	WBGene00049552	piRNA	CSR-1_Input_R1	0.779156
	WBGene00045669	piRNA	CSR-1_Input_R1	0.259719
	WBGene00049865	piRNA	CSR-1_Input_R1	4.1555
	WBGene00171919	piRNA	CSR-1_Input_R1	0.259719
	WBGene00049715	piRNA	CSR-1_Input_R1	0.779156
	WBGene00046987	piRNA	CSR-1_Input_R1	3.63606
	WBGene00174340	piRNA	CSR-1_Input_R1	5.19438
	WBGene00046124	piRNA	CSR-1_Input_R1	0.519438
	WBGene00165315	piRNA	CSR-1_Input_R1	0.259719
	WBGene00171661	piRNA	CSR-1_Input_R1	1.03888
	WBGene00172279	piRNA	CSR-1_Input_R1	0.259719
	WBGene00171747	piRNA	CSR-1_Input_R1	7.79156
	WBGene00171443	piRNA	CSR-1_Input_R1	0.779156
	WBGene00173071	piRNA	CSR-1_Input_R1	11.1679
	WBGene00172405	piRNA	CSR-1_Input_R1	0
	WBGene00165751	piRNA	CSR-1_Input_R1	24.2989
	WBGene00169804	piRNA	CSR-1_Input_R1	0.634119
	WBGene00169985	piRNA	CSR-1_Input_R1	1.81803
	WBGene00049520	piRNA	CSR-1_Input_R1	28.5691
	WBGene00046381	piRNA	CSR-1_Input_R1	1.03888
	WBGene00047660	piRNA	CSR-1_Input_R1	7.72663
	WBGene00170265	piRNA	CSR-1_Input_R1	0
	WBGene00172352	piRNA	CSR-1_Input_R1	0.584367
	WBGene00047203	piRNA	CSR-1_Input_R1	3.37634
	WBGene00048218	piRNA	CSR-1_Input_R1	0.259719
	WBGene00048046	piRNA	CSR-1_Input_R1	2.07775
	WBGene00047558	piRNA	CSR-1_Input_R1	14.6242
	WBGene00173541	piRNA	CSR-1_Input_R1	1.21868
	WBGene00167541	piRNA	CSR-1_Input_R1	0.259719
	WBGene00174391	piRNA	CSR-1_Input_R1	0.259719
	WBGene00171288	piRNA	CSR-1_Input_R1	1.55831
	WBGene00168895	piRNA	CSR-1_Input_R1	0.259719
	WBGene00045692	piRNA	CSR-1_Input_R1	0.519438
	WBGene00048637	piRNA	CSR-1_Input_R1	0.259719
	WBGene00171763	piRNA	CSR-1_Input_R1	4.1555
	WBGene00048419	piRNA	CSR-1_Input_R1	0
	WBGene00174839	piRNA	CSR-1_Input_R1	0.259719
	WBGene00046341	piRNA	CSR-1_Input_R1	10.6361
	WBGene00172676	piRNA	CSR-1_Input_R1	0.531805
	WBGene00165952	piRNA	CSR-1_Input_R1	2.07775
	WBGene00046512	piRNA	CSR-1_Input_R1	0.519438
	WBGene00173973	piRNA	CSR-1_Input_R1	0.259719
	WBGene00050264	piRNA	CSR-1_Input_R1	0.779156
	WBGene00166023	piRNA	CSR-1_Input_R1	0.779156
	WBGene00046787	piRNA	CSR-1_Input_R1	0.519438
	WBGene00046490	piRNA	CSR-1_Input_R1	4.93466
	WBGene00046682	piRNA	CSR-1_Input_R1	3.37634
	WBGene00049665	piRNA	CSR-1_Input_R1	1.29859
	WBGene00166606	piRNA	CSR-1_Input_R1	0
	WBGene00045765	piRNA	CSR-1_Input_R1	0.129859
	WBGene00173196	piRNA	CSR-1_Input_R1	0.129859
	WBGene00048198	piRNA	CSR-1_Input_R1	5.19438
	WBGene00174362	piRNA	CSR-1_Input_R1	7.53185
	WBGene00169792	piRNA	CSR-1_Input_R1	0.259719
	WBGene00046116	piRNA	CSR-1_Input_R1	7.27213
	WBGene00167667	piRNA	CSR-1_Input_R1	0
	WBGene00166334	piRNA	CSR-1_Input_R1	0
	WBGene00048452	piRNA	CSR-1_Input_R1	0.519438
	WBGene00050129	piRNA	CSR-1_Input_R1	5.71381
	WBGene00172694	piRNA	CSR-1_Input_R1	0.259719
	WBGene00173627	piRNA	CSR-1_Input_R1	0.519438
	WBGene00049459	piRNA	CSR-1_Input_R1	1.03888
	WBGene00049931	piRNA	CSR-1_Input_R1	0.519438
	WBGene00166676	piRNA	CSR-1_Input_R1	1.03888
	WBGene00048909	piRNA	CSR-1_Input_R1	1.29859
	WBGene00047178	piRNA	CSR-1_Input_R1	0.129859
	WBGene00174605	piRNA	CSR-1_Input_R1	0.129859
	WBGene00171736	piRNA	CSR-1_Input_R1	0.259719
	WBGene00049284	piRNA	CSR-1_Input_R1	0.259719
	WBGene00165825	piRNA	CSR-1_Input_R1	1.03888
	WBGene00170735	piRNA	CSR-1_Input_R1	0.259719
	WBGene00050244	piRNA	CSR-1_Input_R1	5.71381
	WBGene00167335	piRNA	CSR-1_Input_R1	0
	WBGene00174158	piRNA	CSR-1_Input_R1	2.85691
	WBGene00171233	piRNA	CSR-1_Input_R1	4.41522
	WBGene00050057	piRNA	CSR-1_Input_R1	37.3995
	WBGene00169484	piRNA	CSR-1_Input_R1	0.547515
	WBGene00168588	piRNA	CSR-1_Input_R1	9.58152
	WBGene00048794	piRNA	CSR-1_Input_R1	4.93466
	WBGene00170514	piRNA	CSR-1_Input_R1	0.337634
	WBGene00050081	piRNA	CSR-1_Input_R1	3.03871
	WBGene00166067	piRNA	CSR-1_Input_R1	1.81803
	WBGene00165225	piRNA	CSR-1_Input_R1	0.779156
	WBGene00166314	piRNA	CSR-1_Input_R1	0
	WBGene00173579	piRNA	CSR-1_Input_R1	1.03888
	WBGene00167496	piRNA	CSR-1_Input_R1	0.779156
	WBGene00167173	piRNA	CSR-1_Input_R1	0.259719
	WBGene00168479	piRNA	CSR-1_Input_R1	0
	WBGene00174738	piRNA	CSR-1_Input_R1	3.89578
	WBGene00171891	piRNA	CSR-1_Input_R1	4.93466
	WBGene00165012	piRNA	CSR-1_Input_R1	0.129859
	WBGene00168061	piRNA	CSR-1_Input_R1	0.129859
	WBGene00172155	piRNA	CSR-1_Input_R1	1.29859
	WBGene00165088	piRNA	CSR-1_Input_R1	1.03888
	WBGene00165239	piRNA	CSR-1_Input_R1	2.33747
	WBGene00169790	piRNA	CSR-1_Input_R1	0
	WBGene00047622	piRNA	CSR-1_Input_R1	0.259719
	WBGene00047222	piRNA	CSR-1_Input_R1	18.1803
	WBGene00045971	piRNA	CSR-1_Input_R1	0.779156
	WBGene00047700	piRNA	CSR-1_Input_R1	2.33747
	WBGene00048771	piRNA	CSR-1_Input_R1	4.1555
	WBGene00047563	piRNA	CSR-1_Input_R1	0.779156
	WBGene00173373	piRNA	CSR-1_Input_R1	0.259719
	WBGene00049203	piRNA	CSR-1_Input_R1	0.779156
	WBGene00046585	piRNA	CSR-1_Input_R1	26.751
	WBGene00046342	piRNA	CSR-1_Input_R1	0.779156
	WBGene00049319	piRNA	CSR-1_Input_R1	1.03888
	WBGene00047535	piRNA	CSR-1_Input_R1	10.9082
	WBGene00171065	piRNA	CSR-1_Input_R1	3.63606
	WBGene00045750	piRNA	CSR-1_Input_R1	2.07775
	WBGene00049148	piRNA	CSR-1_Input_R1	3.89578
	WBGene00048117	piRNA	CSR-1_Input_R1	5.19438
	WBGene00167553	piRNA	CSR-1_Input_R1	0
	WBGene00166455	piRNA	CSR-1_Input_R1	0.259719
	WBGene00047360	piRNA	CSR-1_Input_R1	15.3234
	WBGene00171856	piRNA	CSR-1_Input_R1	1.03888
	WBGene00048472	piRNA	CSR-1_Input_R1	1.03888
	WBGene00050325	piRNA	CSR-1_Input_R1	3.89578
	WBGene00171258	piRNA	CSR-1_Input_R1	1.03888
	WBGene00169667	piRNA	CSR-1_Input_R1	0.259719
	WBGene00047145	piRNA	CSR-1_Input_R1	0.519438
	WBGene00172682	piRNA	CSR-1_Input_R1	0.519438
	WBGene00169602	piRNA	CSR-1_Input_R1	0.259719
	WBGene00047566	piRNA	CSR-1_Input_R1	0.519438
	WBGene00047658	piRNA	CSR-1_Input_R1	0.259719
	WBGene00049739	piRNA	CSR-1_Input_R1	0.259719
	WBGene00046664	piRNA	CSR-1_Input_R1	0.259719
	WBGene00049698	piRNA	CSR-1_Input_R1	0.259719
	WBGene00166669	piRNA	CSR-1_Input_R1	0.779156
	WBGene00171192	piRNA	CSR-1_Input_R1	1.29859
	WBGene00171700	piRNA	CSR-1_Input_R1	2.85691
	WBGene00045889	piRNA	CSR-1_Input_R1	3.63606
	WBGene00048197	piRNA	CSR-1_Input_R1	2.07775
	WBGene00168711	piRNA	CSR-1_Input_R1	9.04069
	WBGene00174510	piRNA	CSR-1_Input_R1	3.1661
	WBGene00049439	piRNA	CSR-1_Input_R1	0
	WBGene00050297	piRNA	CSR-1_Input_R1	2.07775
	WBGene00047973	piRNA	CSR-1_Input_R1	0.779156
	WBGene00167768	piRNA	CSR-1_Input_R1	3.37634
	WBGene00169969	piRNA	CSR-1_Input_R1	0.519438
	WBGene00049427	piRNA	CSR-1_Input_R1	0.259719
	WBGene00170405	piRNA	CSR-1_Input_R1	0.259719
	WBGene00047798	piRNA	CSR-1_Input_R1	0.519438
	WBGene00045747	piRNA	CSR-1_Input_R1	2.07775
	WBGene00047861	piRNA	CSR-1_Input_R1	1.03888
	WBGene00046598	piRNA	CSR-1_Input_R1	0.779156
	WBGene00047383	piRNA	CSR-1_Input_R1	0.519438
	WBGene00045978	piRNA	CSR-1_Input_R1	0.519438
	WBGene00167254	piRNA	CSR-1_Input_R1	2.33747
	WBGene00046903	piRNA	CSR-1_Input_R1	13.2457
	WBGene00170314	piRNA	CSR-1_Input_R1	3.37634
	WBGene00167418	piRNA	CSR-1_Input_R1	0.259719
	WBGene00049983	piRNA	CSR-1_Input_R1	1.03888
	WBGene00046165	piRNA	CSR-1_Input_R1	0.259719
	WBGene00165290	piRNA	CSR-1_Input_R1	4.93466
	WBGene00168310	piRNA	CSR-1_Input_R1	0.259719
	WBGene00174351	piRNA	CSR-1_Input_R1	0.259719
	WBGene00172132	piRNA	CSR-1_Input_R1	3.63606
	WBGene00171988	piRNA	CSR-1_Input_R1	0.779156
	WBGene00048902	piRNA	CSR-1_Input_R1	0.259719
	WBGene00173424	piRNA	CSR-1_Input_R1	0.779156
	WBGene00049904	piRNA	CSR-1_Input_R1	0.259719
	WBGene00046076	piRNA	CSR-1_Input_R1	1.29859
	WBGene00049495	piRNA	CSR-1_Input_R1	0
	WBGene00050025	piRNA	CSR-1_Input_R1	0.259719
	WBGene00167213	piRNA	CSR-1_Input_R1	0
	WBGene00046822	piRNA	CSR-1_Input_R1	1.55831
	WBGene00172065	piRNA	CSR-1_Input_R1	0.519438
	WBGene00049060	piRNA	CSR-1_Input_R1	1.55831
	WBGene00046003	piRNA	CSR-1_Input_R1	0
	WBGene00048486	piRNA	CSR-1_Input_R1	7.01241
	WBGene00164991	piRNA	CSR-1_Input_R1	1.03888
	WBGene00049450	piRNA	CSR-1_Input_R1	2.59719
	WBGene00047305	piRNA	CSR-1_Input_R1	0.519438
	WBGene00047117	piRNA	CSR-1_Input_R1	1.55831
	WBGene00049758	piRNA	CSR-1_Input_R1	0.779156
	WBGene00174719	piRNA	CSR-1_Input_R1	1.29859
	WBGene00170893	piRNA	CSR-1_Input_R1	0.519438
	WBGene00047040	piRNA	CSR-1_Input_R1	1.29859
	WBGene00169964	piRNA	CSR-1_Input_R1	0.259719
	WBGene00046728	piRNA	CSR-1_Input_R1	1.55831
	WBGene00050730	piRNA	CSR-1_Input_R1	0.779156
	WBGene00169308	piRNA	CSR-1_Input_R1	0.519438
	WBGene00047789	piRNA	CSR-1_Input_R1	0.779156
	WBGene00049147	piRNA	CSR-1_Input_R1	0.259719
	WBGene00045998	piRNA	CSR-1_Input_R1	1.03888
	WBGene00046167	piRNA	CSR-1_Input_R1	0.259719
	WBGene00167921	piRNA	CSR-1_Input_R1	0.519438
	WBGene00167699	piRNA	CSR-1_Input_R1	3.11663
	WBGene00165868	piRNA	CSR-1_Input_R1	0
	WBGene00049962	piRNA	CSR-1_Input_R1	0.259719
	WBGene00168359	piRNA	CSR-1_Input_R1	2.85691
	WBGene00170153	piRNA	CSR-1_Input_R1	0.779156
	WBGene00167342	piRNA	CSR-1_Input_R1	0.519438
	WBGene00171899	piRNA	CSR-1_Input_R1	1.03888
	WBGene00171801	piRNA	CSR-1_Input_R1	0.519438
	WBGene00169588	piRNA	CSR-1_Input_R1	0.259719
	WBGene00167119	piRNA	CSR-1_Input_R1	0.519438
	WBGene00174277	piRNA	CSR-1_Input_R1	1.81803
	WBGene00170489	piRNA	CSR-1_Input_R1	0
	WBGene00045538	piRNA	CSR-1_Input_R1	1.29859
	WBGene00049131	piRNA	CSR-1_Input_R1	0.259719
	WBGene00171249	piRNA	CSR-1_Input_R1	1.55831
	WBGene00173413	piRNA	CSR-1_Input_R1	3.37634
	WBGene00048112	piRNA	CSR-1_Input_R1	1.81803
	WBGene00168870	piRNA	CSR-1_Input_R1	0.259719
	WBGene00165557	piRNA	CSR-1_Input_R1	0.259719
	WBGene00167233	piRNA	CSR-1_Input_R1	1.55831
	WBGene00050807	piRNA	CSR-1_Input_R1	4.41522
	WBGene00048611	piRNA	CSR-1_Input_R1	0.259719
	WBGene00170223	piRNA	CSR-1_Input_R1	0
	WBGene00175012	piRNA	CSR-1_Input_R1	1.29859
	WBGene00050282	piRNA	CSR-1_Input_R1	0.259719
	WBGene00171287	piRNA	CSR-1_Input_R1	5.51403
	WBGene00047830	piRNA	CSR-1_Input_R1	12.4066
	WBGene00047618	piRNA	CSR-1_Input_R1	0.259719
	WBGene00050349	piRNA	CSR-1_Input_R1	3.63606
	WBGene00172573	piRNA	CSR-1_Input_R1	0.779156
	WBGene00049408	piRNA	CSR-1_Input_R1	0.779156
	WBGene00166366	piRNA	CSR-1_Input_R1	4.93466
	WBGene00166401	piRNA	CSR-1_Input_R1	0.779156
	WBGene00173049	piRNA	CSR-1_Input_R1	0.779156
	WBGene00050023	piRNA	CSR-1_Input_R1	0.519438
	WBGene00050170	piRNA	CSR-1_Input_R1	0.259719
	WBGene00165039	piRNA	CSR-1_Input_R1	27.0108
	WBGene00173850	piRNA	CSR-1_Input_R1	0.779156
	WBGene00049905	piRNA	CSR-1_Input_R1	0
	WBGene00050795	piRNA	CSR-1_Input_R1	1.81803
	WBGene00172157	piRNA	CSR-1_Input_R1	1.03888
	WBGene00045665	piRNA	CSR-1_Input_R1	2.07775
	WBGene00171826	piRNA	CSR-1_Input_R1	0.519438
	WBGene00047212	piRNA	CSR-1_Input_R1	0.259719
	WBGene00048193	piRNA	CSR-1_Input_R1	2.07775
	WBGene00046602	piRNA	CSR-1_Input_R1	0.259719
	WBGene00165472	piRNA	CSR-1_Input_R1	0.259719
	WBGene00173185	piRNA	CSR-1_Input_R1	0.519438
	WBGene00169121	piRNA	CSR-1_Input_R1	0
	WBGene00166337	piRNA	CSR-1_Input_R1	0.129859
	WBGene00174720	piRNA	CSR-1_Input_R1	0.129859
	WBGene00046045	piRNA	CSR-1_Input_R1	9.34988
	WBGene00048891	piRNA	CSR-1_Input_R1	3.89578
	WBGene00047275	piRNA	CSR-1_Input_R1	0
	WBGene00049320	piRNA	CSR-1_Input_R1	1.55831
	WBGene00049213	piRNA	CSR-1_Input_R1	1.55831
	WBGene00047006	piRNA	CSR-1_Input_R1	1.29859
	WBGene00171190	piRNA	CSR-1_Input_R1	2.85691
	WBGene00045757	piRNA	CSR-1_Input_R1	0.519438
	WBGene00169324	piRNA	CSR-1_Input_R1	0.259719
	WBGene00046952	piRNA	CSR-1_Input_R1	0.259719
	WBGene00166530	piRNA	CSR-1_Input_R1	1.29859
	WBGene00170484	piRNA	CSR-1_Input_R1	0.519438
	WBGene00174705	piRNA	CSR-1_Input_R1	4.67494
	WBGene00048191	piRNA	CSR-1_Input_R1	2.33747
	WBGene00048146	piRNA	CSR-1_Input_R1	3.11663
	WBGene00047637	piRNA	CSR-1_Input_R1	14.2845
	WBGene00167270	piRNA	CSR-1_Input_R1	0.779156
	WBGene00165113	piRNA	CSR-1_Input_R1	0.519438
	WBGene00175002	piRNA	CSR-1_Input_R1	0.129859
	WBGene00171619	piRNA	CSR-1_Input_R1	0.129859
	WBGene00167372	piRNA	CSR-1_Input_R1	0.259719
	WBGene00172424	piRNA	CSR-1_Input_R1	0.779156
	WBGene00167298	piRNA	CSR-1_Input_R1	0.779156
	WBGene00174805	piRNA	CSR-1_Input_R1	0.519438
	WBGene00046311	piRNA	CSR-1_Input_R1	0.519438
	WBGene00166782	piRNA	CSR-1_Input_R1	0.259719
	WBGene00169736	piRNA	CSR-1_Input_R1	4.41522
	WBGene00173956	piRNA	CSR-1_Input_R1	1.55831
	WBGene00045919	piRNA	CSR-1_Input_R1	0.519438
	WBGene00048498	piRNA	CSR-1_Input_R1	1.03888
	WBGene00050291	piRNA	CSR-1_Input_R1	2.33747
	WBGene00049588	piRNA	CSR-1_Input_R1	3.37634
	WBGene00050677	piRNA	CSR-1_Input_R1	0.259719
	WBGene00165998	piRNA	CSR-1_Input_R1	0.700112
	WBGene00050133	piRNA	CSR-1_Input_R1	15.4025
	WBGene00174500	piRNA	CSR-1_Input_R1	0.779156
	WBGene00046276	piRNA	CSR-1_Input_R1	2.0045
	WBGene00049289	piRNA	CSR-1_Input_R1	9.16341
	WBGene00170321	piRNA	CSR-1_Input_R1	8.311
	WBGene00173857	piRNA	CSR-1_Input_R1	0.259719
	WBGene00048755	piRNA	CSR-1_Input_R1	0.259719
	WBGene00048551	piRNA	CSR-1_Input_R1	1.03888
	WBGene00048697	piRNA	CSR-1_Input_R1	0.779156
	WBGene00166155	piRNA	CSR-1_Input_R1	2.33747
	WBGene00048070	piRNA	CSR-1_Input_R1	1.81803
	WBGene00170590	piRNA	CSR-1_Input_R1	4.1555
	WBGene00172240	piRNA	CSR-1_Input_R1	0.519438
	WBGene00168682	piRNA	CSR-1_Input_R1	0.519438
	WBGene00171418	piRNA	CSR-1_Input_R1	0.519438
	WBGene00171943	piRNA	CSR-1_Input_R1	0.259719
	WBGene00171509	piRNA	CSR-1_Input_R1	0.779156
	WBGene00046690	piRNA	CSR-1_Input_R1	0.779156
	WBGene00050044	piRNA	CSR-1_Input_R1	0.259719
	WBGene00168997	piRNA	CSR-1_Input_R1	0.259719
	WBGene00166162	piRNA	CSR-1_Input_R1	4.1555
	WBGene00048240	piRNA	CSR-1_Input_R1	0.779156
	WBGene00046004	piRNA	CSR-1_Input_R1	0.519438
	WBGene00170572	piRNA	CSR-1_Input_R1	1.29859
	WBGene00050800	piRNA	CSR-1_Input_R1	0.259719
	WBGene00171445	piRNA	CSR-1_Input_R1	0.519438
	WBGene00172122	piRNA	CSR-1_Input_R1	0.259719
	WBGene00047503	piRNA	CSR-1_Input_R1	0.259719
	WBGene00166601	piRNA	CSR-1_Input_R1	0
	WBGene00165915	piRNA	CSR-1_Input_R1	5.45409
	WBGene00168844	piRNA	CSR-1_Input_R1	0.259719
	WBGene00046391	piRNA	CSR-1_Input_R1	0.519438
	WBGene00166417	piRNA	CSR-1_Input_R1	1.55831
	WBGene00168789	piRNA	CSR-1_Input_R1	4.93466
	WBGene00050143	piRNA	CSR-1_Input_R1	6.23325
	WBGene00173914	piRNA	CSR-1_Input_R1	0.519438
	WBGene00048745	piRNA	CSR-1_Input_R1	0.259719
	WBGene00169145	piRNA	CSR-1_Input_R1	2.07775
	WBGene00048383	piRNA	CSR-1_Input_R1	3.11663
	WBGene00046333	piRNA	CSR-1_Input_R1	3.37634
	WBGene00050196	piRNA	CSR-1_Input_R1	0.519438
	WBGene00165616	piRNA	CSR-1_Input_R1	0.259719
	WBGene00047982	piRNA	CSR-1_Input_R1	0.259719
	WBGene00049429	piRNA	CSR-1_Input_R1	0.779156
	WBGene00045726	piRNA	CSR-1_Input_R1	1.29859
	WBGene00047693	piRNA	CSR-1_Input_R1	25.9719
	WBGene00045808	piRNA	CSR-1_Input_R1	0.519438
	WBGene00170355	piRNA	CSR-1_Input_R1	0.259719
	WBGene00046701	piRNA	CSR-1_Input_R1	0.779156
	WBGene00168547	piRNA	CSR-1_Input_R1	14.0248
	WBGene00173839	piRNA	CSR-1_Input_R1	0.259719
	WBGene00049322	piRNA	CSR-1_Input_R1	2.59719
	WBGene00173159	piRNA	CSR-1_Input_R1	8.83044
	WBGene00172365	piRNA	CSR-1_Input_R1	1.03888
	WBGene00168830	piRNA	CSR-1_Input_R1	0.389578
	WBGene00169455	piRNA	CSR-1_Input_R1	0.389578
	WBGene00166072	piRNA	CSR-1_Input_R1	0.259719
	WBGene00166826	piRNA	CSR-1_Input_R1	0.259719
	WBGene00174052	piRNA	CSR-1_Input_R1	0.519438
	WBGene00170341	piRNA	CSR-1_Input_R1	2.33747
	WBGene00165688	piRNA	CSR-1_Input_R1	0
	WBGene00166843	piRNA	CSR-1_Input_R1	1.03888
	WBGene00172786	piRNA	CSR-1_Input_R1	4.67494
	WBGene00049994	piRNA	CSR-1_Input_R1	2.07775
	WBGene00048768	piRNA	CSR-1_Input_R1	7.53185
	WBGene00048723	piRNA	CSR-1_Input_R1	2.07775
	WBGene00047366	piRNA	CSR-1_Input_R1	0.519438
	WBGene00168655	piRNA	CSR-1_Input_R1	0
	WBGene00048405	piRNA	CSR-1_Input_R1	3.89578
	WBGene00047327	piRNA	CSR-1_Input_R1	0.519438
	WBGene00049375	piRNA	CSR-1_Input_R1	1.03888
	WBGene00048963	piRNA	CSR-1_Input_R1	0.779156
	WBGene00046365	piRNA	CSR-1_Input_R1	0.519438
	WBGene00047095	piRNA	CSR-1_Input_R1	0.519438
	WBGene00049034	piRNA	CSR-1_Input_R1	9.86931
	WBGene00169057	piRNA	CSR-1_Input_R1	5.19438
	WBGene00048683	piRNA	CSR-1_Input_R1	0.259719
	WBGene00167980	piRNA	CSR-1_Input_R1	0.668701
	WBGene00050787	piRNA	CSR-1_Input_R1	28.4198
	WBGene00165387	piRNA	CSR-1_Input_R1	17.4012
	WBGene00047733	piRNA	CSR-1_Input_R1	0.259719
	WBGene00046828	piRNA	CSR-1_Input_R1	2.85691
	WBGene00166931	piRNA	CSR-1_Input_R1	5.97353
	WBGene00046219	piRNA	CSR-1_Input_R1	6.23325
	WBGene00169754	piRNA	CSR-1_Input_R1	0.519438
	WBGene00165573	piRNA	CSR-1_Input_R1	0.259719
	WBGene00049288	piRNA	CSR-1_Input_R1	0.259719
	WBGene00048730	piRNA	CSR-1_Input_R1	1.29859
	WBGene00170348	piRNA	CSR-1_Input_R1	0
	WBGene00049134	piRNA	CSR-1_Input_R1	8.57072
	WBGene00049011	piRNA	CSR-1_Input_R1	2.85691
	WBGene00166063	piRNA	CSR-1_Input_R1	0.519438
	WBGene00050663	piRNA	CSR-1_Input_R1	3.37634
	WBGene00050521	piRNA	CSR-1_Input_R1	3.63606
	WBGene00049595	piRNA	CSR-1_Input_R1	0.259719
	WBGene00050000	piRNA	CSR-1_Input_R1	1.09999
	WBGene00046769	piRNA	CSR-1_Input_R1	3.57495
	WBGene00170438	piRNA	CSR-1_Input_R1	0.519438
	WBGene00049825	piRNA	CSR-1_Input_R1	0.259719
	WBGene00168273	piRNA	CSR-1_Input_R1	0.519438
	WBGene00168644	piRNA	CSR-1_Input_R1	2.33747
	WBGene00046827	piRNA	CSR-1_Input_R1	14.0248
	WBGene00046516	piRNA	CSR-1_Input_R1	0.779156
	WBGene00168592	piRNA	CSR-1_Input_R1	1.29859
	WBGene00173129	piRNA	CSR-1_Input_R1	0.259719
	WBGene00174736	piRNA	CSR-1_Input_R1	1.29859
	WBGene00172996	piRNA	CSR-1_Input_R1	0.519438
	WBGene00165005	piRNA	CSR-1_Input_R1	0.779156
	WBGene00048402	piRNA	CSR-1_Input_R1	0.259719
	WBGene00047703	piRNA	CSR-1_Input_R1	10.9082
	WBGene00168086	piRNA	CSR-1_Input_R1	0
	WBGene00174418	piRNA	CSR-1_Input_R1	0
	WBGene00169211	piRNA	CSR-1_Input_R1	5.97353
	WBGene00165619	piRNA	CSR-1_Input_R1	0
	WBGene00047136	piRNA	CSR-1_Input_R1	2.07775
	WBGene00050410	piRNA	CSR-1_Input_R1	7.53185
	WBGene00046427	piRNA	CSR-1_Input_R1	0.259719
	WBGene00046334	piRNA	CSR-1_Input_R1	0.259719
	WBGene00049385	piRNA	CSR-1_Input_R1	4.41522
	WBGene00049773	piRNA	CSR-1_Input_R1	1.81803
	WBGene00169935	piRNA	CSR-1_Input_R1	0
	WBGene00167076	piRNA	CSR-1_Input_R1	0.259719
	WBGene00167945	piRNA	CSR-1_Input_R1	3.37634
	WBGene00047071	piRNA	CSR-1_Input_R1	12.2068
	WBGene00167733	piRNA	CSR-1_Input_R1	0
	WBGene00170046	piRNA	CSR-1_Input_R1	0
	WBGene00047092	piRNA	CSR-1_Input_R1	0.779156
	WBGene00165349	piRNA	CSR-1_Input_R1	1.03888
	WBGene00047439	piRNA	CSR-1_Input_R1	1.29859
	WBGene00171901	piRNA	CSR-1_Input_R1	4.1555
	WBGene00047593	piRNA	CSR-1_Input_R1	2.33747
	WBGene00171787	piRNA	CSR-1_Input_R1	0.519438
	WBGene00173990	piRNA	CSR-1_Input_R1	1.03888
	WBGene00047297	piRNA	CSR-1_Input_R1	0.259719
	WBGene00175011	piRNA	CSR-1_Input_R1	0
	WBGene00046106	piRNA	CSR-1_Input_R1	0.779156
	WBGene00169994	piRNA	CSR-1_Input_R1	0.259719
	WBGene00045546	piRNA	CSR-1_Input_R1	0.779156
	WBGene00049400	piRNA	CSR-1_Input_R1	1.55831
	WBGene00174731	piRNA	CSR-1_Input_R1	0.779156
	WBGene00048941	piRNA	CSR-1_Input_R1	0.519438
	WBGene00172856	piRNA	CSR-1_Input_R1	0.519438
	WBGene00173435	piRNA	CSR-1_Input_R1	0
	WBGene00050050	piRNA	CSR-1_Input_R1	1.03888
	WBGene00173215	piRNA	CSR-1_Input_R1	6.49297
	WBGene00045796	piRNA	CSR-1_Input_R1	3.63606
	WBGene00047656	piRNA	CSR-1_Input_R1	0.519438
	WBGene00165742	piRNA	CSR-1_Input_R1	2.07775
	WBGene00045581	piRNA	CSR-1_Input_R1	0.259719
	WBGene00049921	piRNA	CSR-1_Input_R1	1.29859
	WBGene00047748	piRNA	CSR-1_Input_R1	1.81803
	WBGene00046136	piRNA	CSR-1_Input_R1	6.75269
	WBGene00049339	piRNA	CSR-1_Input_R1	0.779156
	WBGene00046741	piRNA	CSR-1_Input_R1	0.519438
	WBGene00050713	piRNA	CSR-1_Input_R1	8.54846
	WBGene00173433	piRNA	CSR-1_Input_R1	0.801418
	WBGene00172549	piRNA	CSR-1_Input_R1	0.259719
	WBGene00048767	piRNA	CSR-1_Input_R1	14.0248
	WBGene00047046	piRNA	CSR-1_Input_R1	7.01241
	WBGene00174617	piRNA	CSR-1_Input_R1	4.1555
	WBGene00172965	piRNA	CSR-1_Input_R1	0.259719
	WBGene00050525	piRNA	CSR-1_Input_R1	9.09016
	WBGene00046236	piRNA	CSR-1_Input_R1	4.67494
	WBGene00050434	piRNA	CSR-1_Input_R1	2.33747
	WBGene00047968	piRNA	CSR-1_Input_R1	1.55831
	WBGene00169123	piRNA	CSR-1_Input_R1	9.86931
	WBGene00046795	piRNA	CSR-1_Input_R1	3.37634
	WBGene00048408	piRNA	CSR-1_Input_R1	0.519438
	WBGene00170520	piRNA	CSR-1_Input_R1	0.259719
	WBGene00046601	piRNA	CSR-1_Input_R1	0.519438
	WBGene00045984	piRNA	CSR-1_Input_R1	0.779156
	WBGene00169874	piRNA	CSR-1_Input_R1	0.129859
	WBGene00172720	piRNA	CSR-1_Input_R1	0.129859
	WBGene00170260	piRNA	CSR-1_Input_R1	14.8001
	WBGene00168487	piRNA	CSR-1_Input_R1	22.3397
	WBGene00050362	piRNA	CSR-1_Input_R1	0.519438
	WBGene00048340	piRNA	CSR-1_Input_R1	3.89578
	WBGene00047592	piRNA	CSR-1_Input_R1	2.07775
	WBGene00050675	piRNA	CSR-1_Input_R1	1.55831
	WBGene00170663	piRNA	CSR-1_Input_R1	0.377773
	WBGene00049387	piRNA	CSR-1_Input_R1	7.93323
	WBGene00048321	piRNA	CSR-1_Input_R1	1.55831
	WBGene00172617	piRNA	CSR-1_Input_R1	0.259719
	WBGene00046171	piRNA	CSR-1_Input_R1	1.29859
	WBGene00165462	piRNA	CSR-1_Input_R1	0.519438
	WBGene00170627	piRNA	CSR-1_Input_R1	5.19438
	WBGene00047919	piRNA	CSR-1_Input_R1	5.19438
	WBGene00050466	piRNA	CSR-1_Input_R1	0.779156
	WBGene00173778	piRNA	CSR-1_Input_R1	12.7262
	WBGene00174291	piRNA	CSR-1_Input_R1	4.41522
	WBGene00045751	piRNA	CSR-1_Input_R1	0.259719
	WBGene00045602	piRNA	CSR-1_Input_R1	1.55831
	WBGene00046285	piRNA	CSR-1_Input_R1	1.03888
	WBGene00173550	piRNA	CSR-1_Input_R1	0.259719
	WBGene00046293	piRNA	CSR-1_Input_R1	6.75269
	WBGene00046666	piRNA	CSR-1_Input_R1	3.63606
	WBGene00168188	piRNA	CSR-1_Input_R1	0
	WBGene00165622	piRNA	CSR-1_Input_R1	1.03888
	WBGene00049464	piRNA	CSR-1_Input_R1	2.07775
	WBGene00167739	piRNA	CSR-1_Input_R1	0
	WBGene00049323	piRNA	CSR-1_Input_R1	0.779156
	WBGene00049771	piRNA	CSR-1_Input_R1	1.81803
	WBGene00050300	piRNA	CSR-1_Input_R1	1.03888
	WBGene00171517	piRNA	CSR-1_Input_R1	1.29859
	WBGene00169405	piRNA	CSR-1_Input_R1	1.03888
	WBGene00045818	piRNA	CSR-1_Input_R1	10.6485
	WBGene00048141	piRNA	CSR-1_Input_R1	10.9082
	WBGene00167480	piRNA	CSR-1_Input_R1	0.519438
	WBGene00050717	piRNA	CSR-1_Input_R1	0.779156
	WBGene00047109	piRNA	CSR-1_Input_R1	0.259719
	WBGene00045959	piRNA	CSR-1_Input_R1	0.259719
	WBGene00048106	piRNA	CSR-1_Input_R1	0.259719
	WBGene00173913	piRNA	CSR-1_Input_R1	0.519438
	WBGene00167252	piRNA	CSR-1_Input_R1	0.259719
	WBGene00174609	piRNA	CSR-1_Input_R1	0.519438
	WBGene00167327	piRNA	CSR-1_Input_R1	0.259719
	WBGene00049327	piRNA	CSR-1_Input_R1	3.89578
	WBGene00045803	piRNA	CSR-1_Input_R1	4.1555
	WBGene00171154	piRNA	CSR-1_Input_R1	0.779156
	WBGene00050052	piRNA	CSR-1_Input_R1	0.519438
	WBGene00173148	piRNA	CSR-1_Input_R1	2.07775
	WBGene00046999	piRNA	CSR-1_Input_R1	2.59719
	WBGene00174426	piRNA	CSR-1_Input_R1	0.779156
	WBGene00048171	piRNA	CSR-1_Input_R1	0.519438
	WBGene00172831	piRNA	CSR-1_Input_R1	0
	WBGene00045888	piRNA	CSR-1_Input_R1	4.67494
	WBGene00045973	piRNA	CSR-1_Input_R1	0
	WBGene00049007	piRNA	CSR-1_Input_R1	4.93466
	WBGene00048393	piRNA	CSR-1_Input_R1	2.85691
	WBGene00045533	piRNA	CSR-1_Input_R1	14.0248
	WBGene00167789	piRNA	CSR-1_Input_R1	0
	WBGene00050363	piRNA	CSR-1_Input_R1	0.259719
	WBGene00045654	piRNA	CSR-1_Input_R1	3.89578
	WBGene00046467	piRNA	CSR-1_Input_R1	0.259719
	WBGene00046172	piRNA	CSR-1_Input_R1	2.33747
	WBGene00046545	piRNA	CSR-1_Input_R1	0.779156
	WBGene00045845	piRNA	CSR-1_Input_R1	0.519438
	WBGene00046724	piRNA	CSR-1_Input_R1	0.779156
	WBGene00167032	piRNA	CSR-1_Input_R1	0.259719
	WBGene00167719	piRNA	CSR-1_Input_R1	4.41522
	WBGene00048090	piRNA	CSR-1_Input_R1	14.0248
	WBGene00171774	piRNA	CSR-1_Input_R1	1.64998
	WBGene00168439	piRNA	CSR-1_Input_R1	3.02496
	WBGene00169835	piRNA	CSR-1_Input_R1	0.519438
	WBGene00049975	piRNA	CSR-1_Input_R1	0.259719
	WBGene00045550	piRNA	CSR-1_Input_R1	1.29859
	WBGene00046963	piRNA	CSR-1_Input_R1	8.311
	WBGene00045909	piRNA	CSR-1_Input_R1	1.55831
	WBGene00171636	piRNA	CSR-1_Input_R1	0.259719
	WBGene00168381	piRNA	CSR-1_Input_R1	1.29859
	WBGene00167502	piRNA	CSR-1_Input_R1	1.29859
	WBGene00045731	piRNA	CSR-1_Input_R1	0.519438
	WBGene00174041	piRNA	CSR-1_Input_R1	1.81803
	WBGene00046411	piRNA	CSR-1_Input_R1	8.57072
	WBGene00172846	piRNA	CSR-1_Input_R1	0.259719
	WBGene00045563	piRNA	CSR-1_Input_R1	5.45409
	WBGene00046247	piRNA	CSR-1_Input_R1	8.57072
	WBGene00049390	piRNA	CSR-1_Input_R1	15.5831
	WBGene00167005	piRNA	CSR-1_Input_R1	0.519438
	WBGene00173318	piRNA	CSR-1_Input_R1	0.340389
	WBGene00046996	piRNA	CSR-1_Input_R1	44.591
	WBGene00050047	piRNA	CSR-1_Input_R1	0.259719
	WBGene00048324	piRNA	CSR-1_Input_R1	3.37634
	WBGene00048096	piRNA	CSR-1_Input_R1	4.93466
	WBGene00171601	piRNA	CSR-1_Input_R1	0.519438
	WBGene00047649	piRNA	CSR-1_Input_R1	0.779156
	WBGene00165103	piRNA	CSR-1_Input_R1	7.53185
	WBGene00045894	piRNA	CSR-1_Input_R1	0.259719
	WBGene00168336	piRNA	CSR-1_Input_R1	1.55831
	WBGene00049549	piRNA	CSR-1_Input_R1	23.115
	WBGene00046891	piRNA	CSR-1_Input_R1	1.49838
	WBGene00049814	piRNA	CSR-1_Input_R1	2.3974
	WBGene00173619	piRNA	CSR-1_Input_R1	1.81803
	WBGene00167903	piRNA	CSR-1_Input_R1	0.259719
	WBGene00046471	piRNA	CSR-1_Input_R1	0.519438
	WBGene00048541	piRNA	CSR-1_Input_R1	0.519438
	WBGene00166636	piRNA	CSR-1_Input_R1	0.259719
	WBGene00047446	piRNA	CSR-1_Input_R1	2.33747
	WBGene00050765	piRNA	CSR-1_Input_R1	0.519438
	WBGene00050748	piRNA	CSR-1_Input_R1	12.2068
	WBGene00167535	piRNA	CSR-1_Input_R1	0.259719
	WBGene00049305	piRNA	CSR-1_Input_R1	8.311
	WBGene00050507	piRNA	CSR-1_Input_R1	3.37634
	WBGene00172637	piRNA	CSR-1_Input_R1	0.779156
	WBGene00050625	piRNA	CSR-1_Input_R1	4.1555
	WBGene00048497	piRNA	CSR-1_Input_R1	1.55831
	WBGene00048649	piRNA	CSR-1_Input_R1	0.259719
	WBGene00171883	piRNA	CSR-1_Input_R1	0.519438
	WBGene00170019	piRNA	CSR-1_Input_R1	0.779156
	WBGene00174849	piRNA	CSR-1_Input_R1	2.59719
	WBGene00167243	piRNA	CSR-1_Input_R1	0.779156
	WBGene00170931	piRNA	CSR-1_Input_R1	6.23325
	WBGene00168886	piRNA	CSR-1_Input_R1	12.9859
	WBGene00174342	piRNA	CSR-1_Input_R1	0
	WBGene00166007	piRNA	CSR-1_Input_R1	0.259719
	WBGene00171180	piRNA	CSR-1_Input_R1	0.259719
	WBGene00168162	piRNA	CSR-1_Input_R1	0.259719
	WBGene00172978	piRNA	CSR-1_Input_R1	0.519438
	WBGene00166548	piRNA	CSR-1_Input_R1	2.07775
	WBGene00165772	piRNA	CSR-1_Input_R1	0.259719
	WBGene00166923	piRNA	CSR-1_Input_R1	0
	WBGene00048309	piRNA	CSR-1_Input_R1	9.86931
	WBGene00166983	piRNA	CSR-1_Input_R1	0.259719
	WBGene00047253	piRNA	CSR-1_Input_R1	1.29859
	WBGene00050643	piRNA	CSR-1_Input_R1	0.259719
	WBGene00170754	piRNA	CSR-1_Input_R1	0.519438
	WBGene00173088	piRNA	CSR-1_Input_R1	2.85691
	WBGene00048517	piRNA	CSR-1_Input_R1	0.779156
	WBGene00050817	piRNA	CSR-1_Input_R1	0.259719
	WBGene00046217	piRNA	CSR-1_Input_R1	0.259719
	WBGene00049505	piRNA	CSR-1_Input_R1	0.519438
	WBGene00046900	piRNA	CSR-1_Input_R1	7.79156
	WBGene00167943	piRNA	CSR-1_Input_R1	0.259719
	WBGene00050153	piRNA	CSR-1_Input_R1	2.33747
	WBGene00050634	piRNA	CSR-1_Input_R1	3.37634
	WBGene00050138	piRNA	CSR-1_Input_R1	5.71381
	WBGene00174413	piRNA	CSR-1_Input_R1	1.48411
	WBGene00049842	piRNA	CSR-1_Input_R1	0.593643
	WBGene00166359	piRNA	CSR-1_Input_R1	8.83044
	WBGene00047955	piRNA	CSR-1_Input_R1	0.129859
	WBGene00174716	piRNA	CSR-1_Input_R1	0.129859
	WBGene00169050	piRNA	CSR-1_Input_R1	0.259719
	WBGene00172295	piRNA	CSR-1_Input_R1	0.259719
	WBGene00046211	piRNA	CSR-1_Input_R1	1.55831
	WBGene00170775	piRNA	CSR-1_Input_R1	4.28536
	WBGene00166515	piRNA	CSR-1_Input_R1	0.389578
	WBGene00047483	piRNA	CSR-1_Input_R1	1.29859
	WBGene00049643	piRNA	CSR-1_Input_R1	7.27213
	WBGene00169289	piRNA	CSR-1_Input_R1	2.33747
	WBGene00168680	piRNA	CSR-1_Input_R1	0.519438
	WBGene00167070	piRNA	CSR-1_Input_R1	7.01241
	WBGene00048933	piRNA	CSR-1_Input_R1	1.03888
	WBGene00048595	piRNA	CSR-1_Input_R1	0.779156
	WBGene00173060	piRNA	CSR-1_Input_R1	0.259719
	WBGene00049095	piRNA	CSR-1_Input_R1	0.779156
	WBGene00046481	piRNA	CSR-1_Input_R1	1.03888
	WBGene00049982	piRNA	CSR-1_Input_R1	3.11663
	WBGene00048284	piRNA	CSR-1_Input_R1	0.259719
	WBGene00171570	piRNA	CSR-1_Input_R1	0.259719
	WBGene00170917	piRNA	CSR-1_Input_R1	0.519438
	WBGene00173702	piRNA	CSR-1_Input_R1	0.259719
	WBGene00166576	piRNA	CSR-1_Input_R1	0.779156
	WBGene00046323	piRNA	CSR-1_Input_R1	0.259719
	WBGene00047858	piRNA	CSR-1_Input_R1	11.4276
	WBGene00165361	piRNA	CSR-1_Input_R1	0.259719
	WBGene00045685	piRNA	CSR-1_Input_R1	1.81803
	WBGene00170027	piRNA	CSR-1_Input_R1	18.9595
	WBGene00048401	piRNA	CSR-1_Input_R1	0.259719
	WBGene00047431	piRNA	CSR-1_Input_R1	8.05128
	WBGene00050868	piRNA	CSR-1_Input_R1	6.75269
	WBGene00049950	piRNA	CSR-1_Input_R1	19.7386
	WBGene00174697	piRNA	CSR-1_Input_R1	0
	WBGene00048381	piRNA	CSR-1_Input_R1	0.259719
	WBGene00050420	piRNA	CSR-1_Input_R1	1.29859
	WBGene00170229	piRNA	CSR-1_Input_R1	1.03888
	WBGene00172318	piRNA	CSR-1_Input_R1	0.259719
	WBGene00047549	piRNA	CSR-1_Input_R1	0.259719
	WBGene00049873	piRNA	CSR-1_Input_R1	5.71381
	WBGene00171389	piRNA	CSR-1_Input_R1	5.19438
	WBGene00166478	piRNA	CSR-1_Input_R1	12.9859
	WBGene00173668	piRNA	CSR-1_Input_R1	0.259719
	WBGene00165409	piRNA	CSR-1_Input_R1	0.259719
	WBGene00174300	piRNA	CSR-1_Input_R1	0.259719
	WBGene00050519	piRNA	CSR-1_Input_R1	1.29859
	WBGene00168211	piRNA	CSR-1_Input_R1	0.259719
	WBGene00050611	piRNA	CSR-1_Input_R1	2.33747
	WBGene00166777	piRNA	CSR-1_Input_R1	0
	WBGene00046214	piRNA	CSR-1_Input_R1	10.6485
	WBGene00174348	piRNA	CSR-1_Input_R1	0.259719
	WBGene00173178	piRNA	CSR-1_Input_R1	0.259719
	WBGene00169737	piRNA	CSR-1_Input_R1	10.3888
	WBGene00166528	piRNA	CSR-1_Input_R1	1.29859
	WBGene00048263	piRNA	CSR-1_Input_R1	0.259719
	WBGene00168738	piRNA	CSR-1_Input_R1	0
	WBGene00048471	piRNA	CSR-1_Input_R1	3.89578
	WBGene00047172	piRNA	CSR-1_Input_R1	0.259719
	WBGene00046205	piRNA	CSR-1_Input_R1	1.55831
	WBGene00049214	piRNA	CSR-1_Input_R1	2.07775
	WBGene00048524	piRNA	CSR-1_Input_R1	2.59719
	WBGene00046873	piRNA	CSR-1_Input_R1	0.519438
	WBGene00047276	piRNA	CSR-1_Input_R1	0.259719
	WBGene00172884	piRNA	CSR-1_Input_R1	0.259719
	WBGene00047134	piRNA	CSR-1_Input_R1	2.59719
	WBGene00173815	piRNA	CSR-1_Input_R1	0.259719
	WBGene00167097	piRNA	CSR-1_Input_R1	1.03888
	WBGene00174567	piRNA	CSR-1_Input_R1	0.779156
	WBGene00046517	piRNA	CSR-1_Input_R1	0.259719
	WBGene00170760	piRNA	CSR-1_Input_R1	0.779156
	WBGene00174419	piRNA	CSR-1_Input_R1	0.346292
	WBGene00048708	piRNA	CSR-1_Input_R1	3.37634
	WBGene00167044	piRNA	CSR-1_Input_R1	0.692583
	WBGene00050708	piRNA	CSR-1_Input_R1	3.11663
	WBGene00048496	piRNA	CSR-1_Input_R1	23.6344
	WBGene00049591	piRNA	CSR-1_Input_R1	1.03888
	WBGene00167650	piRNA	CSR-1_Input_R1	0.519438
	WBGene00050174	piRNA	CSR-1_Input_R1	3.63606
	WBGene00174327	piRNA	CSR-1_Input_R1	3.89578
	WBGene00165700	piRNA	CSR-1_Input_R1	0.259719
	WBGene00171088	piRNA	CSR-1_Input_R1	0
	WBGene00048283	piRNA	CSR-1_Input_R1	3.63606
	WBGene00171186	piRNA	CSR-1_Input_R1	1.03888
	WBGene00050710	piRNA	CSR-1_Input_R1	4.67494
	WBGene00046199	piRNA	CSR-1_Input_R1	1.29859
	WBGene00046679	piRNA	CSR-1_Input_R1	0.259719
	WBGene00168099	piRNA	CSR-1_Input_R1	0.259719
	WBGene00167992	piRNA	CSR-1_Input_R1	1.55831
	WBGene00046282	piRNA	CSR-1_Input_R1	0.259719
	WBGene00046248	piRNA	CSR-1_Input_R1	17.6609
	WBGene00050623	piRNA	CSR-1_Input_R1	2.59719
	WBGene00047420	piRNA	CSR-1_Input_R1	1.03888
	WBGene00172105	piRNA	CSR-1_Input_R1	0
	WBGene00174364	piRNA	CSR-1_Input_R1	0.519438
	WBGene00046630	piRNA	CSR-1_Input_R1	21.8164
	WBGene00166682	piRNA	CSR-1_Input_R1	0.259719
	WBGene00045762	piRNA	CSR-1_Input_R1	1.29859
	WBGene00047337	piRNA	CSR-1_Input_R1	2.33747
	WBGene00050116	piRNA	CSR-1_Input_R1	0.259719
	WBGene00173865	piRNA	CSR-1_Input_R1	0.779156
	WBGene00168313	piRNA	CSR-1_Input_R1	3.11663
	WBGene00174212	piRNA	CSR-1_Input_R1	0.259719
	WBGene00171060	piRNA	CSR-1_Input_R1	18.1563
	WBGene00167361	piRNA	CSR-1_Input_R1	0.283693
	WBGene00047710	piRNA	CSR-1_Input_R1	1.55831
	WBGene00048150	piRNA	CSR-1_Input_R1	0.519438
	WBGene00050468	piRNA	CSR-1_Input_R1	44.6716
	WBGene00171560	piRNA	CSR-1_Input_R1	0
	WBGene00049346	piRNA	CSR-1_Input_R1	5.71381
	WBGene00174841	piRNA	CSR-1_Input_R1	11.9471
	WBGene00048039	piRNA	CSR-1_Input_R1	0.519438
	WBGene00166903	piRNA	CSR-1_Input_R1	1.81803
	WBGene00048053	piRNA	CSR-1_Input_R1	2.85691
	WBGene00049411	piRNA	CSR-1_Input_R1	1.55831
	WBGene00047642	piRNA	CSR-1_Input_R1	1.03888
	WBGene00049556	piRNA	CSR-1_Input_R1	7.27213
	WBGene00167452	piRNA	CSR-1_Input_R1	0.779156
	WBGene00048722	piRNA	CSR-1_Input_R1	2.07775
	WBGene00045972	piRNA	CSR-1_Input_R1	1.81803
	WBGene00165469	piRNA	CSR-1_Input_R1	0.519438
	WBGene00174435	piRNA	CSR-1_Input_R1	0.259719
	WBGene00166875	piRNA	CSR-1_Input_R1	0.519438
	WBGene00048447	piRNA	CSR-1_Input_R1	12.7262
	WBGene00168809	piRNA	CSR-1_Input_R1	8.05128
	WBGene00170155	piRNA	CSR-1_Input_R1	1.55831
	WBGene00047928	piRNA	CSR-1_Input_R1	31.9454
	WBGene00173386	piRNA	CSR-1_Input_R1	4.67494
	WBGene00165804	piRNA	CSR-1_Input_R1	0.259719
	WBGene00048973	piRNA	CSR-1_Input_R1	6.75269
	WBGene00048500	piRNA	CSR-1_Input_R1	17.1414
	WBGene00166175	piRNA	CSR-1_Input_R1	1.03888
	WBGene00046521	piRNA	CSR-1_Input_R1	0.259719
	WBGene00049196	piRNA	CSR-1_Input_R1	4.67494
	WBGene00046400	piRNA	CSR-1_Input_R1	3.37634
	WBGene00165805	piRNA	CSR-1_Input_R1	0.259719
	WBGene00047283	piRNA	CSR-1_Input_R1	0.779156
	WBGene00167002	piRNA	CSR-1_Input_R1	0.297913
	WBGene00050766	piRNA	CSR-1_Input_R1	9.83112
	WBGene00049528	piRNA	CSR-1_Input_R1	0.519438
	WBGene00047156	piRNA	CSR-1_Input_R1	1.03888
	WBGene00047338	piRNA	CSR-1_Input_R1	0.259719
	WBGene00047507	piRNA	CSR-1_Input_R1	3.37634
	WBGene00169830	piRNA	CSR-1_Input_R1	1.81803
	WBGene00174397	piRNA	CSR-1_Input_R1	0.519438
	WBGene00170486	piRNA	CSR-1_Input_R1	0.259719
	WBGene00169068	piRNA	CSR-1_Input_R1	1.03888
	WBGene00048913	piRNA	CSR-1_Input_R1	4.93466
	WBGene00046639	piRNA	CSR-1_Input_R1	0.519438
	WBGene00174369	piRNA	CSR-1_Input_R1	0
	WBGene00050508	piRNA	CSR-1_Input_R1	6.23325
	WBGene00174068	piRNA	CSR-1_Input_R1	2.07775
	WBGene00047352	piRNA	CSR-1_Input_R1	5.71381
	WBGene00165153	piRNA	CSR-1_Input_R1	1.29859
	WBGene00050298	piRNA	CSR-1_Input_R1	2.85691
	WBGene00048038	piRNA	CSR-1_Input_R1	0.779156
	WBGene00170036	piRNA	CSR-1_Input_R1	2.59719
	WBGene00048798	piRNA	CSR-1_Input_R1	0.779156
	WBGene00048807	piRNA	CSR-1_Input_R1	0.519438
	WBGene00048120	piRNA	CSR-1_Input_R1	4.93466
	WBGene00048803	piRNA	CSR-1_Input_R1	0.259719
	WBGene00165745	piRNA	CSR-1_Input_R1	0.519438
	WBGene00173951	piRNA	CSR-1_Input_R1	0
	WBGene00050012	piRNA	CSR-1_Input_R1	0.519438
	WBGene00166619	piRNA	CSR-1_Input_R1	0.259719
	WBGene00048670	piRNA	CSR-1_Input_R1	2.07775
	WBGene00171743	piRNA	CSR-1_Input_R1	0.519438
	WBGene00167697	piRNA	CSR-1_Input_R1	0.259719
	WBGene00168904	piRNA	CSR-1_Input_R1	2.59719
	WBGene00048621	piRNA	CSR-1_Input_R1	0.259719
	WBGene00174386	piRNA	CSR-1_Input_R1	1.7531
	WBGene00048211	piRNA	CSR-1_Input_R1	0.584367
	WBGene00048442	piRNA	CSR-1_Input_R1	2.85691
	WBGene00169081	piRNA	CSR-1_Input_R1	0.259719
	WBGene00047874	piRNA	CSR-1_Input_R1	1.81803
	WBGene00168168	piRNA	CSR-1_Input_R1	2.59719
	WBGene00048234	piRNA	CSR-1_Input_R1	0.259719
	WBGene00047270	piRNA	CSR-1_Input_R1	1.03888
	WBGene00169680	piRNA	CSR-1_Input_R1	5.19438
	WBGene00050608	piRNA	CSR-1_Input_R1	2.85691
	WBGene00166126	piRNA	CSR-1_Input_R1	1.55831
	WBGene00174576	piRNA	CSR-1_Input_R1	0.259719
	WBGene00169921	piRNA	CSR-1_Input_R1	0.779156
	WBGene00167023	piRNA	CSR-1_Input_R1	0.259719
	WBGene00167197	piRNA	CSR-1_Input_R1	0.129859
	WBGene00171124	piRNA	CSR-1_Input_R1	0.129859
	WBGene00174036	piRNA	CSR-1_Input_R1	0.259719
	WBGene00165599	piRNA	CSR-1_Input_R1	1.81803
	WBGene00171121	piRNA	CSR-1_Input_R1	0.259719
	WBGene00167607	piRNA	CSR-1_Input_R1	0.779156
	WBGene00047812	piRNA	CSR-1_Input_R1	2.07775
	WBGene00172068	piRNA	CSR-1_Input_R1	0.259719
	WBGene00166583	piRNA	CSR-1_Input_R1	0.259719
	WBGene00172063	piRNA	CSR-1_Input_R1	2.59719
	WBGene00166586	piRNA	CSR-1_Input_R1	0.259719
	WBGene00166407	piRNA	CSR-1_Input_R1	4.1555
	WBGene00048505	piRNA	CSR-1_Input_R1	0.259719
	WBGene00048156	piRNA	CSR-1_Input_R1	3.63606
	WBGene00050167	piRNA	CSR-1_Input_R1	0.259719
	WBGene00048691	piRNA	CSR-1_Input_R1	0.519438
	WBGene00050579	piRNA	CSR-1_Input_R1	3.37634
	WBGene00169062	piRNA	CSR-1_Input_R1	0.259719
	WBGene00174533	piRNA	CSR-1_Input_R1	1.03888
	WBGene00166988	piRNA	CSR-1_Input_R1	0.259719
	WBGene00047326	piRNA	CSR-1_Input_R1	0.259719
	WBGene00048256	piRNA	CSR-1_Input_R1	0.519438
	WBGene00172527	piRNA	CSR-1_Input_R1	0.779156
	WBGene00048365	piRNA	CSR-1_Input_R1	0.259719
	WBGene00170170	piRNA	CSR-1_Input_R1	1.55831
	WBGene00046280	piRNA	CSR-1_Input_R1	3.37634
	WBGene00174845	piRNA	CSR-1_Input_R1	0
	WBGene00050002	piRNA	CSR-1_Input_R1	0.259719
	WBGene00046756	piRNA	CSR-1_Input_R1	0.779156
	WBGene00047866	piRNA	CSR-1_Input_R1	1.29859
	WBGene00174166	piRNA	CSR-1_Input_R1	1.29859
	WBGene00173487	piRNA	CSR-1_Input_R1	0.259719
	WBGene00047013	piRNA	CSR-1_Input_R1	6.75269
	WBGene00047033	piRNA	CSR-1_Input_R1	0.519438
	WBGene00173308	piRNA	CSR-1_Input_R1	0.259719
	WBGene00049074	piRNA	CSR-1_Input_R1	0.519438
	WBGene00169546	piRNA	CSR-1_Input_R1	8.05128
	WBGene00169605	piRNA	CSR-1_Input_R1	0.259719
	WBGene00050562	piRNA	CSR-1_Input_R1	0.259719
	WBGene00168509	piRNA	CSR-1_Input_R1	3.11663
	WBGene00049362	piRNA	CSR-1_Input_R1	0.779156
	WBGene00171281	piRNA	CSR-1_Input_R1	2.07775
	WBGene00165154	piRNA	CSR-1_Input_R1	0.259719
	WBGene00172255	piRNA	CSR-1_Input_R1	3.63606
	WBGene00170824	piRNA	CSR-1_Input_R1	0.259719
	WBGene00170008	piRNA	CSR-1_Input_R1	0.519438
	WBGene00168947	piRNA	CSR-1_Input_R1	0.259719
	WBGene00049938	piRNA	CSR-1_Input_R1	4.93466
	WBGene00049804	piRNA	CSR-1_Input_R1	1.29859
	WBGene00049333	piRNA	CSR-1_Input_R1	0.779156
	WBGene00172630	piRNA	CSR-1_Input_R1	0.519438
	WBGene00172217	piRNA	CSR-1_Input_R1	0.259719
	WBGene00050629	piRNA	CSR-1_Input_R1	6.75269
	WBGene00046680	piRNA	CSR-1_Input_R1	5.71381
	WBGene00048654	piRNA	CSR-1_Input_R1	1.03888
	WBGene00172660	piRNA	CSR-1_Input_R1	2.59719
	WBGene00050335	piRNA	CSR-1_Input_R1	1.55831
	WBGene00048254	piRNA	CSR-1_Input_R1	3.11663
	WBGene00167124	piRNA	CSR-1_Input_R1	0.259719
	WBGene00047728	piRNA	CSR-1_Input_R1	0.779156
	WBGene00050290	piRNA	CSR-1_Input_R1	0.519438
	WBGene00174380	piRNA	CSR-1_Input_R1	0.519438
	WBGene00046188	piRNA	CSR-1_Input_R1	1.45443
	WBGene00173038	piRNA	CSR-1_Input_R1	0.363606
	WBGene00169406	piRNA	CSR-1_Input_R1	0.519438
	WBGene00168052	piRNA	CSR-1_Input_R1	1.81803
	WBGene00047103	piRNA	CSR-1_Input_R1	2.59719
	WBGene00048844	piRNA	CSR-1_Input_R1	3.63606
	WBGene00170233	piRNA	CSR-1_Input_R1	1.29859
	WBGene00168530	piRNA	CSR-1_Input_R1	1.03888
	WBGene00170083	piRNA	CSR-1_Input_R1	5.45409
	WBGene00168762	piRNA	CSR-1_Input_R1	1.03888
	WBGene00167665	piRNA	CSR-1_Input_R1	11.1679
	WBGene00047739	piRNA	CSR-1_Input_R1	0.259719
	WBGene00167353	piRNA	CSR-1_Input_R1	1.81803
	WBGene00049405	piRNA	CSR-1_Input_R1	0.779156
	WBGene00173727	piRNA	CSR-1_Input_R1	0.259719
	WBGene00047510	piRNA	CSR-1_Input_R1	0.259719
	WBGene00047742	piRNA	CSR-1_Input_R1	1.55831
	WBGene00045641	piRNA	CSR-1_Input_R1	1.55831
	WBGene00171991	piRNA	CSR-1_Input_R1	8.05128
	WBGene00045790	piRNA	CSR-1_Input_R1	9.6096
	WBGene00174677	piRNA	CSR-1_Input_R1	0.692583
	WBGene00166179	piRNA	CSR-1_Input_R1	0.346292
	WBGene00048071	piRNA	CSR-1_Input_R1	2.33747
	WBGene00050031	piRNA	CSR-1_Input_R1	0.259719
	WBGene00174148	piRNA	CSR-1_Input_R1	0.259719
	WBGene00049527	piRNA	CSR-1_Input_R1	0.519438
	WBGene00048493	piRNA	CSR-1_Input_R1	0.779156
	WBGene00167605	piRNA	CSR-1_Input_R1	0.259719
	WBGene00050082	piRNA	CSR-1_Input_R1	8.57072
	WBGene00171177	piRNA	CSR-1_Input_R1	2.07775
	WBGene00046065	piRNA	CSR-1_Input_R1	4.67494
	WBGene00047727	piRNA	CSR-1_Input_R1	1.03888
	WBGene00174712	piRNA	CSR-1_Input_R1	17.4012
	WBGene00170030	piRNA	CSR-1_Input_R1	0.259719
	WBGene00169283	piRNA	CSR-1_Input_R1	1.29859
	WBGene00165164	piRNA	CSR-1_Input_R1	0.519438
	WBGene00172618	piRNA	CSR-1_Input_R1	0.259719
	WBGene00167512	piRNA	CSR-1_Input_R1	0.259719
	WBGene00170721	piRNA	CSR-1_Input_R1	0.259719
	WBGene00167100	piRNA	CSR-1_Input_R1	0
	WBGene00174006	piRNA	CSR-1_Input_R1	5.97353
	WBGene00174927	piRNA	CSR-1_Input_R1	0.259719
	WBGene00172012	piRNA	CSR-1_Input_R1	1.03888
	WBGene00171816	piRNA	CSR-1_Input_R1	0.259719
	WBGene00173698	piRNA	CSR-1_Input_R1	0.259719
	WBGene00172186	piRNA	CSR-1_Input_R1	0.519438
	WBGene00170306	piRNA	CSR-1_Input_R1	13.5054
	WBGene00174374	piRNA	CSR-1_Input_R1	0.519438
	WBGene00166332	piRNA	CSR-1_Input_R1	0.259719
	WBGene00168457	piRNA	CSR-1_Input_R1	0.259719
	WBGene00166331	piRNA	CSR-1_Input_R1	0.259719
	WBGene00169597	piRNA	CSR-1_Input_R1	0.259719
	WBGene00165026	piRNA	CSR-1_Input_R1	0.259719
	WBGene00172703	piRNA	CSR-1_Input_R1	1.03888
	WBGene00172957	piRNA	CSR-1_Input_R1	0.259719
	WBGene00167741	piRNA	CSR-1_Input_R1	0.259719
	WBGene00174624	piRNA	CSR-1_Input_R1	0.259719
	WBGene00173588	piRNA	CSR-1_Input_R1	0.259719
	WBGene00171505	piRNA	CSR-1_Input_R1	0.519438
	WBGene00172191	piRNA	CSR-1_Input_R1	0.259719
	WBGene00173768	piRNA	CSR-1_Input_R1	0.259719
	WBGene00172182	piRNA	CSR-1_Input_R1	0.259719
	WBGene00167316	piRNA	CSR-1_Input_R1	2.85691
	WBGene00167506	piRNA	CSR-1_Input_R1	0.259719
	WBGene00167409	piRNA	CSR-1_Input_R1	0.259719
	WBGene00171633	piRNA	CSR-1_Input_R1	0.519438
	WBGene00170626	piRNA	CSR-1_Input_R1	0.259719
	WBGene00166375	piRNA	CSR-1_Input_R1	0.259719
	WBGene00174785	piRNA	CSR-1_Input_R1	0.259719
	WBGene00168864	piRNA	CSR-1_Input_R1	0.259719
	WBGene00168059	piRNA	CSR-1_Input_R1	4.93466
	cel-miR-50-5p	miRNA	CSR-1_Input_R1	1297.56
	cel-miR-50-3p	miRNA	CSR-1_Input_R1	1.55831
	cel-miR-5546-3p	miRNA	CSR-1_Input_R1	0.259719
	cel-miR-244-5p	miRNA	CSR-1_Input_R1	92.2002
	cel-miR-4926	miRNA	CSR-1_Input_R1	0.519438
	cel-miR-235-3p	miRNA	CSR-1_Input_R1	969.79
	cel-miR-1-3p	miRNA	CSR-1_Input_R1	23776
	cel-miR-1-5p	miRNA	CSR-1_Input_R1	12.4665
	cel-miR-4816-5p	miRNA	CSR-1_Input_R1	2.33747
	cel-miR-4816-3p	miRNA	CSR-1_Input_R1	9.34988
	cel-miR-245-3p	miRNA	CSR-1_Input_R1	221.54
	cel-miR-79-3p	miRNA	CSR-1_Input_R1	257.901
	cel-miR-79-5p	miRNA	CSR-1_Input_R1	0.779156
	cel-miR-2-3p	miRNA	CSR-1_Input_R1	169.337
	cel-miR-2-5p	miRNA	CSR-1_Input_R1	1.55831
	cel-miR-71-5p	miRNA	CSR-1_Input_R1	3043.13
	cel-miR-71-3p	miRNA	CSR-1_Input_R1	19.4789
	cel-miR-2211-3p	miRNA	CSR-1_Input_R1	0.519438
	cel-miR-1817	miRNA	CSR-1_Input_R1	10.6485
	cel-miR-795-5p	miRNA	CSR-1_Input_R1	60.2548
	cel-miR-795-3p	miRNA	CSR-1_Input_R1	3.63606
	cel-miR-794-5p	miRNA	CSR-1_Input_R1	28.3094
	cel-miR-794-3p	miRNA	CSR-1_Input_R1	0.519438
	cel-miR-1824-5p	miRNA	CSR-1_Input_R1	7.27213
	cel-miR-8187-3p	miRNA	CSR-1_Input_R1	2.59719
	cel-miR-354-5p	miRNA	CSR-1_Input_R1	0.259719
	cel-miR-8186-5p	miRNA	CSR-1_Input_R1	0.259719
	cel-miR-8186-3p	miRNA	CSR-1_Input_R1	0.259719
	cel-miR-72-5p	miRNA	CSR-1_Input_R1	6366.49
	cel-miR-72-3p	miRNA	CSR-1_Input_R1	7.27213
	cel-miR-8195-5p	miRNA	CSR-1_Input_R1	0.259719
	cel-miR-8195-3p	miRNA	CSR-1_Input_R1	0.259719
	cel-miR-1830-5p	miRNA	CSR-1_Input_R1	1.29859
	cel-miR-1830-3p	miRNA	CSR-1_Input_R1	5.19438
	cel-lin-4-5p	miRNA	CSR-1_Input_R1	2062.95
	cel-lin-4-3p	miRNA	CSR-1_Input_R1	0.259719
	cel-miR-1822-3p	miRNA	CSR-1_Input_R1	41.555
	cel-miR-60-5p	miRNA	CSR-1_Input_R1	1.29859
	cel-miR-60-3p	miRNA	CSR-1_Input_R1	752.665
	cel-miR-236-3p	miRNA	CSR-1_Input_R1	144.663
	cel-miR-236-5p	miRNA	CSR-1_Input_R1	0.519438
	cel-miR-57-5p	miRNA	CSR-1_Input_R1	3852.67
	cel-miR-57-3p	miRNA	CSR-1_Input_R1	2.07775
	cel-miR-85-3p	miRNA	CSR-1_Input_R1	2052.3
	cel-miR-85-5p	miRNA	CSR-1_Input_R1	2.33747
	cel-miR-252-5p	miRNA	CSR-1_Input_R1	95.3168
	cel-miR-35-3p	miRNA	CSR-1_Input_R1	461.261
	cel-miR-35-5p	miRNA	CSR-1_Input_R1	0.519438
	cel-miR-36-3p	miRNA	CSR-1_Input_R1	73.7601
	cel-miR-36-5p	miRNA	CSR-1_Input_R1	1.55831
	cel-miR-37-5p	miRNA	CSR-1_Input_R1	0.519438
	cel-miR-37-3p	miRNA	CSR-1_Input_R1	338.933
	cel-miR-38-3p	miRNA	CSR-1_Input_R1	7.27213
	cel-miR-39-3p	miRNA	CSR-1_Input_R1	384.903
	cel-miR-39-5p	miRNA	CSR-1_Input_R1	0.779156
	cel-miR-40-3p	miRNA	CSR-1_Input_R1	85.4475
	cel-miR-40-5p	miRNA	CSR-1_Input_R1	1.29859
	cel-miR-41-3p	miRNA	CSR-1_Input_R1	0.779156
	cel-miR-41-5p	miRNA	CSR-1_Input_R1	1.55831
	cel-miR-355-5p	miRNA	CSR-1_Input_R1	48.8271
	cel-miR-8188-5p	miRNA	CSR-1_Input_R1	2.59719
	cel-miR-45-3p	miRNA	CSR-1_Input_R1	5825.1
	cel-miR-45-5p	miRNA	CSR-1_Input_R1	3.63606
	cel-miR-42-3p	miRNA	CSR-1_Input_R1	147.261
	cel-miR-43-3p	miRNA	CSR-1_Input_R1	9.09016
	cel-miR-44-3p	miRNA	CSR-1_Input_R1	5825.1
	cel-miR-44-5p	miRNA	CSR-1_Input_R1	1.55831
	cel-miR-4806-5p	miRNA	CSR-1_Input_R1	1.29859
	cel-miR-77-3p	miRNA	CSR-1_Input_R1	2843.92
	cel-miR-77-5p	miRNA	CSR-1_Input_R1	23.3747
	cel-miR-4929	miRNA	CSR-1_Input_R1	0.519438
	cel-miR-2217b-3p	miRNA	CSR-1_Input_R1	0.519438
	cel-miR-5595-5p	miRNA	CSR-1_Input_R1	0.259719
	cel-miR-234-3p	miRNA	CSR-1_Input_R1	176.349
	cel-miR-234-5p	miRNA	CSR-1_Input_R1	0.259719
	cel-miR-229-5p	miRNA	CSR-1_Input_R1	641.246
	cel-miR-229-3p	miRNA	CSR-1_Input_R1	44.4119
	cel-miR-64-5p	miRNA	CSR-1_Input_R1	2417.89
	cel-miR-65-5p	miRNA	CSR-1_Input_R1	2732.85
	cel-miR-65-3p	miRNA	CSR-1_Input_R1	1.55831
	cel-miR-66-5p	miRNA	CSR-1_Input_R1	4570.53
	cel-miR-66-3p	miRNA	CSR-1_Input_R1	0.259719
	cel-miR-76-3p	miRNA	CSR-1_Input_R1	81.292
	cel-miR-4936	miRNA	CSR-1_Input_R1	0.519438
	cel-miR-4813-5p	miRNA	CSR-1_Input_R1	0.259719
	cel-miR-4813-3p	miRNA	CSR-1_Input_R1	7.53185
	cel-miR-67-3p	miRNA	CSR-1_Input_R1	7.53185
	cel-miR-67-5p	miRNA	CSR-1_Input_R1	1.29859
	cel-miR-8206-5p	miRNA	CSR-1_Input_R1	1.03888
	cel-miR-8206-3p	miRNA	CSR-1_Input_R1	0.259719
	cel-miR-5549-3p	miRNA	CSR-1_Input_R1	0.779156
	cel-miR-231-3p	miRNA	CSR-1_Input_R1	19.4789
	cel-miR-231-5p	miRNA	CSR-1_Input_R1	4.93466
	cel-miR-356b-3p	miRNA	CSR-1_Input_R1	27.7899
	cel-miR-80-5p	miRNA	CSR-1_Input_R1	120.769
	cel-miR-80-3p	miRNA	CSR-1_Input_R1	8358.79
	cel-miR-238-3p	miRNA	CSR-1_Input_R1	1990.48
	cel-miR-90-3p	miRNA	CSR-1_Input_R1	6375.32
	cel-miR-90-5p	miRNA	CSR-1_Input_R1	11.9471
	cel-miR-1020-3p	miRNA	CSR-1_Input_R1	9.86931
	cel-miR-1020-5p	miRNA	CSR-1_Input_R1	1.29859
	cel-miR-86-5p	miRNA	CSR-1_Input_R1	1046.15
	cel-miR-86-3p	miRNA	CSR-1_Input_R1	14.804
	cel-miR-46-5p	miRNA	CSR-1_Input_R1	105.446
	cel-miR-46-3p	miRNA	CSR-1_Input_R1	2878.97
	cel-miR-4814-3p	miRNA	CSR-1_Input_R1	0.259719
	cel-miR-2208b-5p	miRNA	CSR-1_Input_R1	0.519438
	cel-miR-2208b-3p	miRNA	CSR-1_Input_R1	0.259719
	cel-miR-2209a-3p	miRNA	CSR-1_Input_R1	0.519438
	cel-miR-4937	miRNA	CSR-1_Input_R1	0.259719
	cel-miR-58a-5p	miRNA	CSR-1_Input_R1	11.1679
	cel-miR-58a-3p	miRNA	CSR-1_Input_R1	63386.7
	cel-miR-242	miRNA	CSR-1_Input_R1	66.2283
	cel-miR-243-3p	miRNA	CSR-1_Input_R1	47.2688
	cel-miR-8191-5p	miRNA	CSR-1_Input_R1	1.29859
	cel-miR-2217a-3p	miRNA	CSR-1_Input_R1	0.519438
	cel-miR-228-5p	miRNA	CSR-1_Input_R1	2856.65
	cel-miR-228-3p	miRNA	CSR-1_Input_R1	6.23325
	cel-miR-790-5p	miRNA	CSR-1_Input_R1	127.002
	cel-miR-790-3p	miRNA	CSR-1_Input_R1	2.59719
	cel-miR-8202-5p	miRNA	CSR-1_Input_R1	3.89578
	cel-miR-58b-5p	miRNA	CSR-1_Input_R1	0.259719
	cel-miR-58c	miRNA	CSR-1_Input_R1	4.67494
	cel-miR-1820-5p	miRNA	CSR-1_Input_R1	188.556
	cel-miR-1820-3p	miRNA	CSR-1_Input_R1	0.259719
	cel-miR-83-3p	miRNA	CSR-1_Input_R1	59.995
	cel-miR-83-5p	miRNA	CSR-1_Input_R1	2.33747
	cel-miR-4920	miRNA	CSR-1_Input_R1	0.779156
	cel-miR-5551-5p	miRNA	CSR-1_Input_R1	11.4276
	cel-miR-2210-3p	miRNA	CSR-1_Input_R1	1.55831
	cel-miR-246-3p	miRNA	CSR-1_Input_R1	633.454
	cel-miR-246-5p	miRNA	CSR-1_Input_R1	0.519438
	cel-miR-232-3p	miRNA	CSR-1_Input_R1	5.71381
	cel-miR-232-5p	miRNA	CSR-1_Input_R1	0.779156
	cel-miR-51-5p	miRNA	CSR-1_Input_R1	3995.77
	cel-miR-51-3p	miRNA	CSR-1_Input_R1	8.57072
	cel-miR-53-5p	miRNA	CSR-1_Input_R1	3338.99
	cel-miR-53-3p	miRNA	CSR-1_Input_R1	0.519438
	cel-miR-59-3p	miRNA	CSR-1_Input_R1	1816.21
	cel-miR-124-5p	miRNA	CSR-1_Input_R1	1.03888
	cel-miR-124-3p	miRNA	CSR-1_Input_R1	5.97353
	cel-miR-52-5p	miRNA	CSR-1_Input_R1	67981.4
	cel-miR-52-3p	miRNA	CSR-1_Input_R1	4.1555
	cel-miR-798	miRNA	CSR-1_Input_R1	0.259719
	cel-miR-78	miRNA	CSR-1_Input_R1	15.5831
	cel-miR-789-3p	miRNA	CSR-1_Input_R1	5.19438
	cel-miR-789-5p	miRNA	CSR-1_Input_R1	0.779156
	cel-miR-789-2-5p	miRNA	CSR-1_Input_R1	1.29859
	cel-miR-2219-3p	miRNA	CSR-1_Input_R1	0.259719
	cel-miR-792-3p	miRNA	CSR-1_Input_R1	1.29859
	cel-miR-1821-3p	miRNA	CSR-1_Input_R1	8.05128
	cel-miR-4922	miRNA	CSR-1_Input_R1	0.259719
	cel-miR-255-3p	miRNA	CSR-1_Input_R1	2.85691
	cel-miR-255-5p	miRNA	CSR-1_Input_R1	0.519438
	cel-miR-253-5p	miRNA	CSR-1_Input_R1	1.29859
	cel-miR-253-3p	miRNA	CSR-1_Input_R1	66.7477
	cel-miR-70-3p	miRNA	CSR-1_Input_R1	20509
	cel-miR-70-5p	miRNA	CSR-1_Input_R1	7.79156
	cel-miR-357-3p	miRNA	CSR-1_Input_R1	18.1803
	cel-miR-358-5p	miRNA	CSR-1_Input_R1	8.57072
	cel-miR-358-3p	miRNA	CSR-1_Input_R1	13.7651
	cel-miR-259-5p	miRNA	CSR-1_Input_R1	56.359
	cel-miR-259-3p	miRNA	CSR-1_Input_R1	3.63606
	cel-lsy-6-3p	miRNA	CSR-1_Input_R1	3.37634
	cel-miR-250-3p	miRNA	CSR-1_Input_R1	147.52
	cel-miR-250-5p	miRNA	CSR-1_Input_R1	4.41522
	cel-miR-61-5p	miRNA	CSR-1_Input_R1	23.3747
	cel-miR-61-3p	miRNA	CSR-1_Input_R1	1486.89
	cel-miR-87-3p	miRNA	CSR-1_Input_R1	466.195
	cel-miR-87-5p	miRNA	CSR-1_Input_R1	0.779156
	cel-miR-48-5p	miRNA	CSR-1_Input_R1	4770.26
	cel-miR-48-3p	miRNA	CSR-1_Input_R1	22.0761
	cel-miR-241-5p	miRNA	CSR-1_Input_R1	161.805
	cel-miR-241-3p	miRNA	CSR-1_Input_R1	22.5955
	cel-miR-2221	miRNA	CSR-1_Input_R1	0.259719
	cel-miR-4807	miRNA	CSR-1_Input_R1	0.259719
	cel-miR-4809-3p	miRNA	CSR-1_Input_R1	0.259719
	cel-miR-2220-3p	miRNA	CSR-1_Input_R1	0.519438
	cel-miR-4810b-3p	miRNA	CSR-1_Input_R1	0.259719
	cel-miR-1018	miRNA	CSR-1_Input_R1	0.519438
	cel-miR-248	miRNA	CSR-1_Input_R1	145.183
	cel-miR-8196a-3p	miRNA	CSR-1_Input_R1	0.519438
	cel-miR-73-3p	miRNA	CSR-1_Input_R1	2310.2
	cel-miR-73-5p	miRNA	CSR-1_Input_R1	1.55831
	cel-miR-74-3p	miRNA	CSR-1_Input_R1	91.1613
	cel-miR-74-5p	miRNA	CSR-1_Input_R1	1.81803
	cel-miR-75-5p	miRNA	CSR-1_Input_R1	10.6485
	cel-miR-75-3p	miRNA	CSR-1_Input_R1	81.0323
	cel-miR-81-5p	miRNA	CSR-1_Input_R1	3.63606
	cel-miR-81-3p	miRNA	CSR-1_Input_R1	4832.04
	cel-miR-82-3p	miRNA	CSR-1_Input_R1	9542.1
	cel-miR-82-5p	miRNA	CSR-1_Input_R1	2.33747
	cel-miR-34-5p	miRNA	CSR-1_Input_R1	154.273
	cel-miR-34-3p	miRNA	CSR-1_Input_R1	41.8147
	cel-miR-359	miRNA	CSR-1_Input_R1	48.5674
	cel-miR-785-3p	miRNA	CSR-1_Input_R1	137.911
	cel-miR-249-3p	miRNA	CSR-1_Input_R1	15.3234
	cel-miR-247-3p	miRNA	CSR-1_Input_R1	17.4012
	cel-miR-797-5p	miRNA	CSR-1_Input_R1	5.97353
	cel-miR-797-3p	miRNA	CSR-1_Input_R1	0.259719
	cel-miR-230-5p	miRNA	CSR-1_Input_R1	38.1787
	cel-miR-230-3p	miRNA	CSR-1_Input_R1	67.0075
	cel-miR-791-3p	miRNA	CSR-1_Input_R1	4.41522
	cel-miR-791-5p	miRNA	CSR-1_Input_R1	1.81803
	cel-miR-1022-5p	miRNA	CSR-1_Input_R1	18.9595
	cel-miR-4811-3p	miRNA	CSR-1_Input_R1	2.85691
	cel-miR-240-5p	miRNA	CSR-1_Input_R1	18.6998
	cel-miR-240-3p	miRNA	CSR-1_Input_R1	171.934
	cel-miR-786-3p	miRNA	CSR-1_Input_R1	101.031
	cel-miR-784-5p	miRNA	CSR-1_Input_R1	6.75269
	cel-miR-784-3p	miRNA	CSR-1_Input_R1	0.779156
	cel-miR-237-5p	miRNA	CSR-1_Input_R1	3750.6
	cel-miR-237-3p	miRNA	CSR-1_Input_R1	4.93466
	cel-miR-788-5p	miRNA	CSR-1_Input_R1	30.9065
	cel-miR-788-3p	miRNA	CSR-1_Input_R1	48.3077
	cel-miR-799	miRNA	CSR-1_Input_R1	16.8817
	cel-miR-49-3p	miRNA	CSR-1_Input_R1	148.299
	cel-miR-49-5p	miRNA	CSR-1_Input_R1	15.3234
	cel-miR-251	miRNA	CSR-1_Input_R1	3.89578
	cel-miR-787-3p	miRNA	CSR-1_Input_R1	47.7883
	cel-miR-239b-5p	miRNA	CSR-1_Input_R1	1.55831
	cel-miR-239a-5p	miRNA	CSR-1_Input_R1	11.9471
	cel-miR-239a-3p	miRNA	CSR-1_Input_R1	2.33747
	cel-miR-233-3p	miRNA	CSR-1_Input_R1	45.7105
	cel-miR-233-5p	miRNA	CSR-1_Input_R1	0.519438
	cel-miR-62	miRNA	CSR-1_Input_R1	55.0604
	cel-miR-56-3p	miRNA	CSR-1_Input_R1	3143.38
	cel-miR-55-3p	miRNA	CSR-1_Input_R1	4053.95
	cel-miR-55-5p	miRNA	CSR-1_Input_R1	0.519438
	cel-miR-54-3p	miRNA	CSR-1_Input_R1	2107.36
	cel-miR-54-5p	miRNA	CSR-1_Input_R1	6.49297
	cel-miR-5592-5p	miRNA	CSR-1_Input_R1	30.6468
	cel-miR-5592-3p	miRNA	CSR-1_Input_R1	107.004
	cel-miR-793	miRNA	CSR-1_Input_R1	47.2688
	cel-miR-47-5p	miRNA	CSR-1_Input_R1	93.7585
	cel-miR-47-3p	miRNA	CSR-1_Input_R1	2214.11
	cel-miR-8196b-3p	miRNA	CSR-1_Input_R1	0.519438
	cel-let-7-5p	miRNA	CSR-1_Input_R1	5901.85
	cel-let-7-3p	miRNA	CSR-1_Input_R1	13.7651
	cel-miR-1829b-5p	miRNA	CSR-1_Input_R1	3.37634
	cel-miR-1829b-3p	miRNA	CSR-1_Input_R1	4.02564
	cel-miR-1829c-5p	miRNA	CSR-1_Input_R1	29.6079
	cel-miR-1829c-3p	miRNA	CSR-1_Input_R1	4.02564
	cel-miR-4812-5p	miRNA	CSR-1_Input_R1	1.55831
	cel-miR-1829a-5p	miRNA	CSR-1_Input_R1	31.426
	cel-miR-1829a-3p	miRNA	CSR-1_Input_R1	13.7651
	cel-miR-84-5p	miRNA	CSR-1_Input_R1	2831.97
	cel-miR-84-3p	miRNA	CSR-1_Input_R1	9.6096
	cel-miR-2212-5p	miRNA	CSR-1_Input_R1	6.49297
	cel-miR-1819-3p	miRNA	CSR-1_Input_R1	5.71381
	cel-miR-63-5p	miRNA	CSR-1_Input_R1	71.9421
	cel-miR-63-3p	miRNA	CSR-1_Input_R1	321.012
	WBGene00010962	protein_coding_AS	CSR-1_Input_R1	0.259719
	WBGene00010963	protein_coding_AS	CSR-1_Input_R1	0.519438
	WBGene00010964	protein_coding_AS	CSR-1_Input_R1	0.259719
	WBGene00010967	protein_coding_AS	CSR-1_Input_R1	0.779156
	WBGene00021406	protein_coding_AS	CSR-1_Input_R1	0.129859
	WBGene00021407	protein_coding_AS	CSR-1_Input_R1	0.129859
	WBGene00001492	protein_coding_AS	CSR-1_Input_R1	3.63606
	WBGene00021403	protein_coding_AS	CSR-1_Input_R1	0.129859
	WBGene00235260	protein_coding_AS	CSR-1_Input_R1	1.55831
	WBGene00015246	protein_coding_AS	CSR-1_Input_R1	15.0637
	WBGene00006599	protein_coding_AS	CSR-1_Input_R1	5.75092
	WBGene00015247	protein_coding_AS	CSR-1_Input_R1	35.8368
	WBGene00017928	protein_coding_AS	CSR-1_Input_R1	13.8963
	WBGene00017929	protein_coding_AS	CSR-1_Input_R1	16.3858
	WBGene00017926	protein_coding_AS	CSR-1_Input_R1	2.07775
	WBGene00000897	protein_coding_AS	CSR-1_Input_R1	2.33747
	WBGene00000674	protein_coding_AS	CSR-1_Input_R1	0.259719
	WBGene00021398	protein_coding_AS	CSR-1_Input_R1	6.86016
	WBGene00219750	protein_coding_AS	CSR-1_Input_R1	2.07775
	WBGene00021397	protein_coding_AS	CSR-1_Input_R1	2.59719
	WBGene00021396	protein_coding_AS	CSR-1_Input_R1	0.519438
	WBGene00006561	protein_coding_AS	CSR-1_Input_R1	4.67494
	WBGene00021395	protein_coding_AS	CSR-1_Input_R1	12.4665
	WBGene00021402	protein_coding_AS	CSR-1_Input_R1	51.2325
	WBGene00000815	protein_coding_AS	CSR-1_Input_R1	18.5699
	WBGene00044736	protein_coding_AS	CSR-1_Input_R1	2.59719
	WBGene00195063	protein_coding_AS	CSR-1_Input_R1	7.39381
	WBGene00021394	protein_coding_AS	CSR-1_Input_R1	16.8817
	WBGene00021401	protein_coding_AS	CSR-1_Input_R1	2.07775
	WBGene00019821	protein_coding_AS	CSR-1_Input_R1	12.3235
	WBGene00019822	protein_coding_AS	CSR-1_Input_R1	25.1927
	WBGene00019823	protein_coding_AS	CSR-1_Input_R1	8.57072
	WBGene00019820	protein_coding_AS	CSR-1_Input_R1	23.8941
	WBGene00019819	protein_coding_AS	CSR-1_Input_R1	11.4276
	WBGene00019824	protein_coding_AS	CSR-1_Input_R1	23.8941
	WBGene00019825	protein_coding_AS	CSR-1_Input_R1	5.16704
	WBGene00001071	protein_coding_AS	CSR-1_Input_R1	0.519438
	WBGene00020647	protein_coding_AS	CSR-1_Input_R1	10.3888
	WBGene00003932	protein_coding_AS	CSR-1_Input_R1	1.55831
	WBGene00020649	protein_coding_AS	CSR-1_Input_R1	3.63606
	WBGene00020648	protein_coding_AS	CSR-1_Input_R1	0.779156
	WBGene00019298	protein_coding_AS	CSR-1_Input_R1	2.07775
	WBGene00019300	protein_coding_AS	CSR-1_Input_R1	0.259719
	WBGene00001099	protein_coding_AS	CSR-1_Input_R1	5.71381
	WBGene00001735	protein_coding_AS	CSR-1_Input_R1	0.324314
	WBGene00017578	protein_coding_AS	CSR-1_Input_R1	1.62268
	WBGene00017577	protein_coding_AS	CSR-1_Input_R1	0.519438
	WBGene00017576	protein_coding_AS	CSR-1_Input_R1	22.2858
	WBGene00022048	protein_coding_AS	CSR-1_Input_R1	76.8871
	WBGene00004981	protein_coding_AS	CSR-1_Input_R1	12.9859
	WBGene00004493	protein_coding_AS	CSR-1_Input_R1	15.6184
	WBGene00044789	protein_coding_AS	CSR-1_Input_R1	135.772
	WBGene00020300	protein_coding_AS	CSR-1_Input_R1	14.0248
	WBGene00001338	protein_coding_AS	CSR-1_Input_R1	5.71381
	WBGene00020298	protein_coding_AS	CSR-1_Input_R1	21.5567
	WBGene00045249	protein_coding_AS	CSR-1_Input_R1	1.55831
	WBGene00020297	protein_coding_AS	CSR-1_Input_R1	60.7655
	WBGene00020296	protein_coding_AS	CSR-1_Input_R1	15.3234
	WBGene00001666	protein_coding_AS	CSR-1_Input_R1	27.0108
	WBGene00002187	protein_coding_AS	CSR-1_Input_R1	0
	WBGene00020299	protein_coding_AS	CSR-1_Input_R1	0.259719
	WBGene00001332	protein_coding_AS	CSR-1_Input_R1	24.1538
	WBGene00000913	protein_coding_AS	CSR-1_Input_R1	10.9082
	WBGene00022046	protein_coding_AS	CSR-1_Input_R1	14.4878
	WBGene00022047	protein_coding_AS	CSR-1_Input_R1	1.03888
	WBGene00002041	protein_coding_AS	CSR-1_Input_R1	8.57072
	WBGene00022045	protein_coding_AS	CSR-1_Input_R1	4.1555
	WBGene00022044	protein_coding_AS	CSR-1_Input_R1	10.3888
	WBGene00235263	protein_coding_AS	CSR-1_Input_R1	5.47083
	WBGene00019773	protein_coding_AS	CSR-1_Input_R1	25.7336
	WBGene00019774	protein_coding_AS	CSR-1_Input_R1	8.34388
	WBGene00021012	protein_coding_AS	CSR-1_Input_R1	48.0482
	WBGene00000213	protein_coding_AS	CSR-1_Input_R1	0.519438
	WBGene00021010	protein_coding_AS	CSR-1_Input_R1	10.129
	WBGene00001625	protein_coding_AS	CSR-1_Input_R1	0.259719
	WBGene00001165	protein_coding_AS	CSR-1_Input_R1	1.04687
	WBGene00018925	protein_coding_AS	CSR-1_Input_R1	1.29859
	WBGene00001579	protein_coding_AS	CSR-1_Input_R1	18.4038
	WBGene00018926	protein_coding_AS	CSR-1_Input_R1	10.3888
	WBGene00015996	protein_coding_AS	CSR-1_Input_R1	0.259719
	WBGene00015994	protein_coding_AS	CSR-1_Input_R1	30.3871
	WBGene00015997	protein_coding_AS	CSR-1_Input_R1	9.86931
	WBGene00015998	protein_coding_AS	CSR-1_Input_R1	0.259719
	WBGene00000676	protein_coding_AS	CSR-1_Input_R1	0
	WBGene00002140	protein_coding_AS	CSR-1_Input_R1	0.259719
	WBGene00015993	protein_coding_AS	CSR-1_Input_R1	0.259719
	WBGene00019665	protein_coding_AS	CSR-1_Input_R1	2.85691
	WBGene00019658	protein_coding_AS	CSR-1_Input_R1	4.1555
	WBGene00004427	protein_coding_AS	CSR-1_Input_R1	18.6998
	WBGene00019664	protein_coding_AS	CSR-1_Input_R1	11.4276
	WBGene00019663	protein_coding_AS	CSR-1_Input_R1	0.259719
	WBGene00044723	protein_coding_AS	CSR-1_Input_R1	0.259719
	WBGene00019659	protein_coding_AS	CSR-1_Input_R1	0.259719
	WBGene00019660	protein_coding_AS	CSR-1_Input_R1	0.519438
	WBGene00019661	protein_coding_AS	CSR-1_Input_R1	0.779156
	WBGene00018256	protein_coding_AS	CSR-1_Input_R1	0.259719
	WBGene00021950	protein_coding_AS	CSR-1_Input_R1	0.259719
	WBGene00044460	protein_coding_AS	CSR-1_Input_R1	8.83044
	WBGene00044459	protein_coding_AS	CSR-1_Input_R1	3.79839
	WBGene00021951	protein_coding_AS	CSR-1_Input_R1	0.173146
	WBGene00021948	protein_coding_AS	CSR-1_Input_R1	1.29859
	WBGene00021947	protein_coding_AS	CSR-1_Input_R1	0.259719
	WBGene00000677	protein_coding_AS	CSR-1_Input_R1	6.95057
	WBGene00018928	protein_coding_AS	CSR-1_Input_R1	7.01241
	WBGene00018933	protein_coding_AS	CSR-1_Input_R1	52.8095
	WBGene00018932	protein_coding_AS	CSR-1_Input_R1	8.83044
	WBGene00018931	protein_coding_AS	CSR-1_Input_R1	1.55831
	WBGene00004824	protein_coding_AS	CSR-1_Input_R1	15.3234
	WBGene00018930	protein_coding_AS	CSR-1_Input_R1	1.81803
	WBGene00018935	protein_coding_AS	CSR-1_Input_R1	32.9843
	WBGene00018934	protein_coding_AS	CSR-1_Input_R1	9.34988
	WBGene00001154	protein_coding_AS	CSR-1_Input_R1	4.93466
	WBGene00021935	protein_coding_AS	CSR-1_Input_R1	12.2356
	WBGene00185088	protein_coding_AS	CSR-1_Input_R1	7.53185
	WBGene00235283	protein_coding_AS	CSR-1_Input_R1	0.259719
	WBGene00021936	protein_coding_AS	CSR-1_Input_R1	15.7785
	WBGene00021942	protein_coding_AS	CSR-1_Input_R1	0.259719
	WBGene00044742	protein_coding_AS	CSR-1_Input_R1	23.3747
	WBGene00021943	protein_coding_AS	CSR-1_Input_R1	4.93466
	WBGene00021941	protein_coding_AS	CSR-1_Input_R1	12.4665
	WBGene00021945	protein_coding_AS	CSR-1_Input_R1	32.0493
	WBGene00021939	protein_coding_AS	CSR-1_Input_R1	176.297
	WBGene00021938	protein_coding_AS	CSR-1_Input_R1	19.2192
	WBGene00007007	protein_coding_AS	CSR-1_Input_R1	0.779156
	WBGene00016649	protein_coding_AS	CSR-1_Input_R1	0.519438
	WBGene00016648	protein_coding_AS	CSR-1_Input_R1	0.519438
	WBGene00016647	protein_coding_AS	CSR-1_Input_R1	0.519438
	WBGene00016646	protein_coding_AS	CSR-1_Input_R1	0.519438
	WBGene00019073	protein_coding_AS	CSR-1_Input_R1	0.519438
	WBGene00019070	protein_coding_AS	CSR-1_Input_R1	842.787
	WBGene00019069	protein_coding_AS	CSR-1_Input_R1	11.1679
	WBGene00019068	protein_coding_AS	CSR-1_Input_R1	3.11663
	WBGene00004047	protein_coding_AS	CSR-1_Input_R1	18.1217
	WBGene00043705	protein_coding_AS	CSR-1_Input_R1	18.1803
	WBGene00002278	protein_coding_AS	CSR-1_Input_R1	21.7818
	WBGene00021923	protein_coding_AS	CSR-1_Input_R1	7.79156
	WBGene00021925	protein_coding_AS	CSR-1_Input_R1	2.98677
	WBGene00021926	protein_coding_AS	CSR-1_Input_R1	7.53185
	WBGene00021922	protein_coding_AS	CSR-1_Input_R1	9.09016
	WBGene00021921	protein_coding_AS	CSR-1_Input_R1	37.9709
	WBGene00021927	protein_coding_AS	CSR-1_Input_R1	186.738
	WBGene00021928	protein_coding_AS	CSR-1_Input_R1	3.63606
	WBGene00005903	protein_coding_AS	CSR-1_Input_R1	7.79156
	WBGene00219399	protein_coding_AS	CSR-1_Input_R1	21.0326
	WBGene00021929	protein_coding_AS	CSR-1_Input_R1	18.1803
	WBGene00021930	protein_coding_AS	CSR-1_Input_R1	43.373
	WBGene00021920	protein_coding_AS	CSR-1_Input_R1	5.97353
	WBGene00021931	protein_coding_AS	CSR-1_Input_R1	255.823
	WBGene00000816	protein_coding_AS	CSR-1_Input_R1	14.2873
	WBGene00021934	protein_coding_AS	CSR-1_Input_R1	13.7651
	WBGene00021933	protein_coding_AS	CSR-1_Input_R1	1.55831
	WBGene00021932	protein_coding_AS	CSR-1_Input_R1	9.86931
	WBGene00044462	protein_coding_AS	CSR-1_Input_R1	1.03888
	WBGene00016637	protein_coding_AS	CSR-1_Input_R1	51.684
	WBGene00005905	protein_coding_AS	CSR-1_Input_R1	0.259719
	WBGene00005904	protein_coding_AS	CSR-1_Input_R1	0.779156
	WBGene00016639	protein_coding_AS	CSR-1_Input_R1	91.2272
	WBGene00016797	protein_coding_AS	CSR-1_Input_R1	3.73995
	WBGene00016796	protein_coding_AS	CSR-1_Input_R1	12.9859
	WBGene00022426	protein_coding_AS	CSR-1_Input_R1	10.51
	WBGene00022428	protein_coding_AS	CSR-1_Input_R1	7.67036
	WBGene00007020	protein_coding_AS	CSR-1_Input_R1	5.45409
	WBGene00022427	protein_coding_AS	CSR-1_Input_R1	14.0248
	WBGene00001104	protein_coding_AS	CSR-1_Input_R1	0.259719
	WBGene00044463	protein_coding_AS	CSR-1_Input_R1	1.03888
	WBGene00021122	protein_coding_AS	CSR-1_Input_R1	0
	WBGene00021121	protein_coding_AS	CSR-1_Input_R1	0.519861
	WBGene00009521	protein_coding_AS	CSR-1_Input_R1	12.9859
	WBGene00009522	protein_coding_AS	CSR-1_Input_R1	0.519438
	WBGene00009524	protein_coding_AS	CSR-1_Input_R1	0.259719
	WBGene00009518	protein_coding_AS	CSR-1_Input_R1	20.5068
	WBGene00009517	protein_coding_AS	CSR-1_Input_R1	0.526754
	WBGene00009526	protein_coding_AS	CSR-1_Input_R1	3.11663
	WBGene00009525	protein_coding_AS	CSR-1_Input_R1	0.259719
	WBGene00009515	protein_coding_AS	CSR-1_Input_R1	0.263429
	WBGene00007476	protein_coding_AS	CSR-1_Input_R1	10.129
	WBGene00022425	protein_coding_AS	CSR-1_Input_R1	24.2847
	WBGene00018776	protein_coding_AS	CSR-1_Input_R1	29.8131
	WBGene00018778	protein_coding_AS	CSR-1_Input_R1	55.5707
	WBGene00018777	protein_coding_AS	CSR-1_Input_R1	38.1787
	WBGene00019054	protein_coding_AS	CSR-1_Input_R1	0.129859
	WBGene00004338	protein_coding_AS	CSR-1_Input_R1	16.622
	WBGene00000678	protein_coding_AS	CSR-1_Input_R1	1.08835
	WBGene00022423	protein_coding_AS	CSR-1_Input_R1	1.81934
	WBGene00022314	protein_coding_AS	CSR-1_Input_R1	0.259719
	WBGene00022309	protein_coding_AS	CSR-1_Input_R1	3.37634
	WBGene00022310	protein_coding_AS	CSR-1_Input_R1	9.86931
	WBGene00002180	protein_coding_AS	CSR-1_Input_R1	1.29859
	WBGene00022311	protein_coding_AS	CSR-1_Input_R1	29.7085
	WBGene00022312	protein_coding_AS	CSR-1_Input_R1	1.97721
	WBGene00235267	protein_coding_AS	CSR-1_Input_R1	0.259719
	WBGene00000546	protein_coding_AS	CSR-1_Input_R1	67.6509
	WBGene00000547	protein_coding_AS	CSR-1_Input_R1	17.3119
	WBGene00022307	protein_coding_AS	CSR-1_Input_R1	42.0744
	WBGene00000680	protein_coding_AS	CSR-1_Input_R1	0.259719
	WBGene00022313	protein_coding_AS	CSR-1_Input_R1	20.3093
	WBGene00044464	protein_coding_AS	CSR-1_Input_R1	0.519438
	WBGene00003806	protein_coding_AS	CSR-1_Input_R1	13.5054
	WBGene00022306	protein_coding_AS	CSR-1_Input_R1	190.727
	WBGene00019368	protein_coding_AS	CSR-1_Input_R1	2.01215
	WBGene00019370	protein_coding_AS	CSR-1_Input_R1	19.2192
	WBGene00016427	protein_coding_AS	CSR-1_Input_R1	20.3263
	WBGene00000681	protein_coding_AS	CSR-1_Input_R1	0
	WBGene00044073	protein_coding_AS	CSR-1_Input_R1	1.29924
	WBGene00016425	protein_coding_AS	CSR-1_Input_R1	1.55831
	WBGene00016424	protein_coding_AS	CSR-1_Input_R1	0.259719
	WBGene00021519	protein_coding_AS	CSR-1_Input_R1	1.03888
	WBGene00021518	protein_coding_AS	CSR-1_Input_R1	2.07775
	WBGene00003794	protein_coding_AS	CSR-1_Input_R1	50.5696
	WBGene00000416	protein_coding_AS	CSR-1_Input_R1	11.1679
	WBGene00021515	protein_coding_AS	CSR-1_Input_R1	69.4748
	WBGene00021514	protein_coding_AS	CSR-1_Input_R1	6.75269
	WBGene00001105	protein_coding_AS	CSR-1_Input_R1	1.55831
	WBGene00003712	protein_coding_AS	CSR-1_Input_R1	1.29859
	WBGene00021521	protein_coding_AS	CSR-1_Input_R1	0
	WBGene00003682	protein_coding_AS	CSR-1_Input_R1	1.55831
	WBGene00045255	protein_coding_AS	CSR-1_Input_R1	6.23325
	WBGene00021513	protein_coding_AS	CSR-1_Input_R1	0.779156
	WBGene00021522	protein_coding_AS	CSR-1_Input_R1	14.0248
	WBGene00004497	protein_coding_AS	CSR-1_Input_R1	7.53185
	WBGene00021512	protein_coding_AS	CSR-1_Input_R1	21.8164
	WBGene00021511	protein_coding_AS	CSR-1_Input_R1	0
	WBGene00021524	protein_coding_AS	CSR-1_Input_R1	0.259719
	WBGene00019538	protein_coding_AS	CSR-1_Input_R1	54.5342
	WBGene00003947	protein_coding_AS	CSR-1_Input_R1	35.3218
	WBGene00019537	protein_coding_AS	CSR-1_Input_R1	19.2192
	WBGene00019536	protein_coding_AS	CSR-1_Input_R1	273.478
	WBGene00019540	protein_coding_AS	CSR-1_Input_R1	27.3354
	WBGene00195004	protein_coding_AS	CSR-1_Input_R1	0.259719
	WBGene00021507	protein_coding_AS	CSR-1_Input_R1	14.0537
	WBGene00021508	protein_coding_AS	CSR-1_Input_R1	5.97353
	WBGene00021506	protein_coding_AS	CSR-1_Input_R1	14.804
	WBGene00021509	protein_coding_AS	CSR-1_Input_R1	19.2937
	WBGene00021505	protein_coding_AS	CSR-1_Input_R1	87.2645
	WBGene00000682	protein_coding_AS	CSR-1_Input_R1	0
	WBGene00021510	protein_coding_AS	CSR-1_Input_R1	5.39989
	WBGene00021410	protein_coding_AS	CSR-1_Input_R1	0.0865729
	WBGene00004913	protein_coding_AS	CSR-1_Input_R1	1.34143
	WBGene00000683	protein_coding_AS	CSR-1_Input_R1	0.259719
	WBGene00000553	protein_coding_AS	CSR-1_Input_R1	1.60736
	WBGene00019462	protein_coding_AS	CSR-1_Input_R1	3.64079
	WBGene00001173	protein_coding_AS	CSR-1_Input_R1	33.3599
	WBGene00001186	protein_coding_AS	CSR-1_Input_R1	0.519438
	WBGene00001253	protein_coding_AS	CSR-1_Input_R1	0.519438
	WBGene00018681	protein_coding_AS	CSR-1_Input_R1	23.115
	WBGene00018680	protein_coding_AS	CSR-1_Input_R1	11.1679
	WBGene00018679	protein_coding_AS	CSR-1_Input_R1	6.75269
	WBGene00138717	protein_coding_AS	CSR-1_Input_R1	7.11365
	WBGene00018678	protein_coding_AS	CSR-1_Input_R1	10.9082
	WBGene00006738	protein_coding_AS	CSR-1_Input_R1	9.34988
	WBGene00021655	protein_coding_AS	CSR-1_Input_R1	47.0072
	WBGene00044466	protein_coding_AS	CSR-1_Input_R1	11.9471
	WBGene00022298	protein_coding_AS	CSR-1_Input_R1	18.44
	WBGene00022297	protein_coding_AS	CSR-1_Input_R1	6.82261
	WBGene00022302	protein_coding_AS	CSR-1_Input_R1	583.848
	WBGene00022300	protein_coding_AS	CSR-1_Input_R1	67.8465
	WBGene00022296	protein_coding_AS	CSR-1_Input_R1	16.64
	WBGene00022301	protein_coding_AS	CSR-1_Input_R1	34.2309
	WBGene00022303	protein_coding_AS	CSR-1_Input_R1	0
	WBGene00022295	protein_coding_AS	CSR-1_Input_R1	0.259719
	WBGene00044467	protein_coding_AS	CSR-1_Input_R1	7.01241
	WBGene00019873	protein_coding_AS	CSR-1_Input_R1	1.30561
	WBGene00019875	protein_coding_AS	CSR-1_Input_R1	1.81803
	WBGene00044649	protein_coding_AS	CSR-1_Input_R1	5.45409
	WBGene00000487	protein_coding_AS	CSR-1_Input_R1	0.259719
	WBGene00016027	protein_coding_AS	CSR-1_Input_R1	1.03888
	WBGene00016024	protein_coding_AS	CSR-1_Input_R1	0.519438
	WBGene00001729	protein_coding_AS	CSR-1_Input_R1	0.259719
	WBGene00016023	protein_coding_AS	CSR-1_Input_R1	0.259719
	WBGene00077523	protein_coding_AS	CSR-1_Input_R1	0.259719
	WBGene00016918	protein_coding_AS	CSR-1_Input_R1	0.259719
	WBGene00016919	protein_coding_AS	CSR-1_Input_R1	0.259719
	WBGene00022134	protein_coding_AS	CSR-1_Input_R1	12.7262
	WBGene00044650	protein_coding_AS	CSR-1_Input_R1	4.41522
	WBGene00235277	protein_coding_AS	CSR-1_Input_R1	68.0809
	WBGene00020208	protein_coding_AS	CSR-1_Input_R1	6.23325
	WBGene00019785	protein_coding_AS	CSR-1_Input_R1	12.8417
	WBGene00019784	protein_coding_AS	CSR-1_Input_R1	1.8715
	WBGene00019783	protein_coding_AS	CSR-1_Input_R1	9.75388
	WBGene00019786	protein_coding_AS	CSR-1_Input_R1	29.3482
	WBGene00019787	protein_coding_AS	CSR-1_Input_R1	20.4328
	WBGene00002990	protein_coding_AS	CSR-1_Input_R1	206.182
	WBGene00021416	protein_coding_AS	CSR-1_Input_R1	89.3433
	WBGene00006920	protein_coding_AS	CSR-1_Input_R1	32.2051
	WBGene00006912	protein_coding_AS	CSR-1_Input_R1	7.01241
	WBGene00219413	protein_coding_AS	CSR-1_Input_R1	23.3603
	WBGene00021415	protein_coding_AS	CSR-1_Input_R1	44.6716
	WBGene00021417	protein_coding_AS	CSR-1_Input_R1	42.5939
	WBGene00021425	protein_coding_AS	CSR-1_Input_R1	7.79156
	WBGene00021423	protein_coding_AS	CSR-1_Input_R1	30.8018
	WBGene00021421	protein_coding_AS	CSR-1_Input_R1	6.50084
	WBGene00021427	protein_coding_AS	CSR-1_Input_R1	5.45409
	WBGene00021420	protein_coding_AS	CSR-1_Input_R1	10.9082
	WBGene00021419	protein_coding_AS	CSR-1_Input_R1	6.29818
	WBGene00021428	protein_coding_AS	CSR-1_Input_R1	21.5938
	WBGene00021430	protein_coding_AS	CSR-1_Input_R1	178.927
	WBGene00016671	protein_coding_AS	CSR-1_Input_R1	0
	WBGene00000402	protein_coding_AS	CSR-1_Input_R1	3.22911
	WBGene00235340	protein_coding_AS	CSR-1_Input_R1	0
	WBGene00016669	protein_coding_AS	CSR-1_Input_R1	0.259719
	WBGene00001705	protein_coding_AS	CSR-1_Input_R1	0.259719
	WBGene00044468	protein_coding_AS	CSR-1_Input_R1	0.259719
	WBGene00022090	protein_coding_AS	CSR-1_Input_R1	12.2068
	WBGene00022092	protein_coding_AS	CSR-1_Input_R1	10.129
	WBGene00022089	protein_coding_AS	CSR-1_Input_R1	6.49297
	WBGene00022087	protein_coding_AS	CSR-1_Input_R1	31.2797
	WBGene00022093	protein_coding_AS	CSR-1_Input_R1	0.519438
	WBGene00022086	protein_coding_AS	CSR-1_Input_R1	0
	WBGene00022094	protein_coding_AS	CSR-1_Input_R1	5.97353
	WBGene00235288	protein_coding_AS	CSR-1_Input_R1	26.751
	WBGene00235342	protein_coding_AS	CSR-1_Input_R1	3.63606
	WBGene00022095	protein_coding_AS	CSR-1_Input_R1	0.259719
	WBGene00022096	protein_coding_AS	CSR-1_Input_R1	0.259719
	WBGene00022083	protein_coding_AS	CSR-1_Input_R1	0.779156
	WBGene00235343	protein_coding_AS	CSR-1_Input_R1	0.259719
	WBGene00235294	protein_coding_AS	CSR-1_Input_R1	9.88206
	WBGene00022078	protein_coding_AS	CSR-1_Input_R1	0.779156
	WBGene00022077	protein_coding_AS	CSR-1_Input_R1	12.9859
	WBGene00022101	protein_coding_AS	CSR-1_Input_R1	30.6468
	WBGene00022099	protein_coding_AS	CSR-1_Input_R1	18.1803
	WBGene00022076	protein_coding_AS	CSR-1_Input_R1	4.1555
	WBGene00004878	protein_coding_AS	CSR-1_Input_R1	0.519438
	WBGene00003595	protein_coding_AS	CSR-1_Input_R1	0.259719
	WBGene00003161	protein_coding_AS	CSR-1_Input_R1	5.71381
	WBGene00022075	protein_coding_AS	CSR-1_Input_R1	3.89578
	WBGene00004367	protein_coding_AS	CSR-1_Input_R1	12.934
	WBGene00022100	protein_coding_AS	CSR-1_Input_R1	153.412
	WBGene00022074	protein_coding_AS	CSR-1_Input_R1	7.01241
	WBGene00022377	protein_coding_AS	CSR-1_Input_R1	94.145
	WBGene00022376	protein_coding_AS	CSR-1_Input_R1	15.0637
	WBGene00044651	protein_coding_AS	CSR-1_Input_R1	6.01271
	WBGene00022378	protein_coding_AS	CSR-1_Input_R1	21.8089
	WBGene00006705	protein_coding_AS	CSR-1_Input_R1	0.519438
	WBGene00022382	protein_coding_AS	CSR-1_Input_R1	300.235
	WBGene00050885	protein_coding_AS	CSR-1_Input_R1	3.11663
	WBGene00022379	protein_coding_AS	CSR-1_Input_R1	19.9983
	WBGene00022380	protein_coding_AS	CSR-1_Input_R1	3.42829
	WBGene00022381	protein_coding_AS	CSR-1_Input_R1	8.93832
	WBGene00022375	protein_coding_AS	CSR-1_Input_R1	14.804
	WBGene00022374	protein_coding_AS	CSR-1_Input_R1	0.519438
	WBGene00044485	protein_coding_AS	CSR-1_Input_R1	0.779156
	WBGene00043061	protein_coding_AS	CSR-1_Input_R1	0.259719
	WBGene00021876	protein_coding_AS	CSR-1_Input_R1	1.55831
	WBGene00021877	protein_coding_AS	CSR-1_Input_R1	264.303
	WBGene00219424	protein_coding_AS	CSR-1_Input_R1	1.55831
	WBGene00021868	protein_coding_AS	CSR-1_Input_R1	11.4302
	WBGene00045397	protein_coding_AS	CSR-1_Input_R1	0.259719
	WBGene00021875	protein_coding_AS	CSR-1_Input_R1	1.55831
	WBGene00044487	protein_coding_AS	CSR-1_Input_R1	18.2414
	WBGene00021894	protein_coding_AS	CSR-1_Input_R1	2.33747
	WBGene00044488	protein_coding_AS	CSR-1_Input_R1	1.62291
	WBGene00235268	protein_coding_AS	CSR-1_Input_R1	0.259719
	WBGene00021878	protein_coding_AS	CSR-1_Input_R1	7.82867
	WBGene00023484	protein_coding_AS	CSR-1_Input_R1	0.311663
	WBGene00043062	protein_coding_AS	CSR-1_Input_R1	2.33747
	WBGene00021873	protein_coding_AS	CSR-1_Input_R1	0.259719
	WBGene00043702	protein_coding_AS	CSR-1_Input_R1	0.259719
	WBGene00021879	protein_coding_AS	CSR-1_Input_R1	0.519438
	WBGene00021895	protein_coding_AS	CSR-1_Input_R1	0.779156
	WBGene00021880	protein_coding_AS	CSR-1_Input_R1	7.79156
	WBGene00044495	protein_coding_AS	CSR-1_Input_R1	6.49297
	WBGene00044492	protein_coding_AS	CSR-1_Input_R1	4.67494
	WBGene00021872	protein_coding_AS	CSR-1_Input_R1	2.59719
	WBGene00021881	protein_coding_AS	CSR-1_Input_R1	2.44878
	WBGene00021882	protein_coding_AS	CSR-1_Input_R1	9.19116
	WBGene00021871	protein_coding_AS	CSR-1_Input_R1	2.59719
	WBGene00235102	protein_coding_AS	CSR-1_Input_R1	7.27213
	WBGene00021883	protein_coding_AS	CSR-1_Input_R1	7.27213
	WBGene00021884	protein_coding_AS	CSR-1_Input_R1	112.718
	WBGene00021898	protein_coding_AS	CSR-1_Input_R1	107.014
	WBGene00044493	protein_coding_AS	CSR-1_Input_R1	4.7178
	WBGene00021887	protein_coding_AS	CSR-1_Input_R1	13.8517
	WBGene00006708	protein_coding_AS	CSR-1_Input_R1	14.2845
	WBGene00021888	protein_coding_AS	CSR-1_Input_R1	17.6609
	WBGene00021870	protein_coding_AS	CSR-1_Input_R1	18.0072
	WBGene00002243	protein_coding_AS	CSR-1_Input_R1	1.29859
	WBGene00021890	protein_coding_AS	CSR-1_Input_R1	10.6516
	WBGene00219425	protein_coding_AS	CSR-1_Input_R1	7.53185
	WBGene00021892	protein_coding_AS	CSR-1_Input_R1	0.259719
	WBGene00021869	protein_coding_AS	CSR-1_Input_R1	0.259719
	WBGene00003008	protein_coding_AS	CSR-1_Input_R1	0.779156
	WBGene00021893	protein_coding_AS	CSR-1_Input_R1	49.6063
	WBGene00022069	protein_coding_AS	CSR-1_Input_R1	201.801
	WBGene00022067	protein_coding_AS	CSR-1_Input_R1	104.134
	WBGene00022070	protein_coding_AS	CSR-1_Input_R1	642.016
	WBGene00022071	protein_coding_AS	CSR-1_Input_R1	0.259719
	WBGene00022072	protein_coding_AS	CSR-1_Input_R1	0.519438
	WBGene00235279	protein_coding_AS	CSR-1_Input_R1	12.1933
	WBGene00022066	protein_coding_AS	CSR-1_Input_R1	5.7888
	WBGene00022073	protein_coding_AS	CSR-1_Input_R1	0
	WBGene00003153	protein_coding_AS	CSR-1_Input_R1	41.1678
	WBGene00020730	protein_coding_AS	CSR-1_Input_R1	10.9082
	WBGene00020728	protein_coding_AS	CSR-1_Input_R1	2.53226
	WBGene00022061	protein_coding_AS	CSR-1_Input_R1	0.519438
	WBGene00022063	protein_coding_AS	CSR-1_Input_R1	143.61
	WBGene00022062	protein_coding_AS	CSR-1_Input_R1	0.519438
	WBGene00023186	protein_coding_AS	CSR-1_Input_R1	2.33747
	WBGene00022064	protein_coding_AS	CSR-1_Input_R1	2.07775
	WBGene00019766	protein_coding_AS	CSR-1_Input_R1	41.0356
	WBGene00022059	protein_coding_AS	CSR-1_Input_R1	28.2837
	WBGene00022060	protein_coding_AS	CSR-1_Input_R1	2.33747
	WBGene00020831	protein_coding_AS	CSR-1_Input_R1	9.09016
	WBGene00020832	protein_coding_AS	CSR-1_Input_R1	19.4789
	WBGene00044469	protein_coding_AS	CSR-1_Input_R1	0.779156
	WBGene00001548	protein_coding_AS	CSR-1_Input_R1	8.311
	WBGene00021089	protein_coding_AS	CSR-1_Input_R1	1.55831
	WBGene00021088	protein_coding_AS	CSR-1_Input_R1	22.0761
	WBGene00021082	protein_coding_AS	CSR-1_Input_R1	1.81803
	WBGene00018327	protein_coding_AS	CSR-1_Input_R1	0
	WBGene00018328	protein_coding_AS	CSR-1_Input_R1	6.23325
	WBGene00001999	protein_coding_AS	CSR-1_Input_R1	29.6079
	WBGene00018324	protein_coding_AS	CSR-1_Input_R1	0
	WBGene00018330	protein_coding_AS	CSR-1_Input_R1	2.13547
	WBGene00018323	protein_coding_AS	CSR-1_Input_R1	0.909016
	WBGene00021953	protein_coding_AS	CSR-1_Input_R1	0.909016
	WBGene00021952	protein_coding_AS	CSR-1_Input_R1	7.01241
	WBGene00015249	protein_coding_AS	CSR-1_Input_R1	26.4913
	WBGene00015250	protein_coding_AS	CSR-1_Input_R1	6.75269
	WBGene00015251	protein_coding_AS	CSR-1_Input_R1	4.67494
	WBGene00015248	protein_coding_AS	CSR-1_Input_R1	3.37634
	WBGene00015414	protein_coding_AS	CSR-1_Input_R1	0
	WBGene00001119	protein_coding_AS	CSR-1_Input_R1	6.23325
	WBGene00015413	protein_coding_AS	CSR-1_Input_R1	8.311
	WBGene00015416	protein_coding_AS	CSR-1_Input_R1	0.519438
	WBGene00195067	protein_coding_AS	CSR-1_Input_R1	0.779156
	WBGene00015417	protein_coding_AS	CSR-1_Input_R1	0.519438
	WBGene00021033	protein_coding_AS	CSR-1_Input_R1	0.259719
	WBGene00019048	protein_coding_AS	CSR-1_Input_R1	0.259719
	WBGene00023463	protein_coding_AS	CSR-1_Input_R1	0.259719
	WBGene00015651	protein_coding_AS	CSR-1_Input_R1	149.308
	WBGene00023462	protein_coding_AS	CSR-1_Input_R1	0
	WBGene00000424	protein_coding_AS	CSR-1_Input_R1	32.9843
	WBGene00015658	protein_coding_AS	CSR-1_Input_R1	3.11663
	WBGene00006769	protein_coding_AS	CSR-1_Input_R1	14.5443
	WBGene00019778	protein_coding_AS	CSR-1_Input_R1	12.4925
	WBGene00019777	protein_coding_AS	CSR-1_Input_R1	6.09168
	WBGene00015037	protein_coding_AS	CSR-1_Input_R1	21.235
	WBGene00015038	protein_coding_AS	CSR-1_Input_R1	3.37634
	WBGene00003889	protein_coding_AS	CSR-1_Input_R1	6.77685
	WBGene00015035	protein_coding_AS	CSR-1_Input_R1	0.519438
	WBGene00021375	protein_coding_AS	CSR-1_Input_R1	672.171
	WBGene00021374	protein_coding_AS	CSR-1_Input_R1	871.036
	WBGene00021376	protein_coding_AS	CSR-1_Input_R1	6.75269
	WBGene00006383	protein_coding_AS	CSR-1_Input_R1	47.0186
	WBGene00021377	protein_coding_AS	CSR-1_Input_R1	10.3888
	WBGene00021378	protein_coding_AS	CSR-1_Input_R1	1.81803
	WBGene00021381	protein_coding_AS	CSR-1_Input_R1	6.13122
	WBGene00002188	protein_coding_AS	CSR-1_Input_R1	1.03888
	WBGene00022610	protein_coding_AS	CSR-1_Input_R1	0.259719
	WBGene00000481	protein_coding_AS	CSR-1_Input_R1	0.346292
	WBGene00006756	protein_coding_AS	CSR-1_Input_R1	0.432865
	WBGene00022609	protein_coding_AS	CSR-1_Input_R1	0.519438
	WBGene00022608	protein_coding_AS	CSR-1_Input_R1	37.9189
	WBGene00016987	protein_coding_AS	CSR-1_Input_R1	1.03888
	WBGene00021362	protein_coding_AS	CSR-1_Input_R1	2.33747
	WBGene00003129	protein_coding_AS	CSR-1_Input_R1	9.6096
	WBGene00021363	protein_coding_AS	CSR-1_Input_R1	5.71381
	WBGene00021359	protein_coding_AS	CSR-1_Input_R1	13.5054
	WBGene00021358	protein_coding_AS	CSR-1_Input_R1	6.49297
	WBGene00021364	protein_coding_AS	CSR-1_Input_R1	0.519438
	WBGene00195010	protein_coding_AS	CSR-1_Input_R1	12.4665
	WBGene00021357	protein_coding_AS	CSR-1_Input_R1	83.6295
	WBGene00021367	protein_coding_AS	CSR-1_Input_R1	13.1386
	WBGene00021366	protein_coding_AS	CSR-1_Input_R1	4.67494
	WBGene00021365	protein_coding_AS	CSR-1_Input_R1	43.1183
	WBGene00021370	protein_coding_AS	CSR-1_Input_R1	2.82444
	WBGene00021371	protein_coding_AS	CSR-1_Input_R1	0.292184
	WBGene00021369	protein_coding_AS	CSR-1_Input_R1	21.5567
	WBGene00021372	protein_coding_AS	CSR-1_Input_R1	1.03888
	WBGene00006869	protein_coding_AS	CSR-1_Input_R1	0.519438
	WBGene00019546	protein_coding_AS	CSR-1_Input_R1	1.94789
	WBGene00019545	protein_coding_AS	CSR-1_Input_R1	1.55831
	WBGene00003884	protein_coding_AS	CSR-1_Input_R1	322.57
	WBGene00019725	protein_coding_AS	CSR-1_Input_R1	1.55831
	WBGene00019724	protein_coding_AS	CSR-1_Input_R1	2.36481
	WBGene00019723	protein_coding_AS	CSR-1_Input_R1	10.6531
	WBGene00044690	protein_coding_AS	CSR-1_Input_R1	2.85691
	WBGene00019726	protein_coding_AS	CSR-1_Input_R1	3.22051
	WBGene00000287	protein_coding_AS	CSR-1_Input_R1	0
	WBGene00006970	protein_coding_AS	CSR-1_Input_R1	0.779156
	WBGene00018144	protein_coding_AS	CSR-1_Input_R1	0.259719
	WBGene00018145	protein_coding_AS	CSR-1_Input_R1	2.85691
	WBGene00018146	protein_coding_AS	CSR-1_Input_R1	0.779156
	WBGene00018148	protein_coding_AS	CSR-1_Input_R1	0.52384
	WBGene00018143	protein_coding_AS	CSR-1_Input_R1	1.81803
	WBGene00018142	protein_coding_AS	CSR-1_Input_R1	0
	WBGene00018141	protein_coding_AS	CSR-1_Input_R1	0
	WBGene00235359	protein_coding_AS	CSR-1_Input_R1	45.4508
	WBGene00044474	protein_coding_AS	CSR-1_Input_R1	0.952302
	WBGene00044475	protein_coding_AS	CSR-1_Input_R1	2.42404
	WBGene00235285	protein_coding_AS	CSR-1_Input_R1	2.59719
	WBGene00235297	protein_coding_AS	CSR-1_Input_R1	12.7262
	WBGene00235293	protein_coding_AS	CSR-1_Input_R1	2.07775
	WBGene00018973	protein_coding_AS	CSR-1_Input_R1	0.259719
	WBGene00044476	protein_coding_AS	CSR-1_Input_R1	8.311
	WBGene00235361	protein_coding_AS	CSR-1_Input_R1	8.05128
	WBGene00018972	protein_coding_AS	CSR-1_Input_R1	0
	WBGene00018971	protein_coding_AS	CSR-1_Input_R1	0.519438
	WBGene00018970	protein_coding_AS	CSR-1_Input_R1	0.779156
	WBGene00021581	protein_coding_AS	CSR-1_Input_R1	0
	WBGene00021582	protein_coding_AS	CSR-1_Input_R1	0
	WBGene00021580	protein_coding_AS	CSR-1_Input_R1	0.779156
	WBGene00195003	protein_coding_AS	CSR-1_Input_R1	0.519438
	WBGene00021583	protein_coding_AS	CSR-1_Input_R1	0.519438
	WBGene00021579	protein_coding_AS	CSR-1_Input_R1	13.1591
	WBGene00021585	protein_coding_AS	CSR-1_Input_R1	0.519438
	WBGene00021587	protein_coding_AS	CSR-1_Input_R1	0
	WBGene00018548	protein_coding_AS	CSR-1_Input_R1	6.57954
	WBGene00018547	protein_coding_AS	CSR-1_Input_R1	1.68817
	WBGene00018551	protein_coding_AS	CSR-1_Input_R1	0.259719
	WBGene00020930	protein_coding_AS	CSR-1_Input_R1	106.225
	WBGene00018065	protein_coding_AS	CSR-1_Input_R1	17.4012
	WBGene00018064	protein_coding_AS	CSR-1_Input_R1	22.5955
	WBGene00003955	protein_coding_AS	CSR-1_Input_R1	10.6485
	WBGene00006951	protein_coding_AS	CSR-1_Input_R1	9.34988
	WBGene00006173	protein_coding_AS	CSR-1_Input_R1	0.259719
	WBGene00020983	protein_coding_AS	CSR-1_Input_R1	0.259719
	WBGene00195006	protein_coding_AS	CSR-1_Input_R1	0
	WBGene00016435	protein_coding_AS	CSR-1_Input_R1	42.8536
	WBGene00016432	protein_coding_AS	CSR-1_Input_R1	22.9951
	WBGene00006701	protein_coding_AS	CSR-1_Input_R1	9.34988
	WBGene00018643	protein_coding_AS	CSR-1_Input_R1	0
	WBGene00018645	protein_coding_AS	CSR-1_Input_R1	0.779156
	WBGene00018646	protein_coding_AS	CSR-1_Input_R1	0.519438
	WBGene00018647	protein_coding_AS	CSR-1_Input_R1	154.456
	WBGene00235367	protein_coding_AS	CSR-1_Input_R1	74.5393
	WBGene00018649	protein_coding_AS	CSR-1_Input_R1	0.779156
	WBGene00018651	protein_coding_AS	CSR-1_Input_R1	0.0865729
	WBGene00018652	protein_coding_AS	CSR-1_Input_R1	35.5695
	WBGene00019933	protein_coding_AS	CSR-1_Input_R1	0
	WBGene00019931	protein_coding_AS	CSR-1_Input_R1	0.909016
	WBGene00019533	protein_coding_AS	CSR-1_Input_R1	0
	WBGene00219216	protein_coding_AS	CSR-1_Input_R1	0.779156
	WBGene00019531	protein_coding_AS	CSR-1_Input_R1	3.49857
	WBGene00019530	protein_coding_AS	CSR-1_Input_R1	3.77356
	WBGene00004385	protein_coding_AS	CSR-1_Input_R1	14.5443
	WBGene00004386	protein_coding_AS	CSR-1_Input_R1	14.0248
	WBGene00001033	protein_coding_AS	CSR-1_Input_R1	3.37634
	WBGene00019535	protein_coding_AS	CSR-1_Input_R1	29.6079
	WBGene00019534	protein_coding_AS	CSR-1_Input_R1	12.1058
	WBGene00044478	protein_coding_AS	CSR-1_Input_R1	725.369
	WBGene00019438	protein_coding_AS	CSR-1_Input_R1	0.519438
	WBGene00003938	protein_coding_AS	CSR-1_Input_R1	2.03446
	WBGene00017934	protein_coding_AS	CSR-1_Input_R1	3.89578
	WBGene00001074	protein_coding_AS	CSR-1_Input_R1	0.527088
	WBGene00000611	protein_coding_AS	CSR-1_Input_R1	0.261544
	WBGene00018085	protein_coding_AS	CSR-1_Input_R1	31.6857
	WBGene00000123	protein_coding_AS	CSR-1_Input_R1	182.323
	WBGene00000610	protein_coding_AS	CSR-1_Input_R1	0.810323
	WBGene00018084	protein_coding_AS	CSR-1_Input_R1	0.259719
	WBGene00018083	protein_coding_AS	CSR-1_Input_R1	13.4683
	WBGene00018082	protein_coding_AS	CSR-1_Input_R1	3.63606
	WBGene00018081	protein_coding_AS	CSR-1_Input_R1	3.89578
	WBGene00018080	protein_coding_AS	CSR-1_Input_R1	1.07598
	WBGene00003668	protein_coding_AS	CSR-1_Input_R1	1.29859
	WBGene00017487	protein_coding_AS	CSR-1_Input_R1	1.14276
	WBGene00017489	protein_coding_AS	CSR-1_Input_R1	0.259719
	WBGene00017483	protein_coding_AS	CSR-1_Input_R1	0.779156
	WBGene00017482	protein_coding_AS	CSR-1_Input_R1	502.415
	WBGene00021287	protein_coding_AS	CSR-1_Input_R1	11.9695
	WBGene00020972	protein_coding_AS	CSR-1_Input_R1	2.59719
	WBGene00020973	protein_coding_AS	CSR-1_Input_R1	3.37634
	WBGene00020977	protein_coding_AS	CSR-1_Input_R1	2.59719
	WBGene00020974	protein_coding_AS	CSR-1_Input_R1	1.29859
	WBGene00020978	protein_coding_AS	CSR-1_Input_R1	4.41522
	WBGene00005662	protein_coding_AS	CSR-1_Input_R1	6.75269
	WBGene00050916	protein_coding_AS	CSR-1_Input_R1	0.779156
	WBGene00018898	protein_coding_AS	CSR-1_Input_R1	106.633
	WBGene00021286	protein_coding_AS	CSR-1_Input_R1	13.0725
	WBGene00004419	protein_coding_AS	CSR-1_Input_R1	16.7058
	WBGene00021282	protein_coding_AS	CSR-1_Input_R1	73.6049
	WBGene00021281	protein_coding_AS	CSR-1_Input_R1	29.8697
	WBGene00019950	protein_coding_AS	CSR-1_Input_R1	5.19438
	WBGene00006228	protein_coding_AS	CSR-1_Input_R1	0.259719
	WBGene00019949	protein_coding_AS	CSR-1_Input_R1	2.85691
	WBGene00019951	protein_coding_AS	CSR-1_Input_R1	8.57072
	WBGene00019948	protein_coding_AS	CSR-1_Input_R1	0.259719
	WBGene00019952	protein_coding_AS	CSR-1_Input_R1	0.53633
	WBGene00019953	protein_coding_AS	CSR-1_Input_R1	41.4684
	WBGene00019947	protein_coding_AS	CSR-1_Input_R1	12.2068
	WBGene00019946	protein_coding_AS	CSR-1_Input_R1	6.75269
	WBGene00019955	protein_coding_AS	CSR-1_Input_R1	1.81803
	WBGene00019718	protein_coding_AS	CSR-1_Input_R1	0.259719
	WBGene00019721	protein_coding_AS	CSR-1_Input_R1	0.259719
	WBGene00019719	protein_coding_AS	CSR-1_Input_R1	21.0372
	WBGene00271788	protein_coding_AS	CSR-1_Input_R1	4.67494
	WBGene00019720	protein_coding_AS	CSR-1_Input_R1	1.29859
	WBGene00022675	protein_coding_AS	CSR-1_Input_R1	1.07598
	WBGene00022677	protein_coding_AS	CSR-1_Input_R1	3.13352
	WBGene00022678	protein_coding_AS	CSR-1_Input_R1	17.1414
	WBGene00022683	protein_coding_AS	CSR-1_Input_R1	0.519438
	WBGene00022682	protein_coding_AS	CSR-1_Input_R1	86.2266
	WBGene00044481	protein_coding_AS	CSR-1_Input_R1	2.07775
	WBGene00022681	protein_coding_AS	CSR-1_Input_R1	2.51927
	WBGene00017901	protein_coding_AS	CSR-1_Input_R1	0.259719
	WBGene00017902	protein_coding_AS	CSR-1_Input_R1	1.03888
	WBGene00017900	protein_coding_AS	CSR-1_Input_R1	5.5745
	WBGene00017596	protein_coding_AS	CSR-1_Input_R1	2.07775
	WBGene00017595	protein_coding_AS	CSR-1_Input_R1	14.5443
	WBGene00017593	protein_coding_AS	CSR-1_Input_R1	3.37634
	WBGene00017592	protein_coding_AS	CSR-1_Input_R1	0.519438
	WBGene00017591	protein_coding_AS	CSR-1_Input_R1	0.779156
	WBGene00000684	protein_coding_AS	CSR-1_Input_R1	0.259719
	WBGene00017597	protein_coding_AS	CSR-1_Input_R1	6.62748
	WBGene00020084	protein_coding_AS	CSR-1_Input_R1	1.96644
	WBGene00235120	protein_coding_AS	CSR-1_Input_R1	0.890464
	WBGene00017922	protein_coding_AS	CSR-1_Input_R1	9.09016
	WBGene00006706	protein_coding_AS	CSR-1_Input_R1	27.7899
	WBGene00017921	protein_coding_AS	CSR-1_Input_R1	0.519438
	WBGene00004205	protein_coding_AS	CSR-1_Input_R1	8.57072
	WBGene00000685	protein_coding_AS	CSR-1_Input_R1	157.908
	WBGene00017924	protein_coding_AS	CSR-1_Input_R1	4.1555
	WBGene00017925	protein_coding_AS	CSR-1_Input_R1	3.11663
	WBGene00017920	protein_coding_AS	CSR-1_Input_R1	102.069
	WBGene00017919	protein_coding_AS	CSR-1_Input_R1	1.55831
	WBGene00044482	protein_coding_AS	CSR-1_Input_R1	33.9887
	WBGene00020678	protein_coding_AS	CSR-1_Input_R1	0.779156
	WBGene00044620	protein_coding_AS	CSR-1_Input_R1	1.29859
	WBGene00020675	protein_coding_AS	CSR-1_Input_R1	1.03888
	WBGene00020679	protein_coding_AS	CSR-1_Input_R1	26.54
	WBGene00019543	protein_coding_AS	CSR-1_Input_R1	23.115
	WBGene00006968	protein_coding_AS	CSR-1_Input_R1	13.7651
	WBGene00019544	protein_coding_AS	CSR-1_Input_R1	67.0075
	WBGene00019541	protein_coding_AS	CSR-1_Input_R1	752.405
	WBGene00017116	protein_coding_AS	CSR-1_Input_R1	0.260722
	WBGene00001983	protein_coding_AS	CSR-1_Input_R1	14.0248
	WBGene00017119	protein_coding_AS	CSR-1_Input_R1	30.4005
	WBGene00017120	protein_coding_AS	CSR-1_Input_R1	0.260227
	WBGene00017121	protein_coding_AS	CSR-1_Input_R1	5.94619
	WBGene00004432	protein_coding_AS	CSR-1_Input_R1	2.85691
	WBGene00021202	protein_coding_AS	CSR-1_Input_R1	17.1684
	WBGene00021201	protein_coding_AS	CSR-1_Input_R1	9.34988
	WBGene00021205	protein_coding_AS	CSR-1_Input_R1	1.81803
	WBGene00003216	protein_coding_AS	CSR-1_Input_R1	26.7655
	WBGene00021200	protein_coding_AS	CSR-1_Input_R1	14.5087
	WBGene00021199	protein_coding_AS	CSR-1_Input_R1	0.779156
	WBGene00021198	protein_coding_AS	CSR-1_Input_R1	3.11663
	WBGene00020004	protein_coding_AS	CSR-1_Input_R1	1.81803
	WBGene00003694	protein_coding_AS	CSR-1_Input_R1	14.0248
	WBGene00020003	protein_coding_AS	CSR-1_Input_R1	14.8994
	WBGene00001324	protein_coding_AS	CSR-1_Input_R1	11.6873
	WBGene00001060	protein_coding_AS	CSR-1_Input_R1	27.7899
	WBGene00001058	protein_coding_AS	CSR-1_Input_R1	15.3234
	WBGene00044483	protein_coding_AS	CSR-1_Input_R1	10.9082
	WBGene00019163	protein_coding_AS	CSR-1_Input_R1	14.5443
	WBGene00019162	protein_coding_AS	CSR-1_Input_R1	32.4649
	WBGene00005841	protein_coding_AS	CSR-1_Input_R1	0.259719
	WBGene00019164	protein_coding_AS	CSR-1_Input_R1	0.779156
	WBGene00019165	protein_coding_AS	CSR-1_Input_R1	5.71381
	WBGene00019166	protein_coding_AS	CSR-1_Input_R1	3.11106
	WBGene00021195	protein_coding_AS	CSR-1_Input_R1	0.259719
	WBGene00021196	protein_coding_AS	CSR-1_Input_R1	0
	WBGene00006217	protein_coding_AS	CSR-1_Input_R1	0.259719
	WBGene00006216	protein_coding_AS	CSR-1_Input_R1	0.259719
	WBGene00006219	protein_coding_AS	CSR-1_Input_R1	0.259719
	WBGene00006214	protein_coding_AS	CSR-1_Input_R1	2.33747
	WBGene00006211	protein_coding_AS	CSR-1_Input_R1	0.779156
	WBGene00020354	protein_coding_AS	CSR-1_Input_R1	0.259719
	WBGene00020356	protein_coding_AS	CSR-1_Input_R1	3.11663
	WBGene00006206	protein_coding_AS	CSR-1_Input_R1	0.259719
	WBGene00020353	protein_coding_AS	CSR-1_Input_R1	7.53185
	WBGene00021178	protein_coding_AS	CSR-1_Input_R1	0.259719
	WBGene00006212	protein_coding_AS	CSR-1_Input_R1	0.259719
	WBGene00021177	protein_coding_AS	CSR-1_Input_R1	0
	WBGene00006213	protein_coding_AS	CSR-1_Input_R1	2.33747
	WBGene00006208	protein_coding_AS	CSR-1_Input_R1	0.259719
	WBGene00006209	protein_coding_AS	CSR-1_Input_R1	0.779156
	WBGene00021183	protein_coding_AS	CSR-1_Input_R1	0
	WBGene00017112	protein_coding_AS	CSR-1_Input_R1	29.6365
	WBGene00017111	protein_coding_AS	CSR-1_Input_R1	0.259719
	WBGene00017110	protein_coding_AS	CSR-1_Input_R1	0.519438
	WBGene00017114	protein_coding_AS	CSR-1_Input_R1	13.3631
	WBGene00006038	protein_coding_AS	CSR-1_Input_R1	14.9338
	WBGene00006051	protein_coding_AS	CSR-1_Input_R1	12.1641
	WBGene00006040	protein_coding_AS	CSR-1_Input_R1	14.4144
	WBGene00003976	protein_coding_AS	CSR-1_Input_R1	4.41522
	WBGene00005638	protein_coding_AS	CSR-1_Input_R1	1.03888
	WBGene00020905	protein_coding_AS	CSR-1_Input_R1	4.09201
	WBGene00006053	protein_coding_AS	CSR-1_Input_R1	4.89137
	WBGene00020906	protein_coding_AS	CSR-1_Input_R1	0.585415
	WBGene00220250	protein_coding_AS	CSR-1_Input_R1	8.83044
	WBGene00015628	protein_coding_AS	CSR-1_Input_R1	2.07775
	WBGene00015627	protein_coding_AS	CSR-1_Input_R1	8.311
	WBGene00015629	protein_coding_AS	CSR-1_Input_R1	5.45409
	WBGene00015626	protein_coding_AS	CSR-1_Input_R1	0
	WBGene00044484	protein_coding_AS	CSR-1_Input_R1	0.259719
	WBGene00003448	protein_coding_AS	CSR-1_Input_R1	5.73738
	WBGene00015630	protein_coding_AS	CSR-1_Input_R1	9.34988
	WBGene00003450	protein_coding_AS	CSR-1_Input_R1	21.7838
	WBGene00003446	protein_coding_AS	CSR-1_Input_R1	7.09152
	WBGene00020071	protein_coding_AS	CSR-1_Input_R1	0.259719
	WBGene00020072	protein_coding_AS	CSR-1_Input_R1	10.9082
	WBGene00020070	protein_coding_AS	CSR-1_Input_R1	10.9601
	WBGene00015331	protein_coding_AS	CSR-1_Input_R1	0.909016
	WBGene00015330	protein_coding_AS	CSR-1_Input_R1	26.2316
	WBGene00015326	protein_coding_AS	CSR-1_Input_R1	8.05128
	WBGene00015327	protein_coding_AS	CSR-1_Input_R1	3.89578
	WBGene00015329	protein_coding_AS	CSR-1_Input_R1	24.6637
	WBGene00015328	protein_coding_AS	CSR-1_Input_R1	2.59801
	WBGene00014997	protein_coding_AS	CSR-1_Input_R1	12.9859
	WBGene00006428	protein_coding_AS	CSR-1_Input_R1	2.07775
	WBGene00004929	protein_coding_AS	CSR-1_Input_R1	3.92234
	WBGene00016056	protein_coding_AS	CSR-1_Input_R1	1.03888
	WBGene00016057	protein_coding_AS	CSR-1_Input_R1	2.59719
	WBGene00016055	protein_coding_AS	CSR-1_Input_R1	3.63606
	WBGene00016058	protein_coding_AS	CSR-1_Input_R1	11.0528
	WBGene00016054	protein_coding_AS	CSR-1_Input_R1	21.811
	WBGene00043147	protein_coding_AS	CSR-1_Input_R1	25.0166
	WBGene00016053	protein_coding_AS	CSR-1_Input_R1	37.4246
	WBGene00002247	protein_coding_AS	CSR-1_Input_R1	1.0391
	WBGene00020994	protein_coding_AS	CSR-1_Input_R1	71.9421
	WBGene00020993	protein_coding_AS	CSR-1_Input_R1	13.7651
	WBGene00006586	protein_coding_AS	CSR-1_Input_R1	0.519438
	WBGene00195093	protein_coding_AS	CSR-1_Input_R1	30.3931
	WBGene00043064	protein_coding_AS	CSR-1_Input_R1	4.67494
	WBGene00021994	protein_coding_AS	CSR-1_Input_R1	1.55831
	WBGene00021993	protein_coding_AS	CSR-1_Input_R1	3.89578
	WBGene00044346	protein_coding_AS	CSR-1_Input_R1	3.89578
	WBGene00021996	protein_coding_AS	CSR-1_Input_R1	11.1679
	WBGene00043743	protein_coding_AS	CSR-1_Input_R1	2.85691
	WBGene00021999	protein_coding_AS	CSR-1_Input_R1	20.7775
	WBGene00022002	protein_coding_AS	CSR-1_Input_R1	0.909016
	WBGene00021998	protein_coding_AS	CSR-1_Input_R1	4.41522
	WBGene00022003	protein_coding_AS	CSR-1_Input_R1	3.37634
	WBGene00021997	protein_coding_AS	CSR-1_Input_R1	0.389578
	WBGene00018124	protein_coding_AS	CSR-1_Input_R1	48.6973
	WBGene00018123	protein_coding_AS	CSR-1_Input_R1	10.9082
	WBGene00018122	protein_coding_AS	CSR-1_Input_R1	7.27213
	WBGene00003426	protein_coding_AS	CSR-1_Input_R1	19.6462
	WBGene00018121	protein_coding_AS	CSR-1_Input_R1	7.01241
	WBGene00018130	protein_coding_AS	CSR-1_Input_R1	8.62748
	WBGene00018120	protein_coding_AS	CSR-1_Input_R1	20.7775
	WBGene00018119	protein_coding_AS	CSR-1_Input_R1	16.3261
	WBGene00018118	protein_coding_AS	CSR-1_Input_R1	11.1391
	WBGene00018117	protein_coding_AS	CSR-1_Input_R1	1.81803
	WBGene00003444	protein_coding_AS	CSR-1_Input_R1	2.4766
	WBGene00022707	protein_coding_AS	CSR-1_Input_R1	2.20563
	WBGene00003468	protein_coding_AS	CSR-1_Input_R1	4.16416
	WBGene00022708	protein_coding_AS	CSR-1_Input_R1	2.59719
	WBGene00022709	protein_coding_AS	CSR-1_Input_R1	7.01241
	WBGene00022710	protein_coding_AS	CSR-1_Input_R1	2.59719
	WBGene00003451	protein_coding_AS	CSR-1_Input_R1	0.194789
	WBGene00022706	protein_coding_AS	CSR-1_Input_R1	11.3627
	WBGene00003452	protein_coding_AS	CSR-1_Input_R1	7.0724
	WBGene00022705	protein_coding_AS	CSR-1_Input_R1	6.40949
	WBGene00003458	protein_coding_AS	CSR-1_Input_R1	2.34674
	WBGene00021159	protein_coding_AS	CSR-1_Input_R1	0.934988
	WBGene00021158	protein_coding_AS	CSR-1_Input_R1	0.519438
	WBGene00021157	protein_coding_AS	CSR-1_Input_R1	1.0533
	WBGene00021160	protein_coding_AS	CSR-1_Input_R1	2.59719
	WBGene00021161	protein_coding_AS	CSR-1_Input_R1	1.55831
	WBGene00021155	protein_coding_AS	CSR-1_Input_R1	26.4913
	WBGene00018319	protein_coding_AS	CSR-1_Input_R1	16.3623
	WBGene00018318	protein_coding_AS	CSR-1_Input_R1	2.86326
	WBGene00018317	protein_coding_AS	CSR-1_Input_R1	21.0372
	WBGene00018321	protein_coding_AS	CSR-1_Input_R1	5.97353
	WBGene00018316	protein_coding_AS	CSR-1_Input_R1	36.1009
	WBGene00001243	protein_coding_AS	CSR-1_Input_R1	7.01241
	WBGene00018315	protein_coding_AS	CSR-1_Input_R1	12.9859
	WBGene00018314	protein_coding_AS	CSR-1_Input_R1	0.692583
	WBGene00018322	protein_coding_AS	CSR-1_Input_R1	139.469
	WBGene00001244	protein_coding_AS	CSR-1_Input_R1	2.07775
	WBGene00002032	protein_coding_AS	CSR-1_Input_R1	174.333
	WBGene00022775	protein_coding_AS	CSR-1_Input_R1	43.9487
	WBGene00022776	protein_coding_AS	CSR-1_Input_R1	7.01241
	WBGene00022774	protein_coding_AS	CSR-1_Input_R1	30.3871
	WBGene00022773	protein_coding_AS	CSR-1_Input_R1	8.71616
	WBGene00022772	protein_coding_AS	CSR-1_Input_R1	0.259719
	WBGene00022771	protein_coding_AS	CSR-1_Input_R1	0.779156
	WBGene00194816	protein_coding_AS	CSR-1_Input_R1	22.0883
	WBGene00235383	protein_coding_AS	CSR-1_Input_R1	35.8198
	WBGene00022778	protein_coding_AS	CSR-1_Input_R1	4.1555
	WBGene00004992	protein_coding_AS	CSR-1_Input_R1	0.259719
	WBGene00001223	protein_coding_AS	CSR-1_Input_R1	0.519438
	WBGene00021152	protein_coding_AS	CSR-1_Input_R1	7.31229
	WBGene00021153	protein_coding_AS	CSR-1_Input_R1	5.19691
	WBGene00021154	protein_coding_AS	CSR-1_Input_R1	2.07775
	WBGene00021793	protein_coding_AS	CSR-1_Input_R1	1.47174
	WBGene00004374	protein_coding_AS	CSR-1_Input_R1	63.8908
	WBGene00020435	protein_coding_AS	CSR-1_Input_R1	11.9471
	WBGene00020433	protein_coding_AS	CSR-1_Input_R1	1.81803
	WBGene00235273	protein_coding_AS	CSR-1_Input_R1	0.519438
	WBGene00044499	protein_coding_AS	CSR-1_Input_R1	0
	WBGene00015098	protein_coding_AS	CSR-1_Input_R1	67.4657
	WBGene00004243	protein_coding_AS	CSR-1_Input_R1	53.4549
	WBGene00206473	protein_coding_AS	CSR-1_Input_R1	0
	WBGene00015097	protein_coding_AS	CSR-1_Input_R1	1.81803
	WBGene00006745	protein_coding_AS	CSR-1_Input_R1	4.1555
	WBGene00001411	protein_coding_AS	CSR-1_Input_R1	14.2845
	WBGene00001093	protein_coding_AS	CSR-1_Input_R1	49.3495
	WBGene00020464	protein_coding_AS	CSR-1_Input_R1	398.555
	WBGene00020463	protein_coding_AS	CSR-1_Input_R1	249.057
	WBGene00020462	protein_coding_AS	CSR-1_Input_R1	24.1538
	WBGene00020465	protein_coding_AS	CSR-1_Input_R1	0.53542
	WBGene00001439	protein_coding_AS	CSR-1_Input_R1	7.11799
	WBGene00016542	protein_coding_AS	CSR-1_Input_R1	1.55831
	WBGene00044125	protein_coding_AS	CSR-1_Input_R1	4.93466
	WBGene00044124	protein_coding_AS	CSR-1_Input_R1	0.519438
	WBGene00016543	protein_coding_AS	CSR-1_Input_R1	0.259719
	WBGene00005090	protein_coding_AS	CSR-1_Input_R1	0.519438
	WBGene00016541	protein_coding_AS	CSR-1_Input_R1	10.7459
	WBGene00005091	protein_coding_AS	CSR-1_Input_R1	0.519438
	WBGene00005086	protein_coding_AS	CSR-1_Input_R1	0.779156
	WBGene00015253	protein_coding_AS	CSR-1_Input_R1	0.259719
	WBGene00000817	protein_coding_AS	CSR-1_Input_R1	15.0637
	WBGene00004804	protein_coding_AS	CSR-1_Input_R1	55.7001
	WBGene00000247	protein_coding_AS	CSR-1_Input_R1	30.1274
	WBGene00044500	protein_coding_AS	CSR-1_Input_R1	2.59719
	WBGene00016954	protein_coding_AS	CSR-1_Input_R1	3.48132
	WBGene00043065	protein_coding_AS	CSR-1_Input_R1	0.259719
	WBGene00016956	protein_coding_AS	CSR-1_Input_R1	9.89125
	WBGene00016953	protein_coding_AS	CSR-1_Input_R1	34.2829
	WBGene00044501	protein_coding_AS	CSR-1_Input_R1	4.41522
	WBGene00016955	protein_coding_AS	CSR-1_Input_R1	5.71381
	WBGene00016951	protein_coding_AS	CSR-1_Input_R1	0.259719
	WBGene00019263	protein_coding_AS	CSR-1_Input_R1	0.519438
	WBGene00019264	protein_coding_AS	CSR-1_Input_R1	23.115
	WBGene00016667	protein_coding_AS	CSR-1_Input_R1	0
	WBGene00016665	protein_coding_AS	CSR-1_Input_R1	0.519438
	WBGene00016664	protein_coding_AS	CSR-1_Input_R1	0.519438
	WBGene00003636	protein_coding_AS	CSR-1_Input_R1	4.93466
	WBGene00016287	protein_coding_AS	CSR-1_Input_R1	2.85691
	WBGene00016288	protein_coding_AS	CSR-1_Input_R1	3.63606
	WBGene00016286	protein_coding_AS	CSR-1_Input_R1	9.09016
	WBGene00016289	protein_coding_AS	CSR-1_Input_R1	0.788776
	WBGene00016291	protein_coding_AS	CSR-1_Input_R1	10.167
	WBGene00015680	protein_coding_AS	CSR-1_Input_R1	2.63429
	WBGene00015539	protein_coding_AS	CSR-1_Input_R1	7.79156
	WBGene00015540	protein_coding_AS	CSR-1_Input_R1	20.9774
	WBGene00015538	protein_coding_AS	CSR-1_Input_R1	19.4564
	WBGene00015541	protein_coding_AS	CSR-1_Input_R1	0.779156
	WBGene00004973	protein_coding_AS	CSR-1_Input_R1	2.07775
	WBGene00189995	protein_coding_AS	CSR-1_Input_R1	0.259719
	WBGene00005728	protein_coding_AS	CSR-1_Input_R1	0.259719
	WBGene00005733	protein_coding_AS	CSR-1_Input_R1	0.259719
	WBGene00019155	protein_coding_AS	CSR-1_Input_R1	3.11881
	WBGene00019154	protein_coding_AS	CSR-1_Input_R1	1.03888
	WBGene00019153	protein_coding_AS	CSR-1_Input_R1	2.59719
	WBGene00019152	protein_coding_AS	CSR-1_Input_R1	0.129859
	WBGene00019151	protein_coding_AS	CSR-1_Input_R1	16.3623
	WBGene00019156	protein_coding_AS	CSR-1_Input_R1	0.259719
	WBGene00019257	protein_coding_AS	CSR-1_Input_R1	4.1555
	WBGene00003019	protein_coding_AS	CSR-1_Input_R1	7.79156
	WBGene00019255	protein_coding_AS	CSR-1_Input_R1	4.67494
	WBGene00019296	protein_coding_AS	CSR-1_Input_R1	7.53185
	WBGene00019295	protein_coding_AS	CSR-1_Input_R1	25.4524
	WBGene00002129	protein_coding_AS	CSR-1_Input_R1	0.259719
	WBGene00004494	protein_coding_AS	CSR-1_Input_R1	8.57072
	WBGene00006780	protein_coding_AS	CSR-1_Input_R1	18.7282
	WBGene00044502	protein_coding_AS	CSR-1_Input_R1	145.566
	WBGene00016722	protein_coding_AS	CSR-1_Input_R1	0.779156
	WBGene00004112	protein_coding_AS	CSR-1_Input_R1	9.72291
	WBGene00019205	protein_coding_AS	CSR-1_Input_R1	11.6007
	WBGene00019515	protein_coding_AS	CSR-1_Input_R1	0.259719
	WBGene00019516	protein_coding_AS	CSR-1_Input_R1	0.259719
	WBGene00023486	protein_coding_AS	CSR-1_Input_R1	0
	WBGene00000535	protein_coding_AS	CSR-1_Input_R1	16.3623
	WBGene00002245	protein_coding_AS	CSR-1_Input_R1	27.0108
	WBGene00019750	protein_coding_AS	CSR-1_Input_R1	0.519438
	WBGene00006974	protein_coding_AS	CSR-1_Input_R1	100.771
	WBGene00019751	protein_coding_AS	CSR-1_Input_R1	0.519438
	WBGene00015701	protein_coding_AS	CSR-1_Input_R1	57.3979
	WBGene00015703	protein_coding_AS	CSR-1_Input_R1	7.01241
	WBGene00015702	protein_coding_AS	CSR-1_Input_R1	6.49297
	WBGene00006809	protein_coding_AS	CSR-1_Input_R1	4.93466
	WBGene00016761	protein_coding_AS	CSR-1_Input_R1	1.43331
	WBGene00016764	protein_coding_AS	CSR-1_Input_R1	2.59719
	WBGene00016760	protein_coding_AS	CSR-1_Input_R1	0.779156
	WBGene00016759	protein_coding_AS	CSR-1_Input_R1	1.81803
	WBGene00016763	protein_coding_AS	CSR-1_Input_R1	4.98688
	WBGene00016758	protein_coding_AS	CSR-1_Input_R1	8.32239
	WBGene00016757	protein_coding_AS	CSR-1_Input_R1	5.19438
	WBGene00016756	protein_coding_AS	CSR-1_Input_R1	0.519438
	WBGene00016755	protein_coding_AS	CSR-1_Input_R1	2.7715
	WBGene00019060	protein_coding_AS	CSR-1_Input_R1	1.03888
	WBGene00019055	protein_coding_AS	CSR-1_Input_R1	22.8553
	WBGene00235303	protein_coding_AS	CSR-1_Input_R1	1.55831
	WBGene00003754	protein_coding_AS	CSR-1_Input_R1	3.89578
	WBGene00005741	protein_coding_AS	CSR-1_Input_R1	0
	WBGene00005742	protein_coding_AS	CSR-1_Input_R1	0
	WBGene00020468	protein_coding_AS	CSR-1_Input_R1	1.03888
	WBGene00006416	protein_coding_AS	CSR-1_Input_R1	5.70103
	WBGene00005743	protein_coding_AS	CSR-1_Input_R1	0.519438
	WBGene00005735	protein_coding_AS	CSR-1_Input_R1	0.346292
	WBGene00001853	protein_coding_AS	CSR-1_Input_R1	17.3763
	WBGene00005738	protein_coding_AS	CSR-1_Input_R1	0.259719
	WBGene00005737	protein_coding_AS	CSR-1_Input_R1	0.259719
	WBGene00000820	protein_coding_AS	CSR-1_Input_R1	228.519
	WBGene00022236	protein_coding_AS	CSR-1_Input_R1	0.493466
	WBGene00022250	protein_coding_AS	CSR-1_Input_R1	4.67494
	WBGene00022235	protein_coding_AS	CSR-1_Input_R1	31.9454
	WBGene00003082	protein_coding_AS	CSR-1_Input_R1	7.53185
	WBGene00004783	protein_coding_AS	CSR-1_Input_R1	44.4119
	WBGene00022251	protein_coding_AS	CSR-1_Input_R1	5.1684
	WBGene00003237	protein_coding_AS	CSR-1_Input_R1	1.03888
	WBGene00022233	protein_coding_AS	CSR-1_Input_R1	12.2068
	WBGene00219218	protein_coding_AS	CSR-1_Input_R1	7.01241
	WBGene00022237	protein_coding_AS	CSR-1_Input_R1	15.3234
	WBGene00235289	protein_coding_AS	CSR-1_Input_R1	0.285691
	WBGene00045250	protein_coding_AS	CSR-1_Input_R1	0.259719
	WBGene00004881	protein_coding_AS	CSR-1_Input_R1	14.7323
	WBGene00194832	protein_coding_AS	CSR-1_Input_R1	0.259719
	WBGene00022253	protein_coding_AS	CSR-1_Input_R1	24.1449
	WBGene00000256	protein_coding_AS	CSR-1_Input_R1	2.32652
	WBGene00022240	protein_coding_AS	CSR-1_Input_R1	0.519438
	WBGene00022242	protein_coding_AS	CSR-1_Input_R1	0.259719
	WBGene00005724	protein_coding_AS	CSR-1_Input_R1	0.519438
	WBGene00022254	protein_coding_AS	CSR-1_Input_R1	0.519438
	WBGene00022232	protein_coding_AS	CSR-1_Input_R1	9.86931
	WBGene00022243	protein_coding_AS	CSR-1_Input_R1	11.4276
	WBGene00022244	protein_coding_AS	CSR-1_Input_R1	50.7144
	WBGene00002033	protein_coding_AS	CSR-1_Input_R1	31.3639
	WBGene00022257	protein_coding_AS	CSR-1_Input_R1	56.8445
	WBGene00022246	protein_coding_AS	CSR-1_Input_R1	0.519438
	WBGene00022252	protein_coding_AS	CSR-1_Input_R1	3.63606
	WBGene00022247	protein_coding_AS	CSR-1_Input_R1	2.33747
	WBGene00043066	protein_coding_AS	CSR-1_Input_R1	0.519438
	WBGene00022248	protein_coding_AS	CSR-1_Input_R1	4.67494
	WBGene00022231	protein_coding_AS	CSR-1_Input_R1	23.3959
	WBGene00044350	protein_coding_AS	CSR-1_Input_R1	0.259719
	WBGene00004169	protein_coding_AS	CSR-1_Input_R1	1.29859
	WBGene00015309	protein_coding_AS	CSR-1_Input_R1	0.259719
	WBGene00015311	protein_coding_AS	CSR-1_Input_R1	1.29859
	WBGene00015308	protein_coding_AS	CSR-1_Input_R1	21.2969
	WBGene00015307	protein_coding_AS	CSR-1_Input_R1	3.37634
	WBGene00015306	protein_coding_AS	CSR-1_Input_R1	21.8164
	WBGene00015305	protein_coding_AS	CSR-1_Input_R1	12.2068
	WBGene00235291	protein_coding_AS	CSR-1_Input_R1	0.779156
	WBGene00015310	protein_coding_AS	CSR-1_Input_R1	28.4392
	WBGene00016610	protein_coding_AS	CSR-1_Input_R1	7.53185
	WBGene00006621	protein_coding_AS	CSR-1_Input_R1	0.389578
	WBGene00016613	protein_coding_AS	CSR-1_Input_R1	3.76592
	WBGene00016611	protein_coding_AS	CSR-1_Input_R1	3.63655
	WBGene00016612	protein_coding_AS	CSR-1_Input_R1	1.55831
	WBGene00018160	protein_coding_AS	CSR-1_Input_R1	10.6485
	WBGene00018161	protein_coding_AS	CSR-1_Input_R1	37.3966
	WBGene00001029	protein_coding_AS	CSR-1_Input_R1	36.0576
	WBGene00002274	protein_coding_AS	CSR-1_Input_R1	1.29859
	WBGene00018168	protein_coding_AS	CSR-1_Input_R1	3.37634
	WBGene00018163	protein_coding_AS	CSR-1_Input_R1	3.11663
	WBGene00018165	protein_coding_AS	CSR-1_Input_R1	3.37634
	WBGene00017481	protein_coding_AS	CSR-1_Input_R1	1.81803
	WBGene00017480	protein_coding_AS	CSR-1_Input_R1	7.53185
	WBGene00001090	protein_coding_AS	CSR-1_Input_R1	46.2299
	WBGene00015278	protein_coding_AS	CSR-1_Input_R1	0.519438
	WBGene00194839	protein_coding_AS	CSR-1_Input_R1	0.779156
	WBGene00015284	protein_coding_AS	CSR-1_Input_R1	1.03888
	WBGene00015279	protein_coding_AS	CSR-1_Input_R1	0.259719
	WBGene00015283	protein_coding_AS	CSR-1_Input_R1	15.3234
	WBGene00015282	protein_coding_AS	CSR-1_Input_R1	31.1663
	WBGene00015280	protein_coding_AS	CSR-1_Input_R1	0.27827
	WBGene00022228	protein_coding_AS	CSR-1_Input_R1	32.7222
	WBGene00022230	protein_coding_AS	CSR-1_Input_R1	0.259719
	WBGene00004885	protein_coding_AS	CSR-1_Input_R1	4.67494
	WBGene00003030	protein_coding_AS	CSR-1_Input_R1	21.5567
	WBGene00019259	protein_coding_AS	CSR-1_Input_R1	46.4897
	WBGene00004954	protein_coding_AS	CSR-1_Input_R1	2.33747
	WBGene00015938	protein_coding_AS	CSR-1_Input_R1	13.7651
	WBGene00015927	protein_coding_AS	CSR-1_Input_R1	21.5567
	WBGene00015928	protein_coding_AS	CSR-1_Input_R1	26.2316
	WBGene00006917	protein_coding_AS	CSR-1_Input_R1	7.27213
	WBGene00015929	protein_coding_AS	CSR-1_Input_R1	15.0637
	WBGene00015937	protein_coding_AS	CSR-1_Input_R1	4.1555
	WBGene00015930	protein_coding_AS	CSR-1_Input_R1	2.59719
	WBGene00015934	protein_coding_AS	CSR-1_Input_R1	1.81803
	WBGene00015931	protein_coding_AS	CSR-1_Input_R1	19.4789
	WBGene00015933	protein_coding_AS	CSR-1_Input_R1	4.67494
	WBGene00015932	protein_coding_AS	CSR-1_Input_R1	0.519438
	WBGene00019215	protein_coding_AS	CSR-1_Input_R1	0.909016
	WBGene00019214	protein_coding_AS	CSR-1_Input_R1	0.909016
	WBGene00019213	protein_coding_AS	CSR-1_Input_R1	1.81803
	WBGene00003043	protein_coding_AS	CSR-1_Input_R1	20.5178
	WBGene00020069	protein_coding_AS	CSR-1_Input_R1	2.59719
	WBGene00006608	protein_coding_AS	CSR-1_Input_R1	3.11663
	WBGene00020234	protein_coding_AS	CSR-1_Input_R1	28.4348
	WBGene00020235	protein_coding_AS	CSR-1_Input_R1	16.8817
	WBGene00020686	protein_coding_AS	CSR-1_Input_R1	3.89578
	WBGene00020684	protein_coding_AS	CSR-1_Input_R1	38.4384
	WBGene00195050	protein_coding_AS	CSR-1_Input_R1	0.519438
	WBGene00004458	protein_coding_AS	CSR-1_Input_R1	79.3606
	WBGene00020683	protein_coding_AS	CSR-1_Input_R1	32.2051
	WBGene00020682	protein_coding_AS	CSR-1_Input_R1	7.79156
	WBGene00020687	protein_coding_AS	CSR-1_Input_R1	15.5831
	WBGene00020688	protein_coding_AS	CSR-1_Input_R1	1.29859
	WBGene00020689	protein_coding_AS	CSR-1_Input_R1	0.275951
	WBGene00002178	protein_coding_AS	CSR-1_Input_R1	0.519438
	WBGene00022725	protein_coding_AS	CSR-1_Input_R1	2.59719
	WBGene00022726	protein_coding_AS	CSR-1_Input_R1	71.9421
	WBGene00003992	protein_coding_AS	CSR-1_Input_R1	124.403
	WBGene00001862	protein_coding_AS	CSR-1_Input_R1	51.9438
	WBGene00022727	protein_coding_AS	CSR-1_Input_R1	1.03888
	WBGene00016085	protein_coding_AS	CSR-1_Input_R1	7.87814
	WBGene00016084	protein_coding_AS	CSR-1_Input_R1	0
	WBGene00016083	protein_coding_AS	CSR-1_Input_R1	13.519
	WBGene00015553	protein_coding_AS	CSR-1_Input_R1	11.6873
	WBGene00015552	protein_coding_AS	CSR-1_Input_R1	4.67494
	WBGene00015551	protein_coding_AS	CSR-1_Input_R1	1.03888
	WBGene00015554	protein_coding_AS	CSR-1_Input_R1	1.81803
	WBGene00015555	protein_coding_AS	CSR-1_Input_R1	11.9471
	WBGene00000585	protein_coding_AS	CSR-1_Input_R1	14.0248
	WBGene00002228	protein_coding_AS	CSR-1_Input_R1	313.22
	WBGene00006572	protein_coding_AS	CSR-1_Input_R1	1.55831
	WBGene00003695	protein_coding_AS	CSR-1_Input_R1	0.779156
	WBGene00005941	protein_coding_AS	CSR-1_Input_R1	0.519438
	WBGene00021542	protein_coding_AS	CSR-1_Input_R1	2.85691
	WBGene00021544	protein_coding_AS	CSR-1_Input_R1	4.93466
	WBGene00004473	protein_coding_AS	CSR-1_Input_R1	12.9859
	WBGene00000942	protein_coding_AS	CSR-1_Input_R1	0
	WBGene00022620	protein_coding_AS	CSR-1_Input_R1	7.79156
	WBGene00022618	protein_coding_AS	CSR-1_Input_R1	10.9082
	WBGene00022617	protein_coding_AS	CSR-1_Input_R1	2.59719
	WBGene00022621	protein_coding_AS	CSR-1_Input_R1	2.14124
	WBGene00006052	protein_coding_AS	CSR-1_Input_R1	1.86132
	WBGene00003527	protein_coding_AS	CSR-1_Input_R1	0.519438
	WBGene00016402	protein_coding_AS	CSR-1_Input_R1	2.59719
	WBGene00000888	protein_coding_AS	CSR-1_Input_R1	3.89578
	WBGene00016404	protein_coding_AS	CSR-1_Input_R1	35.3218
	WBGene00016405	protein_coding_AS	CSR-1_Input_R1	76.8768
	WBGene00016400	protein_coding_AS	CSR-1_Input_R1	4.67494
	WBGene00016399	protein_coding_AS	CSR-1_Input_R1	1.81803
	WBGene00016398	protein_coding_AS	CSR-1_Input_R1	40.5161
	WBGene00016397	protein_coding_AS	CSR-1_Input_R1	2.07775
	WBGene00004411	protein_coding_AS	CSR-1_Input_R1	34.0232
	WBGene00206380	protein_coding_AS	CSR-1_Input_R1	0.259719
	WBGene00004822	protein_coding_AS	CSR-1_Input_R1	0.259719
	WBGene00006069	protein_coding_AS	CSR-1_Input_R1	0.129859
	WBGene00235295	protein_coding_AS	CSR-1_Input_R1	0.259719
	WBGene00006109	protein_coding_AS	CSR-1_Input_R1	0.259719
	WBGene00016595	protein_coding_AS	CSR-1_Input_R1	1.81803
	WBGene00016594	protein_coding_AS	CSR-1_Input_R1	0.259719
	WBGene00006748	protein_coding_AS	CSR-1_Input_R1	0.531518
	WBGene00020042	protein_coding_AS	CSR-1_Input_R1	6.46411
	WBGene00006504	protein_coding_AS	CSR-1_Input_R1	6.49297
	WBGene00044504	protein_coding_AS	CSR-1_Input_R1	45.1244
	WBGene00017053	protein_coding_AS	CSR-1_Input_R1	6.23325
	WBGene00000292	protein_coding_AS	CSR-1_Input_R1	9.86931
	WBGene00017052	protein_coding_AS	CSR-1_Input_R1	0
	WBGene00001241	protein_coding_AS	CSR-1_Input_R1	4.1555
	WBGene00000688	protein_coding_AS	CSR-1_Input_R1	0.427574
	WBGene00017050	protein_coding_AS	CSR-1_Input_R1	6.62283
	WBGene00236806	protein_coding_AS	CSR-1_Input_R1	20.4065
	WBGene00015534	protein_coding_AS	CSR-1_Input_R1	35.8412
	WBGene00015531	protein_coding_AS	CSR-1_Input_R1	0.261123
	WBGene00015537	protein_coding_AS	CSR-1_Input_R1	1.03888
	WBGene00018345	protein_coding_AS	CSR-1_Input_R1	0.259719
	WBGene00018346	protein_coding_AS	CSR-1_Input_R1	0.259719
	WBGene00018347	protein_coding_AS	CSR-1_Input_R1	3.80921
	WBGene00018348	protein_coding_AS	CSR-1_Input_R1	0.259719
	WBGene00001713	protein_coding_AS	CSR-1_Input_R1	1.81803
	WBGene00004477	protein_coding_AS	CSR-1_Input_R1	10.9082
	WBGene00018349	protein_coding_AS	CSR-1_Input_R1	1.55831
	WBGene00018350	protein_coding_AS	CSR-1_Input_R1	5.45409
	WBGene00003841	protein_coding_AS	CSR-1_Input_R1	1.03888
	WBGene00021496	protein_coding_AS	CSR-1_Input_R1	0
	WBGene00021497	protein_coding_AS	CSR-1_Input_R1	4.1555
	WBGene00020446	protein_coding_AS	CSR-1_Input_R1	1.29859
	WBGene00020445	protein_coding_AS	CSR-1_Input_R1	0.259719
	WBGene00020447	protein_coding_AS	CSR-1_Input_R1	18.9595
	WBGene00016739	protein_coding_AS	CSR-1_Input_R1	9.6096
	WBGene00015215	protein_coding_AS	CSR-1_Input_R1	5.45409
	WBGene00015214	protein_coding_AS	CSR-1_Input_R1	0.259719
	WBGene00006814	protein_coding_AS	CSR-1_Input_R1	1.45264
	WBGene00194883	protein_coding_AS	CSR-1_Input_R1	0.259719
	WBGene00015216	protein_coding_AS	CSR-1_Input_R1	3.37634
	WBGene00015210	protein_coding_AS	CSR-1_Input_R1	4.1555
	WBGene00015211	protein_coding_AS	CSR-1_Input_R1	0.548295
	WBGene00015217	protein_coding_AS	CSR-1_Input_R1	2.59719
	WBGene00017417	protein_coding_AS	CSR-1_Input_R1	1.03888
	WBGene00017418	protein_coding_AS	CSR-1_Input_R1	0.649297
	WBGene00018903	protein_coding_AS	CSR-1_Input_R1	0.779156
	WBGene00004044	protein_coding_AS	CSR-1_Input_R1	182.842
	WBGene00018902	protein_coding_AS	CSR-1_Input_R1	11.4276
	WBGene00018901	protein_coding_AS	CSR-1_Input_R1	11.1679
	WBGene00018904	protein_coding_AS	CSR-1_Input_R1	3.37634
	WBGene00018900	protein_coding_AS	CSR-1_Input_R1	91.9405
	WBGene00001935	protein_coding_AS	CSR-1_Input_R1	7.99826
	WBGene00001936	protein_coding_AS	CSR-1_Input_R1	20.6327
	WBGene00001934	protein_coding_AS	CSR-1_Input_R1	13.4375
	WBGene00001933	protein_coding_AS	CSR-1_Input_R1	16.2335
	WBGene00018899	protein_coding_AS	CSR-1_Input_R1	0.259719
	WBGene00018906	protein_coding_AS	CSR-1_Input_R1	0.259719
	WBGene00018907	protein_coding_AS	CSR-1_Input_R1	2.07775
	WBGene00019900	protein_coding_AS	CSR-1_Input_R1	19.7386
	WBGene00019899	protein_coding_AS	CSR-1_Input_R1	67.0075
	WBGene00004039	protein_coding_AS	CSR-1_Input_R1	41.2953
	WBGene00019898	protein_coding_AS	CSR-1_Input_R1	8.83044
	WBGene00019902	protein_coding_AS	CSR-1_Input_R1	4.53477
	WBGene00019896	protein_coding_AS	CSR-1_Input_R1	0
	WBGene00003914	protein_coding_AS	CSR-1_Input_R1	97.6543
	WBGene00000392	protein_coding_AS	CSR-1_Input_R1	0
	WBGene00018636	protein_coding_AS	CSR-1_Input_R1	21.2969
	WBGene00000996	protein_coding_AS	CSR-1_Input_R1	4.93466
	WBGene00018637	protein_coding_AS	CSR-1_Input_R1	1.81803
	WBGene00018638	protein_coding_AS	CSR-1_Input_R1	7.01241
	WBGene00018635	protein_coding_AS	CSR-1_Input_R1	9.09016
	WBGene00002074	protein_coding_AS	CSR-1_Input_R1	60.5145
	WBGene00043068	protein_coding_AS	CSR-1_Input_R1	5.19438
	WBGene00017991	protein_coding_AS	CSR-1_Input_R1	0.779156
	WBGene00017992	protein_coding_AS	CSR-1_Input_R1	7.27213
	WBGene00017990	protein_coding_AS	CSR-1_Input_R1	0.779156
	WBGene00017993	protein_coding_AS	CSR-1_Input_R1	9.86931
	WBGene00017989	protein_coding_AS	CSR-1_Input_R1	37.1398
	WBGene00018468	protein_coding_AS	CSR-1_Input_R1	47.3346
	WBGene00018471	protein_coding_AS	CSR-1_Input_R1	9.09016
	WBGene00004046	protein_coding_AS	CSR-1_Input_R1	9.57713
	WBGene00000190	protein_coding_AS	CSR-1_Input_R1	3.32069
	WBGene00018472	protein_coding_AS	CSR-1_Input_R1	0.519438
	WBGene00001975	protein_coding_AS	CSR-1_Input_R1	4.41522
	WBGene00001584	protein_coding_AS	CSR-1_Input_R1	25.7274
	WBGene00018473	protein_coding_AS	CSR-1_Input_R1	3.89578
	WBGene00015619	protein_coding_AS	CSR-1_Input_R1	0.519438
	WBGene00015620	protein_coding_AS	CSR-1_Input_R1	0.779156
	WBGene00002173	protein_coding_AS	CSR-1_Input_R1	5.98187
	WBGene00001456	protein_coding_AS	CSR-1_Input_R1	0
	WBGene00017996	protein_coding_AS	CSR-1_Input_R1	6.49297
	WBGene00017997	protein_coding_AS	CSR-1_Input_R1	11.6873
	WBGene00017999	protein_coding_AS	CSR-1_Input_R1	7.27213
	WBGene00023487	protein_coding_AS	CSR-1_Input_R1	0.259719
	WBGene00003607	protein_coding_AS	CSR-1_Input_R1	22.3358
	WBGene00017998	protein_coding_AS	CSR-1_Input_R1	1.55831
	WBGene00016846	protein_coding_AS	CSR-1_Input_R1	3.11663
	WBGene00016844	protein_coding_AS	CSR-1_Input_R1	5.97353
	WBGene00016847	protein_coding_AS	CSR-1_Input_R1	1.29859
	WBGene00016843	protein_coding_AS	CSR-1_Input_R1	7.01241
	WBGene00016842	protein_coding_AS	CSR-1_Input_R1	0.259719
	WBGene00016848	protein_coding_AS	CSR-1_Input_R1	0.519438
	WBGene00016700	protein_coding_AS	CSR-1_Input_R1	8.16555
	WBGene00016701	protein_coding_AS	CSR-1_Input_R1	27.0108
	WBGene00016702	protein_coding_AS	CSR-1_Input_R1	26.751
	WBGene00016698	protein_coding_AS	CSR-1_Input_R1	1.6622
	WBGene00016703	protein_coding_AS	CSR-1_Input_R1	17.6609
	WBGene00001827	protein_coding_AS	CSR-1_Input_R1	28.0496
	WBGene00016374	protein_coding_AS	CSR-1_Input_R1	9.86931
	WBGene00016373	protein_coding_AS	CSR-1_Input_R1	2.17602
	WBGene00016375	protein_coding_AS	CSR-1_Input_R1	3.75593
	WBGene00016376	protein_coding_AS	CSR-1_Input_R1	9.6096
	WBGene00044325	protein_coding_AS	CSR-1_Input_R1	4.1555
	WBGene00044326	protein_coding_AS	CSR-1_Input_R1	9.6096
	WBGene00016378	protein_coding_AS	CSR-1_Input_R1	16.8817
	WBGene00004703	protein_coding_AS	CSR-1_Input_R1	21.5567
	WBGene00016379	protein_coding_AS	CSR-1_Input_R1	0.779156
	WBGene00016380	protein_coding_AS	CSR-1_Input_R1	1.55831
	WBGene00016381	protein_coding_AS	CSR-1_Input_R1	11.6873
	WBGene00016382	protein_coding_AS	CSR-1_Input_R1	7.79156
	WBGene00016371	protein_coding_AS	CSR-1_Input_R1	0.259719
	WBGene00016383	protein_coding_AS	CSR-1_Input_R1	19.7386
	WBGene00016384	protein_coding_AS	CSR-1_Input_R1	11.6873
	WBGene00004363	protein_coding_AS	CSR-1_Input_R1	0.779156
	WBGene00020497	protein_coding_AS	CSR-1_Input_R1	0.519438
	WBGene00015509	protein_coding_AS	CSR-1_Input_R1	6.49297
	WBGene00015508	protein_coding_AS	CSR-1_Input_R1	7.79156
	WBGene00015510	protein_coding_AS	CSR-1_Input_R1	0.779156
	WBGene00015511	protein_coding_AS	CSR-1_Input_R1	8.57072
	WBGene00015507	protein_coding_AS	CSR-1_Input_R1	2.07775
	WBGene00001453	protein_coding_AS	CSR-1_Input_R1	0.259976
	WBGene00020289	protein_coding_AS	CSR-1_Input_R1	16.3623
	WBGene00002208	protein_coding_AS	CSR-1_Input_R1	18.6998
	WBGene00016957	protein_coding_AS	CSR-1_Input_R1	0.779156
	WBGene00016958	protein_coding_AS	CSR-1_Input_R1	0.519438
	WBGene00016793	protein_coding_AS	CSR-1_Input_R1	4.93466
	WBGene00016792	protein_coding_AS	CSR-1_Input_R1	9.86931
	WBGene00016794	protein_coding_AS	CSR-1_Input_R1	10.3888
	WBGene00003827	protein_coding_AS	CSR-1_Input_R1	20.7775
	WBGene00016791	protein_coding_AS	CSR-1_Input_R1	2.88746
	WBGene00002080	protein_coding_AS	CSR-1_Input_R1	52.7229
	WBGene00016790	protein_coding_AS	CSR-1_Input_R1	11.9389
	WBGene00004471	protein_coding_AS	CSR-1_Input_R1	26.3087
	WBGene00016795	protein_coding_AS	CSR-1_Input_R1	0.259719
	WBGene00001535	protein_coding_AS	CSR-1_Input_R1	0.259719
	WBGene00017644	protein_coding_AS	CSR-1_Input_R1	20.2581
	WBGene00017643	protein_coding_AS	CSR-1_Input_R1	34.2829
	WBGene00249815	protein_coding_AS	CSR-1_Input_R1	3.83085
	WBGene00017642	protein_coding_AS	CSR-1_Input_R1	57.6576
	WBGene00017641	protein_coding_AS	CSR-1_Input_R1	150.897
	WBGene00019020	protein_coding_AS	CSR-1_Input_R1	6.2852
	WBGene00019019	protein_coding_AS	CSR-1_Input_R1	0.519438
	WBGene00019021	protein_coding_AS	CSR-1_Input_R1	0.259719
	WBGene00003879	protein_coding_AS	CSR-1_Input_R1	0.259719
	WBGene00006761	protein_coding_AS	CSR-1_Input_R1	0.519438
	WBGene00000183	protein_coding_AS	CSR-1_Input_R1	13.0739
	WBGene00003178	protein_coding_AS	CSR-1_Input_R1	1.29859
	WBGene00000689	protein_coding_AS	CSR-1_Input_R1	0
	WBGene00004371	protein_coding_AS	CSR-1_Input_R1	41.0356
	WBGene00021541	protein_coding_AS	CSR-1_Input_R1	14.804
	WBGene00016130	protein_coding_AS	CSR-1_Input_R1	0.519438
	WBGene00016129	protein_coding_AS	CSR-1_Input_R1	7.53185
	WBGene00016128	protein_coding_AS	CSR-1_Input_R1	11.1679
	WBGene00016124	protein_coding_AS	CSR-1_Input_R1	12.4665
	WBGene00016125	protein_coding_AS	CSR-1_Input_R1	12.2068
	WBGene00003625	protein_coding_AS	CSR-1_Input_R1	3.39607
	WBGene00004732	protein_coding_AS	CSR-1_Input_R1	21.0804
	WBGene00044508	protein_coding_AS	CSR-1_Input_R1	0.779156
	WBGene00021537	protein_coding_AS	CSR-1_Input_R1	0.779156
	WBGene00021538	protein_coding_AS	CSR-1_Input_R1	12.7262
	WBGene00021539	protein_coding_AS	CSR-1_Input_R1	11.6873
	WBGene00021536	protein_coding_AS	CSR-1_Input_R1	15.8515
	WBGene00018360	protein_coding_AS	CSR-1_Input_R1	4.93466
	WBGene00018359	protein_coding_AS	CSR-1_Input_R1	7.79156
	WBGene00018358	protein_coding_AS	CSR-1_Input_R1	2.79198
	WBGene00018361	protein_coding_AS	CSR-1_Input_R1	4.1555
	WBGene00018357	protein_coding_AS	CSR-1_Input_R1	1.29859
	WBGene00004979	protein_coding_AS	CSR-1_Input_R1	1.81803
	WBGene00002162	protein_coding_AS	CSR-1_Input_R1	6.75269
	WBGene00018356	protein_coding_AS	CSR-1_Input_R1	2.07775
	WBGene00004057	protein_coding_AS	CSR-1_Input_R1	238.162
	WBGene00004056	protein_coding_AS	CSR-1_Input_R1	43.2507
	WBGene00004055	protein_coding_AS	CSR-1_Input_R1	0.279038
	WBGene00015048	protein_coding_AS	CSR-1_Input_R1	1.04142
	WBGene00015049	protein_coding_AS	CSR-1_Input_R1	30.9065
	WBGene00015047	protein_coding_AS	CSR-1_Input_R1	0.519438
	WBGene00015050	protein_coding_AS	CSR-1_Input_R1	1.55831
	WBGene00015051	protein_coding_AS	CSR-1_Input_R1	14.0248
	WBGene00235296	protein_coding_AS	CSR-1_Input_R1	0.259719
	WBGene00003961	protein_coding_AS	CSR-1_Input_R1	19.5001
	WBGene00006957	protein_coding_AS	CSR-1_Input_R1	19.4789
	WBGene00044608	protein_coding_AS	CSR-1_Input_R1	8.83044
	WBGene00004101	protein_coding_AS	CSR-1_Input_R1	11.4276
	WBGene00006620	protein_coding_AS	CSR-1_Input_R1	0.779156
	WBGene00015572	protein_coding_AS	CSR-1_Input_R1	12.2068
	WBGene00015573	protein_coding_AS	CSR-1_Input_R1	0.952302
	WBGene00003839	protein_coding_AS	CSR-1_Input_R1	0.259719
	WBGene00020373	protein_coding_AS	CSR-1_Input_R1	1.29859
	WBGene00020374	protein_coding_AS	CSR-1_Input_R1	3.89578
	WBGene00003656	protein_coding_AS	CSR-1_Input_R1	29.3482
	WBGene00020372	protein_coding_AS	CSR-1_Input_R1	10.9082
	WBGene00019507	protein_coding_AS	CSR-1_Input_R1	5.71381
	WBGene00006930	protein_coding_AS	CSR-1_Input_R1	2.85691
	WBGene00019508	protein_coding_AS	CSR-1_Input_R1	0.259719
	WBGene00019506	protein_coding_AS	CSR-1_Input_R1	0.779156
	WBGene00019509	protein_coding_AS	CSR-1_Input_R1	7.01241
	WBGene00019510	protein_coding_AS	CSR-1_Input_R1	59.4668
	WBGene00000923	protein_coding_AS	CSR-1_Input_R1	15.8428
	WBGene00019504	protein_coding_AS	CSR-1_Input_R1	4.41522
	WBGene00019503	protein_coding_AS	CSR-1_Input_R1	11.4276
	WBGene00018072	protein_coding_AS	CSR-1_Input_R1	18.44
	WBGene00018071	protein_coding_AS	CSR-1_Input_R1	4.1555
	WBGene00018070	protein_coding_AS	CSR-1_Input_R1	2.07775
	WBGene00006914	protein_coding_AS	CSR-1_Input_R1	0
	WBGene00018073	protein_coding_AS	CSR-1_Input_R1	1.82387
	WBGene00018069	protein_coding_AS	CSR-1_Input_R1	0.779156
	WBGene00018068	protein_coding_AS	CSR-1_Input_R1	8.57072
	WBGene00001903	protein_coding_AS	CSR-1_Input_R1	0.938698
	WBGene00001904	protein_coding_AS	CSR-1_Input_R1	0.166962
	WBGene00001905	protein_coding_AS	CSR-1_Input_R1	10.3931
	WBGene00001906	protein_coding_AS	CSR-1_Input_R1	0.0865729
	WBGene00001907	protein_coding_AS	CSR-1_Input_R1	0.166962
	WBGene00001908	protein_coding_AS	CSR-1_Input_R1	0.938698
	WBGene00017542	protein_coding_AS	CSR-1_Input_R1	15.2159
	WBGene00017540	protein_coding_AS	CSR-1_Input_R1	0.259719
	WBGene00017539	protein_coding_AS	CSR-1_Input_R1	0.259719
	WBGene00017072	protein_coding_AS	CSR-1_Input_R1	6.75269
	WBGene00005019	protein_coding_AS	CSR-1_Input_R1	15.3234
	WBGene00017079	protein_coding_AS	CSR-1_Input_R1	32.4649
	WBGene00017071	protein_coding_AS	CSR-1_Input_R1	187.257
	WBGene00017074	protein_coding_AS	CSR-1_Input_R1	11.1679
	WBGene00017075	protein_coding_AS	CSR-1_Input_R1	65.4491
	WBGene00017070	protein_coding_AS	CSR-1_Input_R1	5.45409
	WBGene00017077	protein_coding_AS	CSR-1_Input_R1	7.93585
	WBGene00017078	protein_coding_AS	CSR-1_Input_R1	0.854049
	WBGene00017069	protein_coding_AS	CSR-1_Input_R1	611.884
	WBGene00019791	protein_coding_AS	CSR-1_Input_R1	2.46733
	WBGene00019788	protein_coding_AS	CSR-1_Input_R1	2.46733
	WBGene00019792	protein_coding_AS	CSR-1_Input_R1	17.4093
	WBGene00020825	protein_coding_AS	CSR-1_Input_R1	0
	WBGene00020827	protein_coding_AS	CSR-1_Input_R1	36.2761
	WBGene00020824	protein_coding_AS	CSR-1_Input_R1	20.7775
	WBGene00020138	protein_coding_AS	CSR-1_Input_R1	0.519438
	WBGene00020139	protein_coding_AS	CSR-1_Input_R1	1.55831
	WBGene00006374	protein_coding_AS	CSR-1_Input_R1	7.53185
	WBGene00020140	protein_coding_AS	CSR-1_Input_R1	16.5847
	WBGene00006220	protein_coding_AS	CSR-1_Input_R1	0.779156
	WBGene00003837	protein_coding_AS	CSR-1_Input_R1	7.27213
	WBGene00016181	protein_coding_AS	CSR-1_Input_R1	6.75269
	WBGene00004993	protein_coding_AS	CSR-1_Input_R1	0.259719
	WBGene00016179	protein_coding_AS	CSR-1_Input_R1	0.519438
	WBGene00016182	protein_coding_AS	CSR-1_Input_R1	10.129
	WBGene00001566	protein_coding_AS	CSR-1_Input_R1	29.8677
	WBGene00016178	protein_coding_AS	CSR-1_Input_R1	22.3358
	WBGene00016177	protein_coding_AS	CSR-1_Input_R1	81.8114
	WBGene00006450	protein_coding_AS	CSR-1_Input_R1	19.2192
	WBGene00003224	protein_coding_AS	CSR-1_Input_R1	19.0893
	WBGene00044001	protein_coding_AS	CSR-1_Input_R1	12.8561
	WBGene00001051	protein_coding_AS	CSR-1_Input_R1	9.6096
	WBGene00015650	protein_coding_AS	CSR-1_Input_R1	1.03888
	WBGene00002043	protein_coding_AS	CSR-1_Input_R1	9.09016
	WBGene00022007	protein_coding_AS	CSR-1_Input_R1	1.94789
	WBGene00022006	protein_coding_AS	CSR-1_Input_R1	1.94789
	WBGene00022008	protein_coding_AS	CSR-1_Input_R1	4.67494
	WBGene00022005	protein_coding_AS	CSR-1_Input_R1	2.51627
	WBGene00022010	protein_coding_AS	CSR-1_Input_R1	6.29818
	WBGene00235290	protein_coding_AS	CSR-1_Input_R1	4.41522
	WBGene00018335	protein_coding_AS	CSR-1_Input_R1	46.2265
	WBGene00235280	protein_coding_AS	CSR-1_Input_R1	7.79156
	WBGene00018334	protein_coding_AS	CSR-1_Input_R1	2.07775
	WBGene00018333	protein_coding_AS	CSR-1_Input_R1	1.03888
	WBGene00018336	protein_coding_AS	CSR-1_Input_R1	5.97353
	WBGene00018332	protein_coding_AS	CSR-1_Input_R1	2.59719
	WBGene00018337	protein_coding_AS	CSR-1_Input_R1	5.45409
	WBGene00003034	protein_coding_AS	CSR-1_Input_R1	54.8007
	WBGene00006483	protein_coding_AS	CSR-1_Input_R1	17.1414
	WBGene00016767	protein_coding_AS	CSR-1_Input_R1	2.07775
	WBGene00016768	protein_coding_AS	CSR-1_Input_R1	0
	WBGene00016769	protein_coding_AS	CSR-1_Input_R1	0.519438
	WBGene00016765	protein_coding_AS	CSR-1_Input_R1	34.8023
	WBGene00000397	protein_coding_AS	CSR-1_Input_R1	3.11663
	WBGene00255375	protein_coding_AS	CSR-1_Input_R1	0.519438
	WBGene00017236	protein_coding_AS	CSR-1_Input_R1	0.519438
	WBGene00017237	protein_coding_AS	CSR-1_Input_R1	20.2581
	WBGene00017238	protein_coding_AS	CSR-1_Input_R1	11.9471
	WBGene00002028	protein_coding_AS	CSR-1_Input_R1	8.57072
	WBGene00000994	protein_coding_AS	CSR-1_Input_R1	19.4789
	WBGene00019230	protein_coding_AS	CSR-1_Input_R1	0.539416
	WBGene00004052	protein_coding_AS	CSR-1_Input_R1	0.519438
	WBGene00019229	protein_coding_AS	CSR-1_Input_R1	6.75269
	WBGene00009006	protein_coding_AS	CSR-1_Input_R1	13.1523
	WBGene00009007	protein_coding_AS	CSR-1_Input_R1	10.7783
	WBGene00009008	protein_coding_AS	CSR-1_Input_R1	13.3149
	WBGene00009010	protein_coding_AS	CSR-1_Input_R1	5.32424
	WBGene00009009	protein_coding_AS	CSR-1_Input_R1	25.1927
	WBGene00009013	protein_coding_AS	CSR-1_Input_R1	4.93466
	WBGene00009011	protein_coding_AS	CSR-1_Input_R1	8.311
	WBGene00009012	protein_coding_AS	CSR-1_Input_R1	16.1026
	WBGene00004051	protein_coding_AS	CSR-1_Input_R1	46.4897
	WBGene00008968	protein_coding_AS	CSR-1_Input_R1	23.8941
	WBGene00002222	protein_coding_AS	CSR-1_Input_R1	116.973
	WBGene00008969	protein_coding_AS	CSR-1_Input_R1	0.259719
	WBGene00008970	protein_coding_AS	CSR-1_Input_R1	0.259719
	WBGene00008971	protein_coding_AS	CSR-1_Input_R1	0.389578
	WBGene00007900	protein_coding_AS	CSR-1_Input_R1	1.81803
	WBGene00194651	protein_coding_AS	CSR-1_Input_R1	1.03888
	WBGene00007898	protein_coding_AS	CSR-1_Input_R1	1.03888
	WBGene00001366	protein_coding_AS	CSR-1_Input_R1	0.259719
	WBGene00012119	protein_coding_AS	CSR-1_Input_R1	0.259719
	WBGene00012120	protein_coding_AS	CSR-1_Input_R1	7.01241
	WBGene00000691	protein_coding_AS	CSR-1_Input_R1	0.259719
	WBGene00000594	protein_coding_AS	CSR-1_Input_R1	0.259719
	WBGene00012121	protein_coding_AS	CSR-1_Input_R1	9.34988
	WBGene00012122	protein_coding_AS	CSR-1_Input_R1	1.29859
	WBGene00011706	protein_coding_AS	CSR-1_Input_R1	1.03888
	WBGene00001132	protein_coding_AS	CSR-1_Input_R1	0.259719
	WBGene00007492	protein_coding_AS	CSR-1_Input_R1	25.9719
	WBGene00007493	protein_coding_AS	CSR-1_Input_R1	21.8164
	WBGene00007494	protein_coding_AS	CSR-1_Input_R1	0.259719
	WBGene00006409	protein_coding_AS	CSR-1_Input_R1	17.1414
	WBGene00007496	protein_coding_AS	CSR-1_Input_R1	0.519438
	WBGene00007495	protein_coding_AS	CSR-1_Input_R1	0.259719
	WBGene00003864	protein_coding_AS	CSR-1_Input_R1	5.97353
	WBGene00005007	protein_coding_AS	CSR-1_Input_R1	12.4665
	WBGene00007760	protein_coding_AS	CSR-1_Input_R1	1.55831
	WBGene00007761	protein_coding_AS	CSR-1_Input_R1	47.0091
	WBGene00007762	protein_coding_AS	CSR-1_Input_R1	42.8536
	WBGene00007763	protein_coding_AS	CSR-1_Input_R1	5.19438
	WBGene00007764	protein_coding_AS	CSR-1_Input_R1	1.29863
	WBGene00007765	protein_coding_AS	CSR-1_Input_R1	14.2845
	WBGene00004307	protein_coding_AS	CSR-1_Input_R1	7.53185
	WBGene00008363	protein_coding_AS	CSR-1_Input_R1	14.5443
	WBGene00008362	protein_coding_AS	CSR-1_Input_R1	11.5575
	WBGene00255595	protein_coding_AS	CSR-1_Input_R1	2.72705
	WBGene00008364	protein_coding_AS	CSR-1_Input_R1	3.11663
	WBGene00008365	protein_coding_AS	CSR-1_Input_R1	0.324649
	WBGene00008366	protein_coding_AS	CSR-1_Input_R1	1.39599
	WBGene00008272	protein_coding_AS	CSR-1_Input_R1	9.09016
	WBGene00008271	protein_coding_AS	CSR-1_Input_R1	0.259719
	WBGene00008273	protein_coding_AS	CSR-1_Input_R1	1.55831
	WBGene00008274	protein_coding_AS	CSR-1_Input_R1	21.0764
	WBGene00000693	protein_coding_AS	CSR-1_Input_R1	0.266318
	WBGene00008275	protein_coding_AS	CSR-1_Input_R1	1.81803
	WBGene00000266	protein_coding_AS	CSR-1_Input_R1	9.34988
	WBGene00008277	protein_coding_AS	CSR-1_Input_R1	0.519438
	WBGene00008285	protein_coding_AS	CSR-1_Input_R1	3.31338
	WBGene00006852	protein_coding_AS	CSR-1_Input_R1	0.259719
	WBGene00044241	protein_coding_AS	CSR-1_Input_R1	0.259719
	WBGene00008281	protein_coding_AS	CSR-1_Input_R1	5.97691
	WBGene00008283	protein_coding_AS	CSR-1_Input_R1	2.85691
	WBGene00023424	protein_coding_AS	CSR-1_Input_R1	10.129
	WBGene00008284	protein_coding_AS	CSR-1_Input_R1	0.259719
	WBGene00013514	protein_coding_AS	CSR-1_Input_R1	0.519438
	WBGene00003610	protein_coding_AS	CSR-1_Input_R1	9.61162
	WBGene00013880	protein_coding_AS	CSR-1_Input_R1	11.9471
	WBGene00013881	protein_coding_AS	CSR-1_Input_R1	6.49297
	WBGene00006663	protein_coding_AS	CSR-1_Input_R1	0.779156
	WBGene00013882	protein_coding_AS	CSR-1_Input_R1	1.03888
	WBGene00003066	protein_coding_AS	CSR-1_Input_R1	6.23325
	WBGene00002046	protein_coding_AS	CSR-1_Input_R1	7.79156
	WBGene00007223	protein_coding_AS	CSR-1_Input_R1	5.19438
	WBGene00007221	protein_coding_AS	CSR-1_Input_R1	4.41522
	WBGene00007222	protein_coding_AS	CSR-1_Input_R1	6.75269
	WBGene00219207	protein_coding_AS	CSR-1_Input_R1	862.227
	WBGene00001413	protein_coding_AS	CSR-1_Input_R1	2.59719
	WBGene00006438	protein_coding_AS	CSR-1_Input_R1	1.81803
	WBGene00009073	protein_coding_AS	CSR-1_Input_R1	0.259719
	WBGene00000906	protein_coding_AS	CSR-1_Input_R1	1.57996
	WBGene00009078	protein_coding_AS	CSR-1_Input_R1	7.53185
	WBGene00000121	protein_coding_AS	CSR-1_Input_R1	17.4012
	WBGene00009075	protein_coding_AS	CSR-1_Input_R1	14.8002
	WBGene00003958	protein_coding_AS	CSR-1_Input_R1	0.8311
	WBGene00003957	protein_coding_AS	CSR-1_Input_R1	2.28553
	WBGene00008113	protein_coding_AS	CSR-1_Input_R1	0.259719
	WBGene00045078	protein_coding_AS	CSR-1_Input_R1	14.4626
	WBGene00006941	protein_coding_AS	CSR-1_Input_R1	45.0566
	WBGene00008110	protein_coding_AS	CSR-1_Input_R1	7.01241
	WBGene00008111	protein_coding_AS	CSR-1_Input_R1	1233.14
	WBGene00012428	protein_coding_AS	CSR-1_Input_R1	0.779156
	WBGene00004281	protein_coding_AS	CSR-1_Input_R1	0.259719
	WBGene00012431	protein_coding_AS	CSR-1_Input_R1	4.41522
	WBGene00012432	protein_coding_AS	CSR-1_Input_R1	0.259719
	WBGene00012433	protein_coding_AS	CSR-1_Input_R1	2.33747
	WBGene00012434	protein_coding_AS	CSR-1_Input_R1	3.89578
	WBGene00012435	protein_coding_AS	CSR-1_Input_R1	10.9082
	WBGene00077756	protein_coding_AS	CSR-1_Input_R1	2.33747
	WBGene00012437	protein_coding_AS	CSR-1_Input_R1	0.779156
	WBGene00010410	protein_coding_AS	CSR-1_Input_R1	0.129859
	WBGene00008778	protein_coding_AS	CSR-1_Input_R1	0.129859
	WBGene00009877	protein_coding_AS	CSR-1_Input_R1	0.259719
	WBGene00009878	protein_coding_AS	CSR-1_Input_R1	3.51673
	WBGene00004463	protein_coding_AS	CSR-1_Input_R1	32.2051
	WBGene00009880	protein_coding_AS	CSR-1_Input_R1	2.33747
	WBGene00009881	protein_coding_AS	CSR-1_Input_R1	12.9859
	WBGene00009882	protein_coding_AS	CSR-1_Input_R1	2.59719
	WBGene00009884	protein_coding_AS	CSR-1_Input_R1	15.5831
	WBGene00011856	protein_coding_AS	CSR-1_Input_R1	6.49297
	WBGene00011857	protein_coding_AS	CSR-1_Input_R1	15.0637
	WBGene00011858	protein_coding_AS	CSR-1_Input_R1	1.29859
	WBGene00011859	protein_coding_AS	CSR-1_Input_R1	2.59719
	WBGene00006931	protein_coding_AS	CSR-1_Input_R1	11.9471
	WBGene00011860	protein_coding_AS	CSR-1_Input_R1	4.93466
	WBGene00007505	protein_coding_AS	CSR-1_Input_R1	183.375
	WBGene00007506	protein_coding_AS	CSR-1_Input_R1	0.259719
	WBGene00007507	protein_coding_AS	CSR-1_Input_R1	0.259719
	WBGene00007508	protein_coding_AS	CSR-1_Input_R1	0.259719
	WBGene00007509	protein_coding_AS	CSR-1_Input_R1	0.259719
	WBGene00007511	protein_coding_AS	CSR-1_Input_R1	0.259719
	WBGene00000911	protein_coding_AS	CSR-1_Input_R1	59.7353
	WBGene00000695	protein_coding_AS	CSR-1_Input_R1	0.259719
	WBGene00010147	protein_coding_AS	CSR-1_Input_R1	6.23325
	WBGene00010148	protein_coding_AS	CSR-1_Input_R1	5.45409
	WBGene00010150	protein_coding_AS	CSR-1_Input_R1	1.49282
	WBGene00010149	protein_coding_AS	CSR-1_Input_R1	0.519438
	WBGene00010152	protein_coding_AS	CSR-1_Input_R1	0.779156
	WBGene00010153	protein_coding_AS	CSR-1_Input_R1	0.259947
	WBGene00010316	protein_coding_AS	CSR-1_Input_R1	0
	WBGene00010317	protein_coding_AS	CSR-1_Input_R1	20.5178
	WBGene00009544	protein_coding_AS	CSR-1_Input_R1	1.55831
	WBGene00002013	protein_coding_AS	CSR-1_Input_R1	0
	WBGene00009541	protein_coding_AS	CSR-1_Input_R1	2.07775
	WBGene00000775	protein_coding_AS	CSR-1_Input_R1	4.1555
	WBGene00009542	protein_coding_AS	CSR-1_Input_R1	68.0325
	WBGene00009543	protein_coding_AS	CSR-1_Input_R1	2.73353
	WBGene00000563	protein_coding_AS	CSR-1_Input_R1	2.33747
	WBGene00007887	protein_coding_AS	CSR-1_Input_R1	0.523373
	WBGene00005665	protein_coding_AS	CSR-1_Input_R1	0
	WBGene00007885	protein_coding_AS	CSR-1_Input_R1	2.07775
	WBGene00007888	protein_coding_AS	CSR-1_Input_R1	12.2068
	WBGene00007886	protein_coding_AS	CSR-1_Input_R1	3.63606
	WBGene00007882	protein_coding_AS	CSR-1_Input_R1	39.2175
	WBGene00007880	protein_coding_AS	CSR-1_Input_R1	3.63606
	WBGene00001239	protein_coding_AS	CSR-1_Input_R1	8.311
	WBGene00001245	protein_coding_AS	CSR-1_Input_R1	15.3234
	WBGene00010175	protein_coding_AS	CSR-1_Input_R1	0.519438
	WBGene00001403	protein_coding_AS	CSR-1_Input_R1	0.519438
	WBGene00011456	protein_coding_AS	CSR-1_Input_R1	1.03888
	WBGene00011454	protein_coding_AS	CSR-1_Input_R1	3.94771
	WBGene00000696	protein_coding_AS	CSR-1_Input_R1	0
	WBGene00003808	protein_coding_AS	CSR-1_Input_R1	0.259719
	WBGene00009186	protein_coding_AS	CSR-1_Input_R1	4.93466
	WBGene00009185	protein_coding_AS	CSR-1_Input_R1	15.3234
	WBGene00005003	protein_coding_AS	CSR-1_Input_R1	1.03888
	WBGene00000002	protein_coding_AS	CSR-1_Input_R1	0.389578
	WBGene00001249	protein_coding_AS	CSR-1_Input_R1	1.55831
	WBGene00003151	protein_coding_AS	CSR-1_Input_R1	0.259719
	WBGene00000953	protein_coding_AS	CSR-1_Input_R1	0.259719
	WBGene00010272	protein_coding_AS	CSR-1_Input_R1	1.03888
	WBGene00010273	protein_coding_AS	CSR-1_Input_R1	0.259719
	WBGene00044107	protein_coding_AS	CSR-1_Input_R1	0.519438
	WBGene00010275	protein_coding_AS	CSR-1_Input_R1	0
	WBGene00003627	protein_coding_AS	CSR-1_Input_R1	1.03888
	WBGene00002090	protein_coding_AS	CSR-1_Input_R1	1.29859
	WBGene00014240	protein_coding_AS	CSR-1_Input_R1	5.45409
	WBGene00014241	protein_coding_AS	CSR-1_Input_R1	8.311
	WBGene00003463	protein_coding_AS	CSR-1_Input_R1	13.7689
	WBGene00006664	protein_coding_AS	CSR-1_Input_R1	0.259719
	WBGene00014243	protein_coding_AS	CSR-1_Input_R1	49.6063
	WBGene00010484	protein_coding_AS	CSR-1_Input_R1	5.71381
	WBGene00010485	protein_coding_AS	CSR-1_Input_R1	14.3439
	WBGene00010486	protein_coding_AS	CSR-1_Input_R1	12.4665
	WBGene00003728	protein_coding_AS	CSR-1_Input_R1	0.259719
	WBGene00003690	protein_coding_AS	CSR-1_Input_R1	0.519438
	WBGene00000509	protein_coding_AS	CSR-1_Input_R1	2.59719
	WBGene00001607	protein_coding_AS	CSR-1_Input_R1	11.5949
	WBGene00007794	protein_coding_AS	CSR-1_Input_R1	0.476151
	WBGene00007792	protein_coding_AS	CSR-1_Input_R1	0.476151
	WBGene00007793	protein_coding_AS	CSR-1_Input_R1	0.606011
	WBGene00007795	protein_coding_AS	CSR-1_Input_R1	0
	WBGene00003687	protein_coding_AS	CSR-1_Input_R1	1.81803
	WBGene00011749	protein_coding_AS	CSR-1_Input_R1	3.76592
	WBGene00003466	protein_coding_AS	CSR-1_Input_R1	0.129859
	WBGene00003465	protein_coding_AS	CSR-1_Input_R1	2.92004
	WBGene00000301	protein_coding_AS	CSR-1_Input_R1	0.259719
	WBGene00011747	protein_coding_AS	CSR-1_Input_R1	15.5831
	WBGene00011746	protein_coding_AS	CSR-1_Input_R1	18.9595
	WBGene00011745	protein_coding_AS	CSR-1_Input_R1	0.779156
	WBGene00011744	protein_coding_AS	CSR-1_Input_R1	0.259719
	WBGene00004031	protein_coding_AS	CSR-1_Input_R1	30.9065
	WBGene00011743	protein_coding_AS	CSR-1_Input_R1	2.33747
	WBGene00001396	protein_coding_AS	CSR-1_Input_R1	7.01241
	WBGene00001395	protein_coding_AS	CSR-1_Input_R1	0.519438
	WBGene00012340	protein_coding_AS	CSR-1_Input_R1	3.63606
	WBGene00001188	protein_coding_AS	CSR-1_Input_R1	92.7196
	WBGene00012341	protein_coding_AS	CSR-1_Input_R1	28.5691
	WBGene00012342	protein_coding_AS	CSR-1_Input_R1	31.4211
	WBGene00002204	protein_coding_AS	CSR-1_Input_R1	4.93466
	WBGene00003467	protein_coding_AS	CSR-1_Input_R1	26.7649
	WBGene00003425	protein_coding_AS	CSR-1_Input_R1	1.03888
	WBGene00002206	protein_coding_AS	CSR-1_Input_R1	14.5443
	WBGene00003449	protein_coding_AS	CSR-1_Input_R1	11.4427
	WBGene00045180	protein_coding_AS	CSR-1_Input_R1	1.29859
	WBGene00010633	protein_coding_AS	CSR-1_Input_R1	10.9203
	WBGene00010634	protein_coding_AS	CSR-1_Input_R1	14.804
	WBGene00010636	protein_coding_AS	CSR-1_Input_R1	0.519438
	WBGene00006039	protein_coding_AS	CSR-1_Input_R1	28.8125
	WBGene00006050	protein_coding_AS	CSR-1_Input_R1	14.3272
	WBGene00010637	protein_coding_AS	CSR-1_Input_R1	1.67263
	WBGene00003787	protein_coding_AS	CSR-1_Input_R1	34.5426
	WBGene00010638	protein_coding_AS	CSR-1_Input_R1	24.4136
	WBGene00010640	protein_coding_AS	CSR-1_Input_R1	0
	WBGene00010639	protein_coding_AS	CSR-1_Input_R1	2.33747
	WBGene00003603	protein_coding_AS	CSR-1_Input_R1	0.259719
	WBGene00009320	protein_coding_AS	CSR-1_Input_R1	9.6096
	WBGene00009319	protein_coding_AS	CSR-1_Input_R1	8.57072
	WBGene00009324	protein_coding_AS	CSR-1_Input_R1	0.779156
	WBGene00009321	protein_coding_AS	CSR-1_Input_R1	7.27213
	WBGene00006056	protein_coding_AS	CSR-1_Input_R1	4.92337
	WBGene00003464	protein_coding_AS	CSR-1_Input_R1	15.0086
	WBGene00006049	protein_coding_AS	CSR-1_Input_R1	6.88255
	WBGene00009322	protein_coding_AS	CSR-1_Input_R1	9.86931
	WBGene00009323	protein_coding_AS	CSR-1_Input_R1	43.1133
	WBGene00009133	protein_coding_AS	CSR-1_Input_R1	0.844086
	WBGene00001113	protein_coding_AS	CSR-1_Input_R1	0.519438
	WBGene00009131	protein_coding_AS	CSR-1_Input_R1	7.79156
	WBGene00009132	protein_coding_AS	CSR-1_Input_R1	12.2068
	WBGene00004974	protein_coding_AS	CSR-1_Input_R1	0.519438
	WBGene00001650	protein_coding_AS	CSR-1_Input_R1	10.432
	WBGene00011762	protein_coding_AS	CSR-1_Input_R1	6.75269
	WBGene00002193	protein_coding_AS	CSR-1_Input_R1	4.41522
	WBGene00008154	protein_coding_AS	CSR-1_Input_R1	14.804
	WBGene00008155	protein_coding_AS	CSR-1_Input_R1	2.33747
	WBGene00008153	protein_coding_AS	CSR-1_Input_R1	10.3888
	WBGene00008151	protein_coding_AS	CSR-1_Input_R1	22.8553
	WBGene00008150	protein_coding_AS	CSR-1_Input_R1	0.519438
	WBGene00006699	protein_coding_AS	CSR-1_Input_R1	41.0356
	WBGene00008149	protein_coding_AS	CSR-1_Input_R1	12.2068
	WBGene00008148	protein_coding_AS	CSR-1_Input_R1	3.37634
	WBGene00008147	protein_coding_AS	CSR-1_Input_R1	3.11663
	WBGene00005663	protein_coding_AS	CSR-1_Input_R1	8.311
	WBGene00008156	protein_coding_AS	CSR-1_Input_R1	0.259773
	WBGene00009678	protein_coding_AS	CSR-1_Input_R1	0.779156
	WBGene00009679	protein_coding_AS	CSR-1_Input_R1	0.779156
	WBGene00009686	protein_coding_AS	CSR-1_Input_R1	1.55831
	WBGene00009680	protein_coding_AS	CSR-1_Input_R1	4.41522
	WBGene00009685	protein_coding_AS	CSR-1_Input_R1	12.9859
	WBGene00009681	protein_coding_AS	CSR-1_Input_R1	4.3332
	WBGene00009682	protein_coding_AS	CSR-1_Input_R1	31.2032
	WBGene00009683	protein_coding_AS	CSR-1_Input_R1	6.75269
	WBGene00009684	protein_coding_AS	CSR-1_Input_R1	3.63606
	WBGene00011424	protein_coding_AS	CSR-1_Input_R1	0.259719
	WBGene00001487	protein_coding_AS	CSR-1_Input_R1	7.53861
	WBGene00011422	protein_coding_AS	CSR-1_Input_R1	2.34443
	WBGene00044018	protein_coding_AS	CSR-1_Input_R1	1.29859
	WBGene00011425	protein_coding_AS	CSR-1_Input_R1	4.1555
	WBGene00011423	protein_coding_AS	CSR-1_Input_R1	2.814
	WBGene00000858	protein_coding_AS	CSR-1_Input_R1	0.519438
	WBGene00012170	protein_coding_AS	CSR-1_Input_R1	0.779156
	WBGene00012169	protein_coding_AS	CSR-1_Input_R1	17.3022
	WBGene00012171	protein_coding_AS	CSR-1_Input_R1	3.37634
	WBGene00012172	protein_coding_AS	CSR-1_Input_R1	27.4352
	WBGene00012173	protein_coding_AS	CSR-1_Input_R1	5.19438
	WBGene00012174	protein_coding_AS	CSR-1_Input_R1	3.11663
	WBGene00000593	protein_coding_AS	CSR-1_Input_R1	0.259719
	WBGene00003576	protein_coding_AS	CSR-1_Input_R1	14.2845
	WBGene00007304	protein_coding_AS	CSR-1_Input_R1	0.389578
	WBGene00007305	protein_coding_AS	CSR-1_Input_R1	7.79156
	WBGene00007306	protein_coding_AS	CSR-1_Input_R1	11.4276
	WBGene00003432	protein_coding_AS	CSR-1_Input_R1	16.3037
	WBGene00001001	protein_coding_AS	CSR-1_Input_R1	18.44
	WBGene00001204	protein_coding_AS	CSR-1_Input_R1	0.519438
	WBGene00007307	protein_coding_AS	CSR-1_Input_R1	90.5605
	WBGene00007308	protein_coding_AS	CSR-1_Input_R1	7.69712
	WBGene00007309	protein_coding_AS	CSR-1_Input_R1	2370.97
	WBGene00010676	protein_coding_AS	CSR-1_Input_R1	40.2564
	WBGene00010677	protein_coding_AS	CSR-1_Input_R1	41.555
	WBGene00010678	protein_coding_AS	CSR-1_Input_R1	10.129
	WBGene00001621	protein_coding_AS	CSR-1_Input_R1	0.259719
	WBGene00010679	protein_coding_AS	CSR-1_Input_R1	11.6873
	WBGene00001752	protein_coding_AS	CSR-1_Input_R1	1.29859
	WBGene00003434	protein_coding_AS	CSR-1_Input_R1	4.41222
	WBGene00000975	protein_coding_AS	CSR-1_Input_R1	2.07775
	WBGene00011777	protein_coding_AS	CSR-1_Input_R1	24.933
	WBGene00011776	protein_coding_AS	CSR-1_Input_R1	10.3888
	WBGene00006638	protein_coding_AS	CSR-1_Input_R1	13.5054
	WBGene00011775	protein_coding_AS	CSR-1_Input_R1	38.1787
	WBGene00011773	protein_coding_AS	CSR-1_Input_R1	4.41522
	WBGene00004091	protein_coding_AS	CSR-1_Input_R1	4.93466
	WBGene00004254	protein_coding_AS	CSR-1_Input_R1	27.2705
	WBGene00010556	protein_coding_AS	CSR-1_Input_R1	18.9595
	WBGene00010557	protein_coding_AS	CSR-1_Input_R1	23.6344
	WBGene00001794	protein_coding_AS	CSR-1_Input_R1	0.259719
	WBGene00010558	protein_coding_AS	CSR-1_Input_R1	2.07775
	WBGene00001653	protein_coding_AS	CSR-1_Input_R1	17.1414
	WBGene00010559	protein_coding_AS	CSR-1_Input_R1	0.531805
	WBGene00000019	protein_coding_AS	CSR-1_Input_R1	9.34988
	WBGene00007698	protein_coding_AS	CSR-1_Input_R1	20.6097
	WBGene00000698	protein_coding_AS	CSR-1_Input_R1	0
	WBGene00007696	protein_coding_AS	CSR-1_Input_R1	24.933
	WBGene00007697	protein_coding_AS	CSR-1_Input_R1	1.81803
	WBGene00003531	protein_coding_AS	CSR-1_Input_R1	1.03888
	WBGene00008508	protein_coding_AS	CSR-1_Input_R1	15.3234
	WBGene00008507	protein_coding_AS	CSR-1_Input_R1	0.779156
	WBGene00001158	protein_coding_AS	CSR-1_Input_R1	0.519438
	WBGene00001157	protein_coding_AS	CSR-1_Input_R1	0.259719
	WBGene00008506	protein_coding_AS	CSR-1_Input_R1	54.5409
	WBGene00008512	protein_coding_AS	CSR-1_Input_R1	0.541081
	WBGene00008511	protein_coding_AS	CSR-1_Input_R1	0.519438
	WBGene00012781	protein_coding_AS	CSR-1_Input_R1	18.6998
	WBGene00012784	protein_coding_AS	CSR-1_Input_R1	7.79156
	WBGene00006568	protein_coding_AS	CSR-1_Input_R1	2.33747
	WBGene00004297	protein_coding_AS	CSR-1_Input_R1	16.1026
	WBGene00004140	protein_coding_AS	CSR-1_Input_R1	7.09064
	WBGene00011176	protein_coding_AS	CSR-1_Input_R1	3.11663
	WBGene00011175	protein_coding_AS	CSR-1_Input_R1	0.779156
	WBGene00011177	protein_coding_AS	CSR-1_Input_R1	0.259719
	WBGene00011173	protein_coding_AS	CSR-1_Input_R1	1.85915
	WBGene00011172	protein_coding_AS	CSR-1_Input_R1	0.259719
	WBGene00011171	protein_coding_AS	CSR-1_Input_R1	13.4823
	WBGene00006779	protein_coding_AS	CSR-1_Input_R1	3.63606
	WBGene00012785	protein_coding_AS	CSR-1_Input_R1	0.779156
	WBGene00012786	protein_coding_AS	CSR-1_Input_R1	11.4276
	WBGene00011236	protein_coding_AS	CSR-1_Input_R1	271.406
	WBGene00011237	protein_coding_AS	CSR-1_Input_R1	9.6096
	WBGene00011238	protein_coding_AS	CSR-1_Input_R1	0
	WBGene00004800	protein_coding_AS	CSR-1_Input_R1	34.2829
	WBGene00011239	protein_coding_AS	CSR-1_Input_R1	21.5567
	WBGene00002152	protein_coding_AS	CSR-1_Input_R1	34.5426
	WBGene00011241	protein_coding_AS	CSR-1_Input_R1	18.9595
	WBGene00011240	protein_coding_AS	CSR-1_Input_R1	67.2502
	WBGene00003064	protein_coding_AS	CSR-1_Input_R1	6.75269
	WBGene00011222	protein_coding_AS	CSR-1_Input_R1	5.45409
	WBGene00004972	protein_coding_AS	CSR-1_Input_R1	3.37634
	WBGene00011223	protein_coding_AS	CSR-1_Input_R1	0.259719
	WBGene00011224	protein_coding_AS	CSR-1_Input_R1	0.779156
	WBGene00011225	protein_coding_AS	CSR-1_Input_R1	6.23325
	WBGene00008733	protein_coding_AS	CSR-1_Input_R1	19.9983
	WBGene00008729	protein_coding_AS	CSR-1_Input_R1	18.6998
	WBGene00008730	protein_coding_AS	CSR-1_Input_R1	2.33747
	WBGene00008731	protein_coding_AS	CSR-1_Input_R1	3.89578
	WBGene00008734	protein_coding_AS	CSR-1_Input_R1	8.311
	WBGene00008490	protein_coding_AS	CSR-1_Input_R1	0.692583
	WBGene00003167	protein_coding_AS	CSR-1_Input_R1	0.259719
	WBGene00008486	protein_coding_AS	CSR-1_Input_R1	11.9471
	WBGene00001189	protein_coding_AS	CSR-1_Input_R1	14.804
	WBGene00008488	protein_coding_AS	CSR-1_Input_R1	3.11663
	WBGene00000419	protein_coding_AS	CSR-1_Input_R1	12.2068
	WBGene00006527	protein_coding_AS	CSR-1_Input_R1	10.3888
	WBGene00007264	protein_coding_AS	CSR-1_Input_R1	0
	WBGene00011596	protein_coding_AS	CSR-1_Input_R1	0.519438
	WBGene00011597	protein_coding_AS	CSR-1_Input_R1	111.423
	WBGene00011600	protein_coding_AS	CSR-1_Input_R1	10.4262
	WBGene00011601	protein_coding_AS	CSR-1_Input_R1	28.3798
	WBGene00001867	protein_coding_AS	CSR-1_Input_R1	19.4789
	WBGene00001163	protein_coding_AS	CSR-1_Input_R1	0.259719
	WBGene00008076	protein_coding_AS	CSR-1_Input_R1	0.259719
	WBGene00008077	protein_coding_AS	CSR-1_Input_R1	0.259719
	WBGene00008072	protein_coding_AS	CSR-1_Input_R1	0.259719
	WBGene00008074	protein_coding_AS	CSR-1_Input_R1	6.75269
	WBGene00011181	protein_coding_AS	CSR-1_Input_R1	17.6854
	WBGene00011183	protein_coding_AS	CSR-1_Input_R1	0.259719
	WBGene00004228	protein_coding_AS	CSR-1_Input_R1	2.59719
	WBGene00011182	protein_coding_AS	CSR-1_Input_R1	9.6096
	WBGene00010145	protein_coding_AS	CSR-1_Input_R1	0
	WBGene00010146	protein_coding_AS	CSR-1_Input_R1	0.519438
	WBGene00010646	protein_coding_AS	CSR-1_Input_R1	1.03888
	WBGene00001476	protein_coding_AS	CSR-1_Input_R1	0.781728
	WBGene00001328	protein_coding_AS	CSR-1_Input_R1	0.259719
	WBGene00010648	protein_coding_AS	CSR-1_Input_R1	0.259719
	WBGene00011288	protein_coding_AS	CSR-1_Input_R1	0.129859
	WBGene00011295	protein_coding_AS	CSR-1_Input_R1	0.779156
	WBGene00011290	protein_coding_AS	CSR-1_Input_R1	11.1679
	WBGene00011291	protein_coding_AS	CSR-1_Input_R1	5.97353
	WBGene00011292	protein_coding_AS	CSR-1_Input_R1	10.3888
	WBGene00011293	protein_coding_AS	CSR-1_Input_R1	0.779156
	WBGene00011297	protein_coding_AS	CSR-1_Input_R1	7.18179
	WBGene00003568	protein_coding_AS	CSR-1_Input_R1	0.779156
	WBGene00013857	protein_coding_AS	CSR-1_Input_R1	22.3358
	WBGene00000865	protein_coding_AS	CSR-1_Input_R1	12.5801
	WBGene00001730	protein_coding_AS	CSR-1_Input_R1	0.259719
	WBGene00013858	protein_coding_AS	CSR-1_Input_R1	21.0372
	WBGene00012009	protein_coding_AS	CSR-1_Input_R1	0.259719
	WBGene00012007	protein_coding_AS	CSR-1_Input_R1	0.259719
	WBGene00012008	protein_coding_AS	CSR-1_Input_R1	0.8311
	WBGene00012011	protein_coding_AS	CSR-1_Input_R1	18.2174
	WBGene00012010	protein_coding_AS	CSR-1_Input_R1	20.5178
	WBGene00012012	protein_coding_AS	CSR-1_Input_R1	18.1803
	WBGene00012013	protein_coding_AS	CSR-1_Input_R1	0.259719
	WBGene00044990	protein_coding_AS	CSR-1_Input_R1	0
	WBGene00012014	protein_coding_AS	CSR-1_Input_R1	7.79156
	WBGene00012015	protein_coding_AS	CSR-1_Input_R1	9.86931
	WBGene00007384	protein_coding_AS	CSR-1_Input_R1	0
	WBGene00014669	protein_coding_AS	CSR-1_Input_R1	0.779156
	WBGene00011259	protein_coding_AS	CSR-1_Input_R1	2.21657
	WBGene00011257	protein_coding_AS	CSR-1_Input_R1	0.259719
	WBGene00011720	protein_coding_AS	CSR-1_Input_R1	111.9
	WBGene00011718	protein_coding_AS	CSR-1_Input_R1	0.259719
	WBGene00011717	protein_coding_AS	CSR-1_Input_R1	1.29859
	WBGene00002001	protein_coding_AS	CSR-1_Input_R1	28.3094
	WBGene00011722	protein_coding_AS	CSR-1_Input_R1	19.9983
	WBGene00008750	protein_coding_AS	CSR-1_Input_R1	31.6857
	WBGene00008760	protein_coding_AS	CSR-1_Input_R1	0.649297
	WBGene00008754	protein_coding_AS	CSR-1_Input_R1	6.49297
	WBGene00008757	protein_coding_AS	CSR-1_Input_R1	0.779156
	WBGene00014008	protein_coding_AS	CSR-1_Input_R1	0
	WBGene00014007	protein_coding_AS	CSR-1_Input_R1	2.85691
	WBGene00014001	protein_coding_AS	CSR-1_Input_R1	2.59719
	WBGene00014003	protein_coding_AS	CSR-1_Input_R1	0.259719
	WBGene00004319	protein_coding_AS	CSR-1_Input_R1	20.5178
	WBGene00001017	protein_coding_AS	CSR-1_Input_R1	47.2688
	WBGene00003081	protein_coding_AS	CSR-1_Input_R1	1.29859
	WBGene00002981	protein_coding_AS	CSR-1_Input_R1	8.83044
	WBGene00014004	protein_coding_AS	CSR-1_Input_R1	4.93466
	WBGene00013473	protein_coding_AS	CSR-1_Input_R1	9.00012
	WBGene00013474	protein_coding_AS	CSR-1_Input_R1	5.80826
	WBGene00013475	protein_coding_AS	CSR-1_Input_R1	6.71559
	WBGene00013476	protein_coding_AS	CSR-1_Input_R1	6.70075
	WBGene00000171	protein_coding_AS	CSR-1_Input_R1	0.519438
	WBGene00013478	protein_coding_AS	CSR-1_Input_R1	9.34988
	WBGene00012794	protein_coding_AS	CSR-1_Input_R1	0.779156
	WBGene00000866	protein_coding_AS	CSR-1_Input_R1	6.11546
	WBGene00012795	protein_coding_AS	CSR-1_Input_R1	5.75092
	WBGene00008776	protein_coding_AS	CSR-1_Input_R1	52.4632
	WBGene00045056	protein_coding_AS	CSR-1_Input_R1	1.81803
	WBGene00008777	protein_coding_AS	CSR-1_Input_R1	0.519438
	WBGene00003586	protein_coding_AS	CSR-1_Input_R1	4.93466
	WBGene00008774	protein_coding_AS	CSR-1_Input_R1	9.86931
	WBGene00008775	protein_coding_AS	CSR-1_Input_R1	12.9859
	WBGene00044784	protein_coding_AS	CSR-1_Input_R1	5.5283
	WBGene00000109	protein_coding_AS	CSR-1_Input_R1	35.062
	WBGene00009493	protein_coding_AS	CSR-1_Input_R1	2.07775
	WBGene00009495	protein_coding_AS	CSR-1_Input_R1	0.259719
	WBGene00001426	protein_coding_AS	CSR-1_Input_R1	12.4665
	WBGene00006490	protein_coding_AS	CSR-1_Input_R1	39.4773
	WBGene00009496	protein_coding_AS	CSR-1_Input_R1	0.779156
	WBGene00009492	protein_coding_AS	CSR-1_Input_R1	12.7262
	WBGene00009497	protein_coding_AS	CSR-1_Input_R1	0.259719
	WBGene00002992	protein_coding_AS	CSR-1_Input_R1	22.3733
	WBGene00012385	protein_coding_AS	CSR-1_Input_R1	4.93466
	WBGene00010882	protein_coding_AS	CSR-1_Input_R1	6.04837
	WBGene00002344	protein_coding_AS	CSR-1_Input_R1	15.1646
	WBGene00002214	protein_coding_AS	CSR-1_Input_R1	60.5145
	WBGene00000246	protein_coding_AS	CSR-1_Input_R1	1.03888
	WBGene00010883	protein_coding_AS	CSR-1_Input_R1	11.9471
	WBGene00011484	protein_coding_AS	CSR-1_Input_R1	0.519438
	WBGene00011482	protein_coding_AS	CSR-1_Input_R1	8.311
	WBGene00004474	protein_coding_AS	CSR-1_Input_R1	4.67494
	WBGene00011479	protein_coding_AS	CSR-1_Input_R1	0.528713
	WBGene00011481	protein_coding_AS	CSR-1_Input_R1	14.5443
	WBGene00011480	protein_coding_AS	CSR-1_Input_R1	15.5831
	WBGene00004985	protein_coding_AS	CSR-1_Input_R1	4.1555
	WBGene00004204	protein_coding_AS	CSR-1_Input_R1	29.4445
	WBGene00000181	protein_coding_AS	CSR-1_Input_R1	1.81803
	WBGene00008502	protein_coding_AS	CSR-1_Input_R1	11.6873
	WBGene00008503	protein_coding_AS	CSR-1_Input_R1	190.633
	WBGene00008504	protein_coding_AS	CSR-1_Input_R1	2.59719
	WBGene00008505	protein_coding_AS	CSR-1_Input_R1	18.44
	WBGene00007444	protein_coding_AS	CSR-1_Input_R1	24.4136
	WBGene00007443	protein_coding_AS	CSR-1_Input_R1	0
	WBGene00007445	protein_coding_AS	CSR-1_Input_R1	25.9719
	WBGene00007446	protein_coding_AS	CSR-1_Input_R1	19.2192
	WBGene00007448	protein_coding_AS	CSR-1_Input_R1	5.71381
	WBGene00004309	protein_coding_AS	CSR-1_Input_R1	0.259719
	WBGene00007449	protein_coding_AS	CSR-1_Input_R1	1.29859
	WBGene00011122	protein_coding_AS	CSR-1_Input_R1	32.9843
	WBGene00004199	protein_coding_AS	CSR-1_Input_R1	19.2192
	WBGene00011123	protein_coding_AS	CSR-1_Input_R1	2.59719
	WBGene00011124	protein_coding_AS	CSR-1_Input_R1	0.779156
	WBGene00011127	protein_coding_AS	CSR-1_Input_R1	2.59719
	WBGene00011131	protein_coding_AS	CSR-1_Input_R1	77.8036
	WBGene00011129	protein_coding_AS	CSR-1_Input_R1	36.8801
	WBGene00011128	protein_coding_AS	CSR-1_Input_R1	28.0496
	WBGene00011130	protein_coding_AS	CSR-1_Input_R1	0
	WBGene00000699	protein_coding_AS	CSR-1_Input_R1	0.0865729
	WBGene00007808	protein_coding_AS	CSR-1_Input_R1	0.779156
	WBGene00007338	protein_coding_AS	CSR-1_Input_R1	0.259719
	WBGene00007336	protein_coding_AS	CSR-1_Input_R1	1.27262
	WBGene00001795	protein_coding_AS	CSR-1_Input_R1	3.11663
	WBGene00007335	protein_coding_AS	CSR-1_Input_R1	12.0769
	WBGene00007337	protein_coding_AS	CSR-1_Input_R1	33.244
	WBGene00010046	protein_coding_AS	CSR-1_Input_R1	8.311
	WBGene00000700	protein_coding_AS	CSR-1_Input_R1	0.0649297
	WBGene00000701	protein_coding_AS	CSR-1_Input_R1	0.0649297
	WBGene00003606	protein_coding_AS	CSR-1_Input_R1	1.29859
	WBGene00001796	protein_coding_AS	CSR-1_Input_R1	1.06523
	WBGene00010047	protein_coding_AS	CSR-1_Input_R1	3.37634
	WBGene00007114	protein_coding_AS	CSR-1_Input_R1	26.4913
	WBGene00007113	protein_coding_AS	CSR-1_Input_R1	6.23325
	WBGene00001019	protein_coding_AS	CSR-1_Input_R1	5.84367
	WBGene00007112	protein_coding_AS	CSR-1_Input_R1	0.779156
	WBGene00007105	protein_coding_AS	CSR-1_Input_R1	15.0637
	WBGene00001020	protein_coding_AS	CSR-1_Input_R1	12.7262
	WBGene00007106	protein_coding_AS	CSR-1_Input_R1	4.41522
	WBGene00007107	protein_coding_AS	CSR-1_Input_R1	2.07775
	WBGene00007108	protein_coding_AS	CSR-1_Input_R1	61.5534
	WBGene00044290	protein_coding_AS	CSR-1_Input_R1	1.58518
	WBGene00007109	protein_coding_AS	CSR-1_Input_R1	47.7288
	WBGene00001921	protein_coding_AS	CSR-1_Input_R1	1.83535
	WBGene00001922	protein_coding_AS	CSR-1_Input_R1	4.93466
	WBGene00001920	protein_coding_AS	CSR-1_Input_R1	0.779156
	WBGene00001919	protein_coding_AS	CSR-1_Input_R1	1.51503
	WBGene00235095	protein_coding_AS	CSR-1_Input_R1	1.55831
	WBGene00007110	protein_coding_AS	CSR-1_Input_R1	37.9189
	WBGene00007111	protein_coding_AS	CSR-1_Input_R1	27.6525
	WBGene00010061	protein_coding_AS	CSR-1_Input_R1	49.6063
	WBGene00001929	protein_coding_AS	CSR-1_Input_R1	9.75075
	WBGene00001930	protein_coding_AS	CSR-1_Input_R1	0.779156
	WBGene00001932	protein_coding_AS	CSR-1_Input_R1	5.84367
	WBGene00001931	protein_coding_AS	CSR-1_Input_R1	2.01715
	WBGene00002223	protein_coding_AS	CSR-1_Input_R1	41.0356
	WBGene00044025	protein_coding_AS	CSR-1_Input_R1	4.67494
	WBGene00011338	protein_coding_AS	CSR-1_Input_R1	45.7105
	WBGene00010351	protein_coding_AS	CSR-1_Input_R1	79.474
	WBGene00001108	protein_coding_AS	CSR-1_Input_R1	0.259719
	WBGene00001940	protein_coding_AS	CSR-1_Input_R1	6.80834
	WBGene00001939	protein_coding_AS	CSR-1_Input_R1	1.21202
	WBGene00010353	protein_coding_AS	CSR-1_Input_R1	27.3174
	WBGene00010354	protein_coding_AS	CSR-1_Input_R1	12.9406
	WBGene00001937	protein_coding_AS	CSR-1_Input_R1	13.3611
	WBGene00001938	protein_coding_AS	CSR-1_Input_R1	17.8283
	WBGene00009035	protein_coding_AS	CSR-1_Input_R1	54.1928
	WBGene00045122	protein_coding_AS	CSR-1_Input_R1	0.519438
	WBGene00009036	protein_coding_AS	CSR-1_Input_R1	0.259719
	WBGene00009038	protein_coding_AS	CSR-1_Input_R1	0.259719
	WBGene00009039	protein_coding_AS	CSR-1_Input_R1	3.37634
	WBGene00002192	protein_coding_AS	CSR-1_Input_R1	21.4714
	WBGene00007006	protein_coding_AS	CSR-1_Input_R1	0.259719
	WBGene00007512	protein_coding_AS	CSR-1_Input_R1	11.9471
	WBGene00007515	protein_coding_AS	CSR-1_Input_R1	2.85691
	WBGene00007513	protein_coding_AS	CSR-1_Input_R1	2.07775
	WBGene00007514	protein_coding_AS	CSR-1_Input_R1	20.2581
	WBGene00003148	protein_coding_AS	CSR-1_Input_R1	17.6609
	WBGene00010409	protein_coding_AS	CSR-1_Input_R1	9.6096
	WBGene00004892	protein_coding_AS	CSR-1_Input_R1	31.9654
	WBGene00010848	protein_coding_AS	CSR-1_Input_R1	0.779156
	WBGene00010847	protein_coding_AS	CSR-1_Input_R1	21.5567
	WBGene00001585	protein_coding_AS	CSR-1_Input_R1	9.86931
	WBGene00003218	protein_coding_AS	CSR-1_Input_R1	165.96
	WBGene00010846	protein_coding_AS	CSR-1_Input_R1	5.19438
	WBGene00010849	protein_coding_AS	CSR-1_Input_R1	0.900583
	WBGene00000702	protein_coding_AS	CSR-1_Input_R1	1.03888
	WBGene00008722	protein_coding_AS	CSR-1_Input_R1	15.3234
	WBGene00004755	protein_coding_AS	CSR-1_Input_R1	58.6965
	WBGene00006406	protein_coding_AS	CSR-1_Input_R1	10.129
	WBGene00004360	protein_coding_AS	CSR-1_Input_R1	3.11663
	WBGene00008720	protein_coding_AS	CSR-1_Input_R1	11.6873
	WBGene00009589	protein_coding_AS	CSR-1_Input_R1	0.259719
	WBGene00009588	protein_coding_AS	CSR-1_Input_R1	1.29859
	WBGene00009587	protein_coding_AS	CSR-1_Input_R1	34.8023
	WBGene00004480	protein_coding_AS	CSR-1_Input_R1	7.79156
	WBGene00012497	protein_coding_AS	CSR-1_Input_R1	19.2192
	WBGene00012496	protein_coding_AS	CSR-1_Input_R1	18.44
	WBGene00003093	protein_coding_AS	CSR-1_Input_R1	3.37634
	WBGene00003094	protein_coding_AS	CSR-1_Input_R1	0
	WBGene00003095	protein_coding_AS	CSR-1_Input_R1	0
	WBGene00010231	protein_coding_AS	CSR-1_Input_R1	14.804
	WBGene00003415	protein_coding_AS	CSR-1_Input_R1	27.2705
	WBGene00010232	protein_coding_AS	CSR-1_Input_R1	48.3077
	WBGene00010233	protein_coding_AS	CSR-1_Input_R1	26.2316
	WBGene00014085	protein_coding_AS	CSR-1_Input_R1	15.7036
	WBGene00004192	protein_coding_AS	CSR-1_Input_R1	0.779156
	WBGene00014088	protein_coding_AS	CSR-1_Input_R1	1.55831
	WBGene00006491	protein_coding_AS	CSR-1_Input_R1	8.72655
	WBGene00014086	protein_coding_AS	CSR-1_Input_R1	3.37634
	WBGene00001320	protein_coding_AS	CSR-1_Input_R1	10.6299
	WBGene00014087	protein_coding_AS	CSR-1_Input_R1	22.852
	WBGene00014076	protein_coding_AS	CSR-1_Input_R1	7.27213
	WBGene00194934	protein_coding_AS	CSR-1_Input_R1	3.63606
	WBGene00014080	protein_coding_AS	CSR-1_Input_R1	0.779156
	WBGene00002130	protein_coding_AS	CSR-1_Input_R1	0.389578
	WBGene00002131	protein_coding_AS	CSR-1_Input_R1	0.389578
	WBGene00014077	protein_coding_AS	CSR-1_Input_R1	0.779156
	WBGene00014078	protein_coding_AS	CSR-1_Input_R1	11.1679
	WBGene00002335	protein_coding_AS	CSR-1_Input_R1	23.6344
	WBGene00014079	protein_coding_AS	CSR-1_Input_R1	0.519438
	WBGene00001079	protein_coding_AS	CSR-1_Input_R1	0.779156
	WBGene00011911	protein_coding_AS	CSR-1_Input_R1	12.2068
	WBGene00011910	protein_coding_AS	CSR-1_Input_R1	24.7291
	WBGene00010444	protein_coding_AS	CSR-1_Input_R1	1.64489
	WBGene00010448	protein_coding_AS	CSR-1_Input_R1	2.07775
	WBGene00010447	protein_coding_AS	CSR-1_Input_R1	1.29859
	WBGene00011727	protein_coding_AS	CSR-1_Input_R1	0
	WBGene00185100	protein_coding_AS	CSR-1_Input_R1	0.259719
	WBGene00011725	protein_coding_AS	CSR-1_Input_R1	0.519438
	WBGene00010350	protein_coding_AS	CSR-1_Input_R1	0.129859
	WBGene00010349	protein_coding_AS	CSR-1_Input_R1	4.67494
	WBGene00045108	protein_coding_AS	CSR-1_Input_R1	18.44
	WBGene00010918	protein_coding_AS	CSR-1_Input_R1	1.03888
	WBGene00003920	protein_coding_AS	CSR-1_Input_R1	40.5345
	WBGene00010919	protein_coding_AS	CSR-1_Input_R1	555.26
	WBGene00044253	protein_coding_AS	CSR-1_Input_R1	2.30581
	WBGene00010920	protein_coding_AS	CSR-1_Input_R1	29.1197
	WBGene00009546	protein_coding_AS	CSR-1_Input_R1	0
	WBGene00009547	protein_coding_AS	CSR-1_Input_R1	0.259719
	WBGene00009550	protein_coding_AS	CSR-1_Input_R1	27.0973
	WBGene00009548	protein_coding_AS	CSR-1_Input_R1	9.34988
	WBGene00006415	protein_coding_AS	CSR-1_Input_R1	36.3606
	WBGene00009549	protein_coding_AS	CSR-1_Input_R1	1.03888
	WBGene00001151	protein_coding_AS	CSR-1_Input_R1	13.2457
	WBGene00002363	protein_coding_AS	CSR-1_Input_R1	34.8023
	WBGene00009551	protein_coding_AS	CSR-1_Input_R1	4.41522
	WBGene00007801	protein_coding_AS	CSR-1_Input_R1	1.55831
	WBGene00004084	protein_coding_AS	CSR-1_Input_R1	2.53607
	WBGene00007802	protein_coding_AS	CSR-1_Input_R1	1.55831
	WBGene00003633	protein_coding_AS	CSR-1_Input_R1	0.519438
	WBGene00012163	protein_coding_AS	CSR-1_Input_R1	0.259719
	WBGene00014089	protein_coding_AS	CSR-1_Input_R1	0.519438
	WBGene00014090	protein_coding_AS	CSR-1_Input_R1	1.81803
	WBGene00014091	protein_coding_AS	CSR-1_Input_R1	0.519438
	WBGene00003736	protein_coding_AS	CSR-1_Input_R1	0.259719
	WBGene00014093	protein_coding_AS	CSR-1_Input_R1	0.259719
	WBGene00001839	protein_coding_AS	CSR-1_Input_R1	3.11663
	WBGene00006555	protein_coding_AS	CSR-1_Input_R1	0.259719
	WBGene00014095	protein_coding_AS	CSR-1_Input_R1	19.7386
	WBGene00006566	protein_coding_AS	CSR-1_Input_R1	11.4276
	WBGene00014096	protein_coding_AS	CSR-1_Input_R1	20.2581
	WBGene00005591	protein_coding_AS	CSR-1_Input_R1	0.259719
	WBGene00014097	protein_coding_AS	CSR-1_Input_R1	0.259719
	WBGene00006759	protein_coding_AS	CSR-1_Input_R1	4.20986
	WBGene00004971	protein_coding_AS	CSR-1_Input_R1	10.129
	WBGene00011742	protein_coding_AS	CSR-1_Input_R1	4.1555
	WBGene00011741	protein_coding_AS	CSR-1_Input_R1	1.03888
	WBGene00011740	protein_coding_AS	CSR-1_Input_R1	5.45409
	WBGene00011737	protein_coding_AS	CSR-1_Input_R1	1223.28
	WBGene00011738	protein_coding_AS	CSR-1_Input_R1	5.71381
	WBGene00011739	protein_coding_AS	CSR-1_Input_R1	2.33747
	WBGene00000270	protein_coding_AS	CSR-1_Input_R1	3.63606
	WBGene00005015	protein_coding_AS	CSR-1_Input_R1	47.482
	WBGene00010666	protein_coding_AS	CSR-1_Input_R1	0.519438
	WBGene00010667	protein_coding_AS	CSR-1_Input_R1	1.29859
	WBGene00045283	protein_coding_AS	CSR-1_Input_R1	0.259719
	WBGene00010669	protein_coding_AS	CSR-1_Input_R1	0.259719
	WBGene00045036	protein_coding_AS	CSR-1_Input_R1	28.8288
	WBGene00010670	protein_coding_AS	CSR-1_Input_R1	4.1555
	WBGene00008682	protein_coding_AS	CSR-1_Input_R1	24.4136
	WBGene00008683	protein_coding_AS	CSR-1_Input_R1	32.2051
	WBGene00008688	protein_coding_AS	CSR-1_Input_R1	10.6485
	WBGene00008687	protein_coding_AS	CSR-1_Input_R1	19.2192
	WBGene00008684	protein_coding_AS	CSR-1_Input_R1	13.5054
	WBGene00044329	protein_coding_AS	CSR-1_Input_R1	9.86931
	WBGene00008686	protein_coding_AS	CSR-1_Input_R1	9.34988
	WBGene00008685	protein_coding_AS	CSR-1_Input_R1	26.4913
	WBGene00010889	protein_coding_AS	CSR-1_Input_R1	6.75269
	WBGene00000703	protein_coding_AS	CSR-1_Input_R1	0.259719
	WBGene00010888	protein_coding_AS	CSR-1_Input_R1	0.259719
	WBGene00010890	protein_coding_AS	CSR-1_Input_R1	27.5335
	WBGene00010891	protein_coding_AS	CSR-1_Input_R1	7.29191
	WBGene00000122	protein_coding_AS	CSR-1_Input_R1	17.4012
	WBGene00010892	protein_coding_AS	CSR-1_Input_R1	8.57072
	WBGene00003010	protein_coding_AS	CSR-1_Input_R1	4.93466
	WBGene00007089	protein_coding_AS	CSR-1_Input_R1	17.1887
	WBGene00007093	protein_coding_AS	CSR-1_Input_R1	20.5178
	WBGene00007090	protein_coding_AS	CSR-1_Input_R1	368.281
	WBGene00007088	protein_coding_AS	CSR-1_Input_R1	133.236
	WBGene00007087	protein_coding_AS	CSR-1_Input_R1	21.5567
	WBGene00007092	protein_coding_AS	CSR-1_Input_R1	75.8379
	WBGene00007091	protein_coding_AS	CSR-1_Input_R1	204.139
	WBGene00008967	protein_coding_AS	CSR-1_Input_R1	0.259719
	WBGene00009435	protein_coding_AS	CSR-1_Input_R1	13.6139
	WBGene00009436	protein_coding_AS	CSR-1_Input_R1	5.45409
	WBGene00009437	protein_coding_AS	CSR-1_Input_R1	11.9471
	WBGene00004025	protein_coding_AS	CSR-1_Input_R1	0.519438
	WBGene00009438	protein_coding_AS	CSR-1_Input_R1	0.259719
	WBGene00012704	protein_coding_AS	CSR-1_Input_R1	65.7549
	WBGene00012707	protein_coding_AS	CSR-1_Input_R1	0.259719
	WBGene00012708	protein_coding_AS	CSR-1_Input_R1	0.519438
	WBGene00012709	protein_coding_AS	CSR-1_Input_R1	0.519438
	WBGene00001044	protein_coding_AS	CSR-1_Input_R1	5.19438
	WBGene00012710	protein_coding_AS	CSR-1_Input_R1	0.779156
	WBGene00016579	protein_coding_AS	CSR-1_Input_R1	0.259719
	WBGene00016580	protein_coding_AS	CSR-1_Input_R1	0.259719
	WBGene00004448	protein_coding_AS	CSR-1_Input_R1	11.4276
	WBGene00016581	protein_coding_AS	CSR-1_Input_R1	1.55831
	WBGene00016582	protein_coding_AS	CSR-1_Input_R1	19.4789
	WBGene00016583	protein_coding_AS	CSR-1_Input_R1	20.2581
	WBGene00016591	protein_coding_AS	CSR-1_Input_R1	0.259719
	WBGene00016589	protein_coding_AS	CSR-1_Input_R1	61.5534
	WBGene00016590	protein_coding_AS	CSR-1_Input_R1	3.89578
	WBGene00016588	protein_coding_AS	CSR-1_Input_R1	11.9471
	WBGene00016592	protein_coding_AS	CSR-1_Input_R1	1.29859
	WBGene00016587	protein_coding_AS	CSR-1_Input_R1	2.07775
	WBGene00016586	protein_coding_AS	CSR-1_Input_R1	8.83044
	WBGene00016585	protein_coding_AS	CSR-1_Input_R1	87.4797
	WBGene00019579	protein_coding_AS	CSR-1_Input_R1	0
	WBGene00019580	protein_coding_AS	CSR-1_Input_R1	5.97353
	WBGene00008949	protein_coding_AS	CSR-1_Input_R1	81.292
	WBGene00006733	protein_coding_AS	CSR-1_Input_R1	20.2581
	WBGene00008948	protein_coding_AS	CSR-1_Input_R1	23.8941
	WBGene00008950	protein_coding_AS	CSR-1_Input_R1	15.8428
	WBGene00013921	protein_coding_AS	CSR-1_Input_R1	0.631982
	WBGene00004756	protein_coding_AS	CSR-1_Input_R1	37.9189
	WBGene00000376	protein_coding_AS	CSR-1_Input_R1	26.751
	WBGene00009211	protein_coding_AS	CSR-1_Input_R1	12.44
	WBGene00009212	protein_coding_AS	CSR-1_Input_R1	0.259719
	WBGene00009217	protein_coding_AS	CSR-1_Input_R1	1.03888
	WBGene00004492	protein_coding_AS	CSR-1_Input_R1	13.2457
	WBGene00009219	protein_coding_AS	CSR-1_Input_R1	3.89578
	WBGene00009218	protein_coding_AS	CSR-1_Input_R1	0.779156
	WBGene00001580	protein_coding_AS	CSR-1_Input_R1	51.684
	WBGene00008580	protein_coding_AS	CSR-1_Input_R1	14.2845
	WBGene00008581	protein_coding_AS	CSR-1_Input_R1	3.11663
	WBGene00008582	protein_coding_AS	CSR-1_Input_R1	36.7286
	WBGene00008583	protein_coding_AS	CSR-1_Input_R1	3.50025
	WBGene00000704	protein_coding_AS	CSR-1_Input_R1	0
	WBGene00255469	protein_coding_AS	CSR-1_Input_R1	2.59719
	WBGene00007730	protein_coding_AS	CSR-1_Input_R1	1.81803
	WBGene00007731	protein_coding_AS	CSR-1_Input_R1	9.6096
	WBGene00001085	protein_coding_AS	CSR-1_Input_R1	45.7105
	WBGene00007732	protein_coding_AS	CSR-1_Input_R1	5.45409
	WBGene00007733	protein_coding_AS	CSR-1_Input_R1	22.6141
	WBGene00007734	protein_coding_AS	CSR-1_Input_R1	1.29859
	WBGene00007735	protein_coding_AS	CSR-1_Input_R1	12.7262
	WBGene00007736	protein_coding_AS	CSR-1_Input_R1	0.389578
	WBGene00011416	protein_coding_AS	CSR-1_Input_R1	0.129859
	WBGene00011417	protein_coding_AS	CSR-1_Input_R1	0.129859
	WBGene00011418	protein_coding_AS	CSR-1_Input_R1	0.129859
	WBGene00011419	protein_coding_AS	CSR-1_Input_R1	0.129859
	WBGene00011420	protein_coding_AS	CSR-1_Input_R1	0.129859
	WBGene00001865	protein_coding_AS	CSR-1_Input_R1	44.4119
	WBGene00005683	protein_coding_AS	CSR-1_Input_R1	0.259719
	WBGene00005680	protein_coding_AS	CSR-1_Input_R1	0.259719
	WBGene00009956	protein_coding_AS	CSR-1_Input_R1	10.6485
	WBGene00001820	protein_coding_AS	CSR-1_Input_R1	0.779156
	WBGene00014081	protein_coding_AS	CSR-1_Input_R1	0.519438
	WBGene00014082	protein_coding_AS	CSR-1_Input_R1	34.5426
	WBGene00014083	protein_coding_AS	CSR-1_Input_R1	12.9859
	WBGene00014084	protein_coding_AS	CSR-1_Input_R1	0.779156
	WBGene00010671	protein_coding_AS	CSR-1_Input_R1	24.1538
	WBGene00002002	protein_coding_AS	CSR-1_Input_R1	8.57072
	WBGene00002368	protein_coding_AS	CSR-1_Input_R1	116.557
	WBGene00010672	protein_coding_AS	CSR-1_Input_R1	1.29859
	WBGene00010673	protein_coding_AS	CSR-1_Input_R1	1.81803
	WBGene00000841	protein_coding_AS	CSR-1_Input_R1	0.259719
	WBGene00003995	protein_coding_AS	CSR-1_Input_R1	5.71381
	WBGene00013224	protein_coding_AS	CSR-1_Input_R1	8.05128
	WBGene00013223	protein_coding_AS	CSR-1_Input_R1	24.4136
	WBGene00000186	protein_coding_AS	CSR-1_Input_R1	20.6909
	WBGene00219454	protein_coding_AS	CSR-1_Input_R1	1.16873
	WBGene00006916	protein_coding_AS	CSR-1_Input_R1	21.3081
	WBGene00007752	protein_coding_AS	CSR-1_Input_R1	6.49305
	WBGene00011941	protein_coding_AS	CSR-1_Input_R1	1.55831
	WBGene00235112	protein_coding_AS	CSR-1_Input_R1	1.16873
	WBGene00011939	protein_coding_AS	CSR-1_Input_R1	25.1584
	WBGene00011940	protein_coding_AS	CSR-1_Input_R1	20.2783
	WBGene00007780	protein_coding_AS	CSR-1_Input_R1	6.75269
	WBGene00007779	protein_coding_AS	CSR-1_Input_R1	82.3309
	WBGene00007778	protein_coding_AS	CSR-1_Input_R1	9.09016
	WBGene00007777	protein_coding_AS	CSR-1_Input_R1	9.34988
	WBGene00011951	protein_coding_AS	CSR-1_Input_R1	22.3358
	WBGene00004315	protein_coding_AS	CSR-1_Input_R1	21.2833
	WBGene00007987	protein_coding_AS	CSR-1_Input_R1	19.9983
	WBGene00002128	protein_coding_AS	CSR-1_Input_R1	0
	WBGene00001452	protein_coding_AS	CSR-1_Input_R1	0
	WBGene00006767	protein_coding_AS	CSR-1_Input_R1	28.3752
	WBGene00008554	protein_coding_AS	CSR-1_Input_R1	0.519438
	WBGene00004030	protein_coding_AS	CSR-1_Input_R1	2.69607
	WBGene00008555	protein_coding_AS	CSR-1_Input_R1	36.0008
	WBGene00010829	protein_coding_AS	CSR-1_Input_R1	2.85691
	WBGene00010828	protein_coding_AS	CSR-1_Input_R1	5.19438
	WBGene00010827	protein_coding_AS	CSR-1_Input_R1	0.519438
	WBGene00005153	protein_coding_AS	CSR-1_Input_R1	7.4799
	WBGene00014139	protein_coding_AS	CSR-1_Input_R1	4.41522
	WBGene00001543	protein_coding_AS	CSR-1_Input_R1	0.259719
	WBGene00014138	protein_coding_AS	CSR-1_Input_R1	0.779156
	WBGene00014137	protein_coding_AS	CSR-1_Input_R1	0.779156
	WBGene00014136	protein_coding_AS	CSR-1_Input_R1	0.259719
	WBGene00014135	protein_coding_AS	CSR-1_Input_R1	0
	WBGene00010660	protein_coding_AS	CSR-1_Input_R1	0.519438
	WBGene00194926	protein_coding_AS	CSR-1_Input_R1	2.33747
	WBGene00194925	protein_coding_AS	CSR-1_Input_R1	0
	WBGene00010657	protein_coding_AS	CSR-1_Input_R1	3.37634
	WBGene00010658	protein_coding_AS	CSR-1_Input_R1	2.07775
	WBGene00007864	protein_coding_AS	CSR-1_Input_R1	0.259719
	WBGene00007865	protein_coding_AS	CSR-1_Input_R1	0.259719
	WBGene00007866	protein_coding_AS	CSR-1_Input_R1	0
	WBGene00007867	protein_coding_AS	CSR-1_Input_R1	0.519438
	WBGene00007872	protein_coding_AS	CSR-1_Input_R1	0.129859
	WBGene00007873	protein_coding_AS	CSR-1_Input_R1	0.129859
	WBGene00007875	protein_coding_AS	CSR-1_Input_R1	14.5443
	WBGene00007876	protein_coding_AS	CSR-1_Input_R1	0
	WBGene00010122	protein_coding_AS	CSR-1_Input_R1	0.519438
	WBGene00010126	protein_coding_AS	CSR-1_Input_R1	0.324649
	WBGene00010128	protein_coding_AS	CSR-1_Input_R1	1.23366
	WBGene00010125	protein_coding_AS	CSR-1_Input_R1	0.259719
	WBGene00010123	protein_coding_AS	CSR-1_Input_R1	1.81803
	WBGene00010745	protein_coding_AS	CSR-1_Input_R1	0.519438
	WBGene00010750	protein_coding_AS	CSR-1_Input_R1	0.259719
	WBGene00010749	protein_coding_AS	CSR-1_Input_R1	2.07775
	WBGene00003150	protein_coding_AS	CSR-1_Input_R1	28.5511
	WBGene00009889	protein_coding_AS	CSR-1_Input_R1	45.9702
	WBGene00009891	protein_coding_AS	CSR-1_Input_R1	0.259719
	WBGene00009893	protein_coding_AS	CSR-1_Input_R1	0.779156
	WBGene00004742	protein_coding_AS	CSR-1_Input_R1	0.259719
	WBGene00008031	protein_coding_AS	CSR-1_Input_R1	0.519438
	WBGene00008032	protein_coding_AS	CSR-1_Input_R1	0.259719
	WBGene00008033	protein_coding_AS	CSR-1_Input_R1	0.259719
	WBGene00000706	protein_coding_AS	CSR-1_Input_R1	0.519438
	WBGene00008034	protein_coding_AS	CSR-1_Input_R1	8.05128
	WBGene00008035	protein_coding_AS	CSR-1_Input_R1	54.0215
	WBGene00004339	protein_coding_AS	CSR-1_Input_R1	16.1026
	WBGene00001007	protein_coding_AS	CSR-1_Input_R1	34.0232
	WBGene00044083	protein_coding_AS	CSR-1_Input_R1	1.03888
	WBGene00007201	protein_coding_AS	CSR-1_Input_R1	3.63606
	WBGene00007207	protein_coding_AS	CSR-1_Input_R1	44.6716
	WBGene00023421	protein_coding_AS	CSR-1_Input_R1	176.869
	WBGene00007202	protein_coding_AS	CSR-1_Input_R1	10.9082
	WBGene00006766	protein_coding_AS	CSR-1_Input_R1	0
	WBGene00007206	protein_coding_AS	CSR-1_Input_R1	0.259719
	WBGene00007208	protein_coding_AS	CSR-1_Input_R1	0.259719
	WBGene00008623	protein_coding_AS	CSR-1_Input_R1	3.11663
	WBGene00008626	protein_coding_AS	CSR-1_Input_R1	0
	WBGene00008624	protein_coding_AS	CSR-1_Input_R1	22.0761
	WBGene00003421	protein_coding_AS	CSR-1_Input_R1	78.1754
	WBGene00003533	protein_coding_AS	CSR-1_Input_R1	0.779156
	WBGene00002974	protein_coding_AS	CSR-1_Input_R1	0.259719
	WBGene00185077	protein_coding_AS	CSR-1_Input_R1	403.863
	WBGene00206469	protein_coding_AS	CSR-1_Input_R1	3.15615
	WBGene00010241	protein_coding_AS	CSR-1_Input_R1	24.4136
	WBGene00008177	protein_coding_AS	CSR-1_Input_R1	2.33747
	WBGene00000417	protein_coding_AS	CSR-1_Input_R1	12.9859
	WBGene00194643	protein_coding_AS	CSR-1_Input_R1	2.85691
	WBGene00000501	protein_coding_AS	CSR-1_Input_R1	0.259719
	WBGene00008178	protein_coding_AS	CSR-1_Input_R1	415.325
	WBGene00010435	protein_coding_AS	CSR-1_Input_R1	5.45409
	WBGene00006466	protein_coding_AS	CSR-1_Input_R1	4.1555
	WBGene00004424	protein_coding_AS	CSR-1_Input_R1	5.19438
	WBGene00003037	protein_coding_AS	CSR-1_Input_R1	30.6468
	WBGene00010436	protein_coding_AS	CSR-1_Input_R1	1.55831
	WBGene00010437	protein_coding_AS	CSR-1_Input_R1	10.9082
	WBGene00010439	protein_coding_AS	CSR-1_Input_R1	16.622
	WBGene00010440	protein_coding_AS	CSR-1_Input_R1	0.519438
	WBGene00006763	protein_coding_AS	CSR-1_Input_R1	9.6096
	WBGene00013460	protein_coding_AS	CSR-1_Input_R1	31.75
	WBGene00013465	protein_coding_AS	CSR-1_Input_R1	8.08894
	WBGene00013461	protein_coding_AS	CSR-1_Input_R1	26.9672
	WBGene00013462	protein_coding_AS	CSR-1_Input_R1	12.7262
	WBGene00013463	protein_coding_AS	CSR-1_Input_R1	3.11663
	WBGene00000818	protein_coding_AS	CSR-1_Input_R1	21.5567
	WBGene00013464	protein_coding_AS	CSR-1_Input_R1	109.082
	WBGene00001393	protein_coding_AS	CSR-1_Input_R1	9.09016
	WBGene00001394	protein_coding_AS	CSR-1_Input_R1	13.2457
	WBGene00012190	protein_coding_AS	CSR-1_Input_R1	7.01241
	WBGene00044280	protein_coding_AS	CSR-1_Input_R1	0.259719
	WBGene00004333	protein_coding_AS	CSR-1_Input_R1	47.7246
	WBGene00003230	protein_coding_AS	CSR-1_Input_R1	14.4281
	WBGene00012191	protein_coding_AS	CSR-1_Input_R1	22.5955
	WBGene00013374	protein_coding_AS	CSR-1_Input_R1	3.63606
	WBGene00013375	protein_coding_AS	CSR-1_Input_R1	3.89578
	WBGene00000093	protein_coding_AS	CSR-1_Input_R1	3.11663
	WBGene00004410	protein_coding_AS	CSR-1_Input_R1	3.63606
	WBGene00013373	protein_coding_AS	CSR-1_Input_R1	27.5302
	WBGene00013376	protein_coding_AS	CSR-1_Input_R1	39.7316
	WBGene00003142	protein_coding_AS	CSR-1_Input_R1	16.1026
	WBGene00013378	protein_coding_AS	CSR-1_Input_R1	5.71381
	WBGene00004278	protein_coding_AS	CSR-1_Input_R1	5.06452
	WBGene00044745	protein_coding_AS	CSR-1_Input_R1	4.02564
	WBGene00014938	protein_coding_AS	CSR-1_Input_R1	14.0248
	WBGene00003077	protein_coding_AS	CSR-1_Input_R1	6.75269
	WBGene00013379	protein_coding_AS	CSR-1_Input_R1	4.93466
	WBGene00013380	protein_coding_AS	CSR-1_Input_R1	31.3646
	WBGene00013381	protein_coding_AS	CSR-1_Input_R1	7.09334
	WBGene00013385	protein_coding_AS	CSR-1_Input_R1	0.909016
	WBGene00013382	protein_coding_AS	CSR-1_Input_R1	1.05446
	WBGene00013383	protein_coding_AS	CSR-1_Input_R1	3.37634
	WBGene00004029	protein_coding_AS	CSR-1_Input_R1	4.95724
	WBGene00010709	protein_coding_AS	CSR-1_Input_R1	25.4524
	WBGene00010711	protein_coding_AS	CSR-1_Input_R1	96.6938
	WBGene00010712	protein_coding_AS	CSR-1_Input_R1	39.4773
	WBGene00010714	protein_coding_AS	CSR-1_Input_R1	7.4908
	WBGene00010713	protein_coding_AS	CSR-1_Input_R1	39.3552
	WBGene00012640	protein_coding_AS	CSR-1_Input_R1	12.9174
	WBGene00206493	protein_coding_AS	CSR-1_Input_R1	117.789
	WBGene00012639	protein_coding_AS	CSR-1_Input_R1	2.59719
	WBGene00012638	protein_coding_AS	CSR-1_Input_R1	10.0955
	WBGene00012637	protein_coding_AS	CSR-1_Input_R1	5.3567
	WBGene00012636	protein_coding_AS	CSR-1_Input_R1	1.29859
	WBGene00012868	protein_coding_AS	CSR-1_Input_R1	22.1149
	WBGene00012635	protein_coding_AS	CSR-1_Input_R1	0
	WBGene00012869	protein_coding_AS	CSR-1_Input_R1	0.259719
	WBGene00012867	protein_coding_AS	CSR-1_Input_R1	21.0372
	WBGene00012866	protein_coding_AS	CSR-1_Input_R1	95.5765
	WBGene00004239	protein_coding_AS	CSR-1_Input_R1	29.3635
	WBGene00003582	protein_coding_AS	CSR-1_Input_R1	14.5443
	WBGene00004681	protein_coding_AS	CSR-1_Input_R1	20.0998
	WBGene00009943	protein_coding_AS	CSR-1_Input_R1	0.779156
	WBGene00004265	protein_coding_AS	CSR-1_Input_R1	0.259815
	WBGene00012872	protein_coding_AS	CSR-1_Input_R1	1.68817
	WBGene00005679	protein_coding_AS	CSR-1_Input_R1	0.259719
	WBGene00012874	protein_coding_AS	CSR-1_Input_R1	0.259719
	WBGene00005672	protein_coding_AS	CSR-1_Input_R1	1.29859
	WBGene00012871	protein_coding_AS	CSR-1_Input_R1	13.9751
	WBGene00012873	protein_coding_AS	CSR-1_Input_R1	1.68817
	WBGene00007460	protein_coding_AS	CSR-1_Input_R1	0.779156
	WBGene00007450	protein_coding_AS	CSR-1_Input_R1	0.259719
	WBGene00005684	protein_coding_AS	CSR-1_Input_R1	0.779156
	WBGene00007453	protein_coding_AS	CSR-1_Input_R1	0.779156
	WBGene00007454	protein_coding_AS	CSR-1_Input_R1	265.427
	WBGene00007455	protein_coding_AS	CSR-1_Input_R1	3.89578
	WBGene00007458	protein_coding_AS	CSR-1_Input_R1	1.55831
	WBGene00007457	protein_coding_AS	CSR-1_Input_R1	17.4012
	WBGene00044256	protein_coding_AS	CSR-1_Input_R1	182.582
	WBGene00012877	protein_coding_AS	CSR-1_Input_R1	29.2066
	WBGene00012878	protein_coding_AS	CSR-1_Input_R1	0.259719
	WBGene00012880	protein_coding_AS	CSR-1_Input_R1	0.519438
	WBGene00012879	protein_coding_AS	CSR-1_Input_R1	21.2969
	WBGene00011960	protein_coding_AS	CSR-1_Input_R1	0.259719
	WBGene00011959	protein_coding_AS	CSR-1_Input_R1	48.048
	WBGene00011958	protein_coding_AS	CSR-1_Input_R1	0.519438
	WBGene00219243	protein_coding_AS	CSR-1_Input_R1	0.259719
	WBGene00006580	protein_coding_AS	CSR-1_Input_R1	0.519438
	WBGene00008122	protein_coding_AS	CSR-1_Input_R1	0
	WBGene00008123	protein_coding_AS	CSR-1_Input_R1	3.89578
	WBGene00008124	protein_coding_AS	CSR-1_Input_R1	3.37634
	WBGene00008125	protein_coding_AS	CSR-1_Input_R1	18.1575
	WBGene00012891	protein_coding_AS	CSR-1_Input_R1	4.41522
	WBGene00044257	protein_coding_AS	CSR-1_Input_R1	1.55831
	WBGene00004430	protein_coding_AS	CSR-1_Input_R1	14.2845
	WBGene00001635	protein_coding_AS	CSR-1_Input_R1	32.2051
	WBGene00012890	protein_coding_AS	CSR-1_Input_R1	31.1663
	WBGene00012885	protein_coding_AS	CSR-1_Input_R1	2.33747
	WBGene00012889	protein_coding_AS	CSR-1_Input_R1	3.11663
	WBGene00012888	protein_coding_AS	CSR-1_Input_R1	5.97353
	WBGene00012887	protein_coding_AS	CSR-1_Input_R1	31.426
	WBGene00012886	protein_coding_AS	CSR-1_Input_R1	0.259719
	WBGene00012892	protein_coding_AS	CSR-1_Input_R1	1.55831
	WBGene00012893	protein_coding_AS	CSR-1_Input_R1	1.29859
	WBGene00010374	protein_coding_AS	CSR-1_Input_R1	5.6965
	WBGene00010373	protein_coding_AS	CSR-1_Input_R1	15.3234
	WBGene00007200	protein_coding_AS	CSR-1_Input_R1	0.293849
	WBGene00007197	protein_coding_AS	CSR-1_Input_R1	4.1555
	WBGene00007196	protein_coding_AS	CSR-1_Input_R1	1.03888
	WBGene00004443	protein_coding_AS	CSR-1_Input_R1	4.93466
	WBGene00007195	protein_coding_AS	CSR-1_Input_R1	26.9427
	WBGene00001562	protein_coding_AS	CSR-1_Input_R1	6.08484
	WBGene00012536	protein_coding_AS	CSR-1_Input_R1	1.81803
	WBGene00012535	protein_coding_AS	CSR-1_Input_R1	1.81803
	WBGene00045063	protein_coding_AS	CSR-1_Input_R1	5.71381
	WBGene00044989	protein_coding_AS	CSR-1_Input_R1	10.1544
	WBGene00001575	protein_coding_AS	CSR-1_Input_R1	0.259719
	WBGene00001190	protein_coding_AS	CSR-1_Input_R1	18.1807
	WBGene00012542	protein_coding_AS	CSR-1_Input_R1	0.596391
	WBGene00012541	protein_coding_AS	CSR-1_Input_R1	1.1038
	WBGene00012540	protein_coding_AS	CSR-1_Input_R1	0.519438
	WBGene00012538	protein_coding_AS	CSR-1_Input_R1	2.22204
	WBGene00012537	protein_coding_AS	CSR-1_Input_R1	4.41522
	WBGene00003086	protein_coding_AS	CSR-1_Input_R1	10.4012
	WBGene00003085	protein_coding_AS	CSR-1_Input_R1	80.0552
	WBGene00009924	protein_coding_AS	CSR-1_Input_R1	31.3394
	WBGene00009925	protein_coding_AS	CSR-1_Input_R1	7.53185
	WBGene00009926	protein_coding_AS	CSR-1_Input_R1	1.55831
	WBGene00000707	protein_coding_AS	CSR-1_Input_R1	0
	WBGene00009927	protein_coding_AS	CSR-1_Input_R1	0.519438
	WBGene00002117	protein_coding_AS	CSR-1_Input_R1	0.519438
	WBGene00012543	protein_coding_AS	CSR-1_Input_R1	94.1387
	WBGene00010388	protein_coding_AS	CSR-1_Input_R1	0.259719
	WBGene00010389	protein_coding_AS	CSR-1_Input_R1	0.572493
	WBGene00010391	protein_coding_AS	CSR-1_Input_R1	0.259719
	WBGene00010392	protein_coding_AS	CSR-1_Input_R1	0.519438
	WBGene00011025	protein_coding_AS	CSR-1_Input_R1	1.03888
	WBGene00011023	protein_coding_AS	CSR-1_Input_R1	0.519438
	WBGene00011021	protein_coding_AS	CSR-1_Input_R1	0.259719
	WBGene00011020	protein_coding_AS	CSR-1_Input_R1	0.519438
	WBGene00011018	protein_coding_AS	CSR-1_Input_R1	6.80911
	WBGene00271789	protein_coding_AS	CSR-1_Input_R1	0.519438
	WBGene00010483	protein_coding_AS	CSR-1_Input_R1	10.2481
	WBGene00008535	protein_coding_AS	CSR-1_Input_R1	4.29618
	WBGene00008536	protein_coding_AS	CSR-1_Input_R1	0.779156
	WBGene00008538	protein_coding_AS	CSR-1_Input_R1	1.55831
	WBGene00008540	protein_coding_AS	CSR-1_Input_R1	1.55831
	WBGene00008539	protein_coding_AS	CSR-1_Input_R1	0.259719
	WBGene00013411	protein_coding_AS	CSR-1_Input_R1	0.779156
	WBGene00013417	protein_coding_AS	CSR-1_Input_R1	2.22355
	WBGene00013415	protein_coding_AS	CSR-1_Input_R1	1.43773
	WBGene00013416	protein_coding_AS	CSR-1_Input_R1	6.53959
	WBGene00013454	protein_coding_AS	CSR-1_Input_R1	1.10648
	WBGene00013453	protein_coding_AS	CSR-1_Input_R1	0.779156
	WBGene00013452	protein_coding_AS	CSR-1_Input_R1	4.67494
	WBGene00013459	protein_coding_AS	CSR-1_Input_R1	0.519438
	WBGene00013450	protein_coding_AS	CSR-1_Input_R1	11.1679
	WBGene00013455	protein_coding_AS	CSR-1_Input_R1	0.779156
	WBGene00013456	protein_coding_AS	CSR-1_Input_R1	3.93288
	WBGene00013457	protein_coding_AS	CSR-1_Input_R1	15.9074
	WBGene00013458	protein_coding_AS	CSR-1_Input_R1	3.37634
	WBGene00010083	protein_coding_AS	CSR-1_Input_R1	3.37634
	WBGene00044249	protein_coding_AS	CSR-1_Input_R1	222.06
	WBGene00045060	protein_coding_AS	CSR-1_Input_R1	7.01241
	WBGene00010085	protein_coding_AS	CSR-1_Input_R1	0.129859
	WBGene00010087	protein_coding_AS	CSR-1_Input_R1	0.129859
	WBGene00010086	protein_coding_AS	CSR-1_Input_R1	0.259719
	WBGene00006606	protein_coding_AS	CSR-1_Input_R1	48.474
	WBGene00010793	protein_coding_AS	CSR-1_Input_R1	3.56287
	WBGene00010794	protein_coding_AS	CSR-1_Input_R1	17.6609
	WBGene00013292	protein_coding_AS	CSR-1_Input_R1	0.779156
	WBGene00013289	protein_coding_AS	CSR-1_Input_R1	13.2457
	WBGene00013290	protein_coding_AS	CSR-1_Input_R1	9.47974
	WBGene00012087	protein_coding_AS	CSR-1_Input_R1	14.5443
	WBGene00012088	protein_coding_AS	CSR-1_Input_R1	0.389578
	WBGene00012090	protein_coding_AS	CSR-1_Input_R1	0.129859
	WBGene00012091	protein_coding_AS	CSR-1_Input_R1	0.519438
	WBGene00013294	protein_coding_AS	CSR-1_Input_R1	0.519438
	WBGene00013298	protein_coding_AS	CSR-1_Input_R1	0.519438
	WBGene00013295	protein_coding_AS	CSR-1_Input_R1	0.519438
	WBGene00077763	protein_coding_AS	CSR-1_Input_R1	0.519438
	WBGene00013296	protein_coding_AS	CSR-1_Input_R1	7.53185
	WBGene00013299	protein_coding_AS	CSR-1_Input_R1	7.98253
	WBGene00008772	protein_coding_AS	CSR-1_Input_R1	2.66594
	WBGene00045038	protein_coding_AS	CSR-1_Input_R1	0.259719
	WBGene00013328	protein_coding_AS	CSR-1_Input_R1	0.259719
	WBGene00013322	protein_coding_AS	CSR-1_Input_R1	2.59719
	WBGene00013323	protein_coding_AS	CSR-1_Input_R1	39.475
	WBGene00013326	protein_coding_AS	CSR-1_Input_R1	10.6485
	WBGene00013321	protein_coding_AS	CSR-1_Input_R1	9.86931
	WBGene00001818	protein_coding_AS	CSR-1_Input_R1	1.04815
	WBGene00013300	protein_coding_AS	CSR-1_Input_R1	3.11663
	WBGene00013338	protein_coding_AS	CSR-1_Input_R1	1.55831
	WBGene00013331	protein_coding_AS	CSR-1_Input_R1	4.04728
	WBGene00077762	protein_coding_AS	CSR-1_Input_R1	1154.71
	WBGene00013304	protein_coding_AS	CSR-1_Input_R1	9.32474
	WBGene00013303	protein_coding_AS	CSR-1_Input_R1	40.5701
	WBGene00013302	protein_coding_AS	CSR-1_Input_R1	8.83044
	WBGene00013324	protein_coding_AS	CSR-1_Input_R1	15.8428
	WBGene00013301	protein_coding_AS	CSR-1_Input_R1	15.4708
	WBGene00013332	protein_coding_AS	CSR-1_Input_R1	59.2159
	WBGene00013325	protein_coding_AS	CSR-1_Input_R1	8.57072
	WBGene00044258	protein_coding_AS	CSR-1_Input_R1	194.233
	WBGene00013306	protein_coding_AS	CSR-1_Input_R1	4.36328
	WBGene00194649	protein_coding_AS	CSR-1_Input_R1	5.74721
	WBGene00013307	protein_coding_AS	CSR-1_Input_R1	18.1803
	WBGene00001558	protein_coding_AS	CSR-1_Input_R1	31.9454
	WBGene00000763	protein_coding_AS	CSR-1_Input_R1	42.3342
	WBGene00013308	protein_coding_AS	CSR-1_Input_R1	6.23325
	WBGene00000192	protein_coding_AS	CSR-1_Input_R1	18.6998
	WBGene00013310	protein_coding_AS	CSR-1_Input_R1	4.46105
	WBGene00206490	protein_coding_AS	CSR-1_Input_R1	4.1555
	WBGene00023520	protein_coding_AS	CSR-1_Input_R1	0.259719
	WBGene00013335	protein_coding_AS	CSR-1_Input_R1	1.55831
	WBGene00013311	protein_coding_AS	CSR-1_Input_R1	32.7246
	WBGene00004487	protein_coding_AS	CSR-1_Input_R1	14.0248
	WBGene00013312	protein_coding_AS	CSR-1_Input_R1	1.03888
	WBGene00013317	protein_coding_AS	CSR-1_Input_R1	3.02039
	WBGene00013315	protein_coding_AS	CSR-1_Input_R1	0
	WBGene00044741	protein_coding_AS	CSR-1_Input_R1	5.97353
	WBGene00013318	protein_coding_AS	CSR-1_Input_R1	9.00483
	WBGene00013327	protein_coding_AS	CSR-1_Input_R1	5.32719
	WBGene00001330	protein_coding_AS	CSR-1_Input_R1	25.4332
	WBGene00013336	protein_coding_AS	CSR-1_Input_R1	1.81803
	WBGene00014924	protein_coding_AS	CSR-1_Input_R1	1.55831
	WBGene00194661	protein_coding_AS	CSR-1_Input_R1	1.44026
	WBGene00219443	protein_coding_AS	CSR-1_Input_R1	4.27355
	WBGene00014926	protein_coding_AS	CSR-1_Input_R1	2.59719
	WBGene00013337	protein_coding_AS	CSR-1_Input_R1	0.259719
	WBGene00045146	protein_coding_AS	CSR-1_Input_R1	4.1555
	WBGene00012762	protein_coding_AS	CSR-1_Input_R1	31.1663
	WBGene00012763	protein_coding_AS	CSR-1_Input_R1	20.18
	WBGene00001066	protein_coding_AS	CSR-1_Input_R1	0.779156
	WBGene00012764	protein_coding_AS	CSR-1_Input_R1	0.649297
	WBGene00001336	protein_coding_AS	CSR-1_Input_R1	24.9646
	WBGene00012765	protein_coding_AS	CSR-1_Input_R1	7.01241
	WBGene00012767	protein_coding_AS	CSR-1_Input_R1	18.7071
	WBGene00012766	protein_coding_AS	CSR-1_Input_R1	3.37634
	WBGene00012768	protein_coding_AS	CSR-1_Input_R1	59.7375
	WBGene00012769	protein_coding_AS	CSR-1_Input_R1	47.7523
	WBGene00012770	protein_coding_AS	CSR-1_Input_R1	0.779156
	WBGene00044979	protein_coding_AS	CSR-1_Input_R1	2.33747
	WBGene00012771	protein_coding_AS	CSR-1_Input_R1	0.259719
	WBGene00044003	protein_coding_AS	CSR-1_Input_R1	3.11663
	WBGene00012773	protein_coding_AS	CSR-1_Input_R1	5.19438
	WBGene00012775	protein_coding_AS	CSR-1_Input_R1	11.1961
	WBGene00012772	protein_coding_AS	CSR-1_Input_R1	1.29859
	WBGene00010950	protein_coding_AS	CSR-1_Input_R1	0.259719
	WBGene00010951	protein_coding_AS	CSR-1_Input_R1	0.519438
	WBGene00255546	protein_coding_AS	CSR-1_Input_R1	4.93466
	WBGene00010954	protein_coding_AS	CSR-1_Input_R1	1.81803
	WBGene00010955	protein_coding_AS	CSR-1_Input_R1	0.259719
	WBGene00000708	protein_coding_AS	CSR-1_Input_R1	0.129859
	WBGene00010956	protein_coding_AS	CSR-1_Input_R1	0
	WBGene00006138	protein_coding_AS	CSR-1_Input_R1	0.519438
	WBGene00012742	protein_coding_AS	CSR-1_Input_R1	0.519438
	WBGene00012743	protein_coding_AS	CSR-1_Input_R1	13.7651
	WBGene00012744	protein_coding_AS	CSR-1_Input_R1	17.3859
	WBGene00005101	protein_coding_AS	CSR-1_Input_R1	0.259719
	WBGene00005056	protein_coding_AS	CSR-1_Input_R1	41.1372
	WBGene00012747	protein_coding_AS	CSR-1_Input_R1	1.29859
	WBGene00012748	protein_coding_AS	CSR-1_Input_R1	35.8412
	WBGene00004035	protein_coding_AS	CSR-1_Input_R1	1.29859
	WBGene00013517	protein_coding_AS	CSR-1_Input_R1	1.05511
	WBGene00005625	protein_coding_AS	CSR-1_Input_R1	0.259719
	WBGene00013518	protein_coding_AS	CSR-1_Input_R1	5.99459
	WBGene00000370	protein_coding_AS	CSR-1_Input_R1	0.546776
	WBGene00004170	protein_coding_AS	CSR-1_Input_R1	0.129859
	WBGene00004171	protein_coding_AS	CSR-1_Input_R1	0.129859
	WBGene00013519	protein_coding_AS	CSR-1_Input_R1	0.259719
	WBGene00013520	protein_coding_AS	CSR-1_Input_R1	1.03888
	WBGene00013521	protein_coding_AS	CSR-1_Input_R1	7.13975
	WBGene00013522	protein_coding_AS	CSR-1_Input_R1	0.779156
	WBGene00013523	protein_coding_AS	CSR-1_Input_R1	2.81334
	WBGene00013524	protein_coding_AS	CSR-1_Input_R1	5.46149
	WBGene00013525	protein_coding_AS	CSR-1_Input_R1	2.07775
	WBGene00006441	protein_coding_AS	CSR-1_Input_R1	2.59719
	WBGene00013526	protein_coding_AS	CSR-1_Input_R1	4.67494
	WBGene00194930	protein_coding_AS	CSR-1_Input_R1	6.49297
	WBGene00003604	protein_coding_AS	CSR-1_Input_R1	7.05461
	WBGene00013528	protein_coding_AS	CSR-1_Input_R1	0.259719
	WBGene00013529	protein_coding_AS	CSR-1_Input_R1	11.9471
	WBGene00013530	protein_coding_AS	CSR-1_Input_R1	23.063
	WBGene00013532	protein_coding_AS	CSR-1_Input_R1	19.2192
	WBGene00013531	protein_coding_AS	CSR-1_Input_R1	177.846
	WBGene00013534	protein_coding_AS	CSR-1_Input_R1	2.26826
	WBGene00013536	protein_coding_AS	CSR-1_Input_R1	14.0248
	WBGene00013538	protein_coding_AS	CSR-1_Input_R1	17.6609
	WBGene00013539	protein_coding_AS	CSR-1_Input_R1	5.92674
	WBGene00013632	protein_coding_AS	CSR-1_Input_R1	4.93466
	WBGene00004158	protein_coding_AS	CSR-1_Input_R1	0.0649297
	WBGene00077752	protein_coding_AS	CSR-1_Input_R1	0.259719
	WBGene00000028	protein_coding_AS	CSR-1_Input_R1	0.0649297
	WBGene00004159	protein_coding_AS	CSR-1_Input_R1	0.0649297
	WBGene00004160	protein_coding_AS	CSR-1_Input_R1	0.0649297
	WBGene00013633	protein_coding_AS	CSR-1_Input_R1	0
	WBGene00013634	protein_coding_AS	CSR-1_Input_R1	1.29859
	WBGene00185102	protein_coding_AS	CSR-1_Input_R1	2.14802
	WBGene00194913	protein_coding_AS	CSR-1_Input_R1	0.259719
	WBGene00044263	protein_coding_AS	CSR-1_Input_R1	0
	WBGene00013639	protein_coding_AS	CSR-1_Input_R1	76.8156
	WBGene00013642	protein_coding_AS	CSR-1_Input_R1	1.99118
	WBGene00194645	protein_coding_AS	CSR-1_Input_R1	0.259719
	WBGene00013643	protein_coding_AS	CSR-1_Input_R1	2.07775
	WBGene00001549	protein_coding_AS	CSR-1_Input_R1	1.33442
	WBGene00013646	protein_coding_AS	CSR-1_Input_R1	0.816259
	WBGene00005725	protein_coding_AS	CSR-1_Input_R1	0.519438
	WBGene00005726	protein_coding_AS	CSR-1_Input_R1	1.81803
	WBGene00013649	protein_coding_AS	CSR-1_Input_R1	0.779156
	WBGene00013650	protein_coding_AS	CSR-1_Input_R1	2.07775
	WBGene00005727	protein_coding_AS	CSR-1_Input_R1	2.21792
	WBGene00013651	protein_coding_AS	CSR-1_Input_R1	2.07775
	WBGene00004816	protein_coding_AS	CSR-1_Input_R1	0.265759
	WBGene00013653	protein_coding_AS	CSR-1_Input_R1	0.779156
	WBGene00013654	protein_coding_AS	CSR-1_Input_R1	2.33747
	WBGene00013655	protein_coding_AS	CSR-1_Input_R1	3.01673
	WBGene00013656	protein_coding_AS	CSR-1_Input_R1	2.07775
	WBGene00013657	protein_coding_AS	CSR-1_Input_R1	4.1555
	WBGene00013658	protein_coding_AS	CSR-1_Input_R1	2.07775
	WBGene00013659	protein_coding_AS	CSR-1_Input_R1	0.779156
	WBGene00002175	protein_coding_AS	CSR-1_Input_R1	6.23032
	WBGene00013662	protein_coding_AS	CSR-1_Input_R1	3.37634
	WBGene00001604	protein_coding_AS	CSR-1_Input_R1	2.07775
	WBGene00012416	protein_coding_AS	CSR-1_Input_R1	0.584367
	WBGene00010411	protein_coding_AS	CSR-1_Input_R1	2.85691
	WBGene00010414	protein_coding_AS	CSR-1_Input_R1	0.259719
	WBGene00010415	protein_coding_AS	CSR-1_Input_R1	0.519438
	WBGene00005808	protein_coding_AS	CSR-1_Input_R1	0.259719
	WBGene00009535	protein_coding_AS	CSR-1_Input_R1	0.519438
	WBGene00001961	protein_coding_AS	CSR-1_Input_R1	3.37634
	WBGene00009540	protein_coding_AS	CSR-1_Input_R1	0.259719
	WBGene00009539	protein_coding_AS	CSR-1_Input_R1	0
	WBGene00004287	protein_coding_AS	CSR-1_Input_R1	6.23325
	WBGene00010531	protein_coding_AS	CSR-1_Input_R1	0.259719
	WBGene00010530	protein_coding_AS	CSR-1_Input_R1	0.259719
	WBGene00044587	protein_coding_AS	CSR-1_Input_R1	0.259719
	WBGene00010528	protein_coding_AS	CSR-1_Input_R1	0.779156
	WBGene00010527	protein_coding_AS	CSR-1_Input_R1	0.259719
	WBGene00007961	protein_coding_AS	CSR-1_Input_R1	0
	WBGene00012420	protein_coding_AS	CSR-1_Input_R1	0.519438
	WBGene00013418	protein_coding_AS	CSR-1_Input_R1	10.3888
	WBGene00013419	protein_coding_AS	CSR-1_Input_R1	10.1483
	WBGene00012423	protein_coding_AS	CSR-1_Input_R1	11.6873
	WBGene00012424	protein_coding_AS	CSR-1_Input_R1	1.82984
	WBGene00012425	protein_coding_AS	CSR-1_Input_R1	0.696519
	WBGene00012159	protein_coding_AS	CSR-1_Input_R1	169.985
	WBGene00013098	protein_coding_AS	CSR-1_Input_R1	0.649297
	WBGene00219244	protein_coding_AS	CSR-1_Input_R1	0.260524
	WBGene00004357	protein_coding_AS	CSR-1_Input_R1	9.34988
	WBGene00013100	protein_coding_AS	CSR-1_Input_R1	9.34988
	WBGene00194647	protein_coding_AS	CSR-1_Input_R1	6.49297
	WBGene00013101	protein_coding_AS	CSR-1_Input_R1	1.11679
	WBGene00194927	protein_coding_AS	CSR-1_Input_R1	2.85691
	WBGene00013102	protein_coding_AS	CSR-1_Input_R1	0.519438
	WBGene00013103	protein_coding_AS	CSR-1_Input_R1	2.85691
	WBGene00013104	protein_coding_AS	CSR-1_Input_R1	1.03888
	WBGene00013120	protein_coding_AS	CSR-1_Input_R1	0.259719
	WBGene00013107	protein_coding_AS	CSR-1_Input_R1	3.62163
	WBGene00013106	protein_coding_AS	CSR-1_Input_R1	139.476
	WBGene00013109	protein_coding_AS	CSR-1_Input_R1	12.7262
	WBGene00013111	protein_coding_AS	CSR-1_Input_R1	9.86931
	WBGene00255553	protein_coding_AS	CSR-1_Input_R1	0.259719
	WBGene00013116	protein_coding_AS	CSR-1_Input_R1	2.85691
	WBGene00013117	protein_coding_AS	CSR-1_Input_R1	0.28333
	WBGene00013119	protein_coding_AS	CSR-1_Input_R1	5.18257
	WBGene00013118	protein_coding_AS	CSR-1_Input_R1	0.519438
	WBGene00012787	protein_coding_AS	CSR-1_Input_R1	0
	WBGene00012788	protein_coding_AS	CSR-1_Input_R1	7.82796
	WBGene00012789	protein_coding_AS	CSR-1_Input_R1	0.0865729
	WBGene00012790	protein_coding_AS	CSR-1_Input_R1	0
	WBGene00012791	protein_coding_AS	CSR-1_Input_R1	0.914245
	WBGene00012792	protein_coding_AS	CSR-1_Input_R1	20.2581
	WBGene00013774	protein_coding_AS	CSR-1_Input_R1	0.259719
	WBGene00013773	protein_coding_AS	CSR-1_Input_R1	1.22439
	WBGene00013775	protein_coding_AS	CSR-1_Input_R1	36.1722
	WBGene00013776	protein_coding_AS	CSR-1_Input_R1	15.2428
	WBGene00013777	protein_coding_AS	CSR-1_Input_R1	1.89224
	WBGene00013778	protein_coding_AS	CSR-1_Input_R1	1.03888
	WBGene00219241	protein_coding_AS	CSR-1_Input_R1	5.45409
	WBGene00003130	protein_coding_AS	CSR-1_Input_R1	21.6949
	WBGene00020284	protein_coding_AS	CSR-1_Input_R1	85.4612
	WBGene00020287	protein_coding_AS	CSR-1_Input_R1	7.79156
	WBGene00020286	protein_coding_AS	CSR-1_Input_R1	3.11663
	WBGene00235300	protein_coding_AS	CSR-1_Input_R1	3.63606
	WBGene00219547	protein_coding_AS	CSR-1_Input_R1	4.41522
	WBGene00020285	protein_coding_AS	CSR-1_Input_R1	7.16143
	WBGene00013784	protein_coding_AS	CSR-1_Input_R1	0.259719
	WBGene00235305	protein_coding_AS	CSR-1_Input_R1	5.1078
	WBGene00235304	protein_coding_AS	CSR-1_Input_R1	1.38517
	WBGene00255611	protein_coding_AS	CSR-1_Input_R1	0.519438
	WBGene00013785	protein_coding_AS	CSR-1_Input_R1	3.37634
	WBGene00013786	protein_coding_AS	CSR-1_Input_R1	0.779156
	WBGene00013790	protein_coding_AS	CSR-1_Input_R1	3.11663
	WBGene00013789	protein_coding_AS	CSR-1_Input_R1	14.0248
	WBGene00000184	protein_coding_AS	CSR-1_Input_R1	11.6585
	WBGene00013792	protein_coding_AS	CSR-1_Input_R1	16.1087
	WBGene00004402	protein_coding_AS	CSR-1_Input_R1	2.33747
	WBGene00013791	protein_coding_AS	CSR-1_Input_R1	1.65449
	WBGene00004403	protein_coding_AS	CSR-1_Input_R1	16.9111
	WBGene00013795	protein_coding_AS	CSR-1_Input_R1	850.223
	WBGene00013796	protein_coding_AS	CSR-1_Input_R1	0.259719
	WBGene00013797	protein_coding_AS	CSR-1_Input_R1	0
	WBGene00013799	protein_coding_AS	CSR-1_Input_R1	1.81803
	WBGene00013800	protein_coding_AS	CSR-1_Input_R1	3.89578
	WBGene00219332	protein_coding_AS	CSR-1_Input_R1	28.7778
	WBGene00194957	protein_coding_AS	CSR-1_Input_R1	0.432865
	WBGene00013801	protein_coding_AS	CSR-1_Input_R1	0.389578
	WBGene00013802	protein_coding_AS	CSR-1_Input_R1	24.4418
	WBGene00013803	protein_coding_AS	CSR-1_Input_R1	24.0864
	WBGene00004914	protein_coding_AS	CSR-1_Input_R1	10.3888
	WBGene00013804	protein_coding_AS	CSR-1_Input_R1	4.1555
	WBGene00013806	protein_coding_AS	CSR-1_Input_R1	0.259719
	WBGene00013805	protein_coding_AS	CSR-1_Input_R1	11.9271
	WBGene00013807	protein_coding_AS	CSR-1_Input_R1	4.26104
	WBGene00013808	protein_coding_AS	CSR-1_Input_R1	22.5617
	WBGene00000889	protein_coding_AS	CSR-1_Input_R1	30.3871
	WBGene00013809	protein_coding_AS	CSR-1_Input_R1	4.41522
	WBGene00006698	protein_coding_AS	CSR-1_Input_R1	31.1663
	WBGene00006405	protein_coding_AS	CSR-1_Input_R1	58.7995
	WBGene00013810	protein_coding_AS	CSR-1_Input_R1	1.33189
	WBGene00013811	protein_coding_AS	CSR-1_Input_R1	5.84367
	WBGene00013812	protein_coding_AS	CSR-1_Input_R1	0.652172
	WBGene00004818	protein_coding_AS	CSR-1_Input_R1	0.519438
	WBGene00016877	protein_coding_AS	CSR-1_Input_R1	6.98982
	WBGene00001460	protein_coding_AS	CSR-1_Input_R1	0.259719
	WBGene00016879	protein_coding_AS	CSR-1_Input_R1	1.81803
	WBGene00013779	protein_coding_AS	CSR-1_Input_R1	7.94503
	WBGene00013781	protein_coding_AS	CSR-1_Input_R1	1.69998
	WBGene00013782	protein_coding_AS	CSR-1_Input_R1	1.03888
	WBGene00013996	protein_coding_AS	CSR-1_Input_R1	0.797913
	WBGene00013997	protein_coding_AS	CSR-1_Input_R1	18.44
	WBGene00013998	protein_coding_AS	CSR-1_Input_R1	9.99234
	WBGene00013999	protein_coding_AS	CSR-1_Input_R1	42.5939
	WBGene00014000	protein_coding_AS	CSR-1_Input_R1	0.779156
	WBGene00044244	protein_coding_AS	CSR-1_Input_R1	0.259719
	WBGene00006229	protein_coding_AS	CSR-1_Input_R1	0.259719
	WBGene00000224	protein_coding_AS	CSR-1_Input_R1	10.129
	WBGene00001606	protein_coding_AS	CSR-1_Input_R1	4.67494
	WBGene00002005	protein_coding_AS	CSR-1_Input_R1	67.5269
	WBGene00012128	protein_coding_AS	CSR-1_Input_R1	9.86931
	WBGene00044067	protein_coding_AS	CSR-1_Input_R1	7.79156
	WBGene00012130	protein_coding_AS	CSR-1_Input_R1	4.41522
	WBGene00012131	protein_coding_AS	CSR-1_Input_R1	0.259719
	WBGene00012132	protein_coding_AS	CSR-1_Input_R1	0.259719
	WBGene00012134	protein_coding_AS	CSR-1_Input_R1	0.259719
	WBGene00012135	protein_coding_AS	CSR-1_Input_R1	4.94646
	WBGene00004908	protein_coding_AS	CSR-1_Input_R1	9.34988
	WBGene00185097	protein_coding_AS	CSR-1_Input_R1	1.03888
	WBGene00008194	protein_coding_AS	CSR-1_Input_R1	5.71381
	WBGene00008195	protein_coding_AS	CSR-1_Input_R1	0.519438
	WBGene00008196	protein_coding_AS	CSR-1_Input_R1	30.9782
	WBGene00008197	protein_coding_AS	CSR-1_Input_R1	6.42132
	WBGene00008204	protein_coding_AS	CSR-1_Input_R1	0.519438
	WBGene00008198	protein_coding_AS	CSR-1_Input_R1	1.03888
	WBGene00008199	protein_coding_AS	CSR-1_Input_R1	1.29859
	WBGene00008203	protein_coding_AS	CSR-1_Input_R1	0.779156
	WBGene00007820	protein_coding_AS	CSR-1_Input_R1	0.519438
	WBGene00007822	protein_coding_AS	CSR-1_Input_R1	0.259719
	WBGene00006487	protein_coding_AS	CSR-1_Input_R1	2.59719
	WBGene00007823	protein_coding_AS	CSR-1_Input_R1	0.259719
	WBGene00001811	protein_coding_AS	CSR-1_Input_R1	1.55831
	WBGene00007826	protein_coding_AS	CSR-1_Input_R1	2.07775
	WBGene00007824	protein_coding_AS	CSR-1_Input_R1	6.23325
	WBGene00007825	protein_coding_AS	CSR-1_Input_R1	3.11663
	WBGene00044238	protein_coding_AS	CSR-1_Input_R1	0.26208
	WBGene00011371	protein_coding_AS	CSR-1_Input_R1	5.19438
	WBGene00004061	protein_coding_AS	CSR-1_Input_R1	0.259719
	WBGene00011372	protein_coding_AS	CSR-1_Input_R1	0.554067
	WBGene00008710	protein_coding_AS	CSR-1_Input_R1	40.7692
	WBGene00008713	protein_coding_AS	CSR-1_Input_R1	0.259719
	WBGene00001240	protein_coding_AS	CSR-1_Input_R1	0.259719
	WBGene00008706	protein_coding_AS	CSR-1_Input_R1	0.551902
	WBGene00008712	protein_coding_AS	CSR-1_Input_R1	0.779156
	WBGene00008352	protein_coding_AS	CSR-1_Input_R1	1.81803
	WBGene00019183	protein_coding_AS	CSR-1_Input_R1	1.34729
	WBGene00003670	protein_coding_AS	CSR-1_Input_R1	0.519438
	WBGene00019182	protein_coding_AS	CSR-1_Input_R1	1.09082
	WBGene00019184	protein_coding_AS	CSR-1_Input_R1	0.259719
	WBGene00019185	protein_coding_AS	CSR-1_Input_R1	0.259719
	WBGene00021041	protein_coding_AS	CSR-1_Input_R1	0.519438
	WBGene00021040	protein_coding_AS	CSR-1_Input_R1	36.3182
	WBGene00021042	protein_coding_AS	CSR-1_Input_R1	1.03888
	WBGene00021043	protein_coding_AS	CSR-1_Input_R1	0.623325
	WBGene00005014	protein_coding_AS	CSR-1_Input_R1	5.19438
	WBGene00018794	protein_coding_AS	CSR-1_Input_R1	21.9226
	WBGene00018795	protein_coding_AS	CSR-1_Input_R1	1.55831
	WBGene00018793	protein_coding_AS	CSR-1_Input_R1	7.01241
	WBGene00003931	protein_coding_AS	CSR-1_Input_R1	0.519438
	WBGene00016222	protein_coding_AS	CSR-1_Input_R1	0.129859
	WBGene00016223	protein_coding_AS	CSR-1_Input_R1	0.129859
	WBGene00016221	protein_coding_AS	CSR-1_Input_R1	0.259719
	WBGene00016219	protein_coding_AS	CSR-1_Input_R1	1.20299
	WBGene00016226	protein_coding_AS	CSR-1_Input_R1	1.03888
	WBGene00016217	protein_coding_AS	CSR-1_Input_R1	0.259719
	WBGene00016216	protein_coding_AS	CSR-1_Input_R1	63.8908
	WBGene00020540	protein_coding_AS	CSR-1_Input_R1	17.4012
	WBGene00020546	protein_coding_AS	CSR-1_Input_R1	0.259719
	WBGene00006894	protein_coding_AS	CSR-1_Input_R1	2.07775
	WBGene00189954	protein_coding_AS	CSR-1_Input_R1	0.649297
	WBGene00018245	protein_coding_AS	CSR-1_Input_R1	0.389578
	WBGene00018246	protein_coding_AS	CSR-1_Input_R1	0.259719
	WBGene00077531	protein_coding_AS	CSR-1_Input_R1	0.294348
	WBGene00018241	protein_coding_AS	CSR-1_Input_R1	7.27213
	WBGene00003510	protein_coding_AS	CSR-1_Input_R1	4.67494
	WBGene00006715	protein_coding_AS	CSR-1_Input_R1	9.86931
	WBGene00018240	protein_coding_AS	CSR-1_Input_R1	10.129
	WBGene00018239	protein_coding_AS	CSR-1_Input_R1	12.2068
	WBGene00185078	protein_coding_AS	CSR-1_Input_R1	9.76453
	WBGene00021124	protein_coding_AS	CSR-1_Input_R1	1.03888
	WBGene00002230	protein_coding_AS	CSR-1_Input_R1	117.25
	WBGene00021755	protein_coding_AS	CSR-1_Input_R1	39.1037
	WBGene00021754	protein_coding_AS	CSR-1_Input_R1	25.3572
	WBGene00021753	protein_coding_AS	CSR-1_Input_R1	14.2845
	WBGene00021759	protein_coding_AS	CSR-1_Input_R1	6.23325
	WBGene00021752	protein_coding_AS	CSR-1_Input_R1	13.6093
	WBGene00021757	protein_coding_AS	CSR-1_Input_R1	5.97353
	WBGene00194737	protein_coding_AS	CSR-1_Input_R1	0.519438
	WBGene00021751	protein_coding_AS	CSR-1_Input_R1	9.09016
	WBGene00000081	protein_coding_AS	CSR-1_Input_R1	184.4
	WBGene00021758	protein_coding_AS	CSR-1_Input_R1	3.11663
	WBGene00021756	protein_coding_AS	CSR-1_Input_R1	6.52037
	WBGene00001561	protein_coding_AS	CSR-1_Input_R1	41.4254
	WBGene00004045	protein_coding_AS	CSR-1_Input_R1	671.311
	WBGene00019636	protein_coding_AS	CSR-1_Input_R1	5.75722
	WBGene00019639	protein_coding_AS	CSR-1_Input_R1	1.03888
	WBGene00019638	protein_coding_AS	CSR-1_Input_R1	297.543
	WBGene00021909	protein_coding_AS	CSR-1_Input_R1	0.519438
	WBGene00021910	protein_coding_AS	CSR-1_Input_R1	10.129
	WBGene00021913	protein_coding_AS	CSR-1_Input_R1	71.4146
	WBGene00021912	protein_coding_AS	CSR-1_Input_R1	4.82552
	WBGene00044401	protein_coding_AS	CSR-1_Input_R1	353.647
	WBGene00021914	protein_coding_AS	CSR-1_Input_R1	13.9392
	WBGene00017328	protein_coding_AS	CSR-1_Input_R1	10.8793
	WBGene00003134	protein_coding_AS	CSR-1_Input_R1	25.4524
	WBGene00006781	protein_coding_AS	CSR-1_Input_R1	12.2068
	WBGene00017937	protein_coding_AS	CSR-1_Input_R1	1.55831
	WBGene00020704	protein_coding_AS	CSR-1_Input_R1	0.779156
	WBGene00020702	protein_coding_AS	CSR-1_Input_R1	0.259719
	WBGene00020701	protein_coding_AS	CSR-1_Input_R1	1.81803
	WBGene00015155	protein_coding_AS	CSR-1_Input_R1	3.73962
	WBGene00021904	protein_coding_AS	CSR-1_Input_R1	1.55831
	WBGene00021905	protein_coding_AS	CSR-1_Input_R1	35.3218
	WBGene00021906	protein_coding_AS	CSR-1_Input_R1	13.5054
	WBGene00021907	protein_coding_AS	CSR-1_Input_R1	0.259719
	WBGene00021908	protein_coding_AS	CSR-1_Input_R1	2.85691
	WBGene00020559	protein_coding_AS	CSR-1_Input_R1	1.29859
	WBGene00020561	protein_coding_AS	CSR-1_Input_R1	0.779156
	WBGene00020560	protein_coding_AS	CSR-1_Input_R1	1.29859
	WBGene00020562	protein_coding_AS	CSR-1_Input_R1	3.63606
	WBGene00020563	protein_coding_AS	CSR-1_Input_R1	10.6485
	WBGene00020564	protein_coding_AS	CSR-1_Input_R1	61.0339
	WBGene00001412	protein_coding_AS	CSR-1_Input_R1	9.11821
	WBGene00020565	protein_coding_AS	CSR-1_Input_R1	1.03888
	WBGene00021063	protein_coding_AS	CSR-1_Input_R1	12.4665
	WBGene00044319	protein_coding_AS	CSR-1_Input_R1	10.6485
	WBGene00044318	protein_coding_AS	CSR-1_Input_R1	12.7262
	WBGene00021061	protein_coding_AS	CSR-1_Input_R1	7.12883
	WBGene00015648	protein_coding_AS	CSR-1_Input_R1	4.93466
	WBGene00015647	protein_coding_AS	CSR-1_Input_R1	10.3888
	WBGene00001709	protein_coding_AS	CSR-1_Input_R1	1.29859
	WBGene00020924	protein_coding_AS	CSR-1_Input_R1	0.259719
	WBGene00020927	protein_coding_AS	CSR-1_Input_R1	1.29859
	WBGene00016029	protein_coding_AS	CSR-1_Input_R1	50.5835
	WBGene00016030	protein_coding_AS	CSR-1_Input_R1	10.6485
	WBGene00003936	protein_coding_AS	CSR-1_Input_R1	4.1602
	WBGene00020550	protein_coding_AS	CSR-1_Input_R1	0.259719
	WBGene00020551	protein_coding_AS	CSR-1_Input_R1	2.59719
	WBGene00018363	protein_coding_AS	CSR-1_Input_R1	0.779156
	WBGene00004212	protein_coding_AS	CSR-1_Input_R1	0.519438
	WBGene00000117	protein_coding_AS	CSR-1_Input_R1	8.57072
	WBGene00018364	protein_coding_AS	CSR-1_Input_R1	5.19438
	WBGene00018362	protein_coding_AS	CSR-1_Input_R1	31.426
	WBGene00004922	protein_coding_AS	CSR-1_Input_R1	7.58379
	WBGene00004498	protein_coding_AS	CSR-1_Input_R1	9.6096
	WBGene00015173	protein_coding_AS	CSR-1_Input_R1	25.1927
	WBGene00000903	protein_coding_AS	CSR-1_Input_R1	50.6452
	WBGene00000895	protein_coding_AS	CSR-1_Input_R1	0.779156
	WBGene00019329	protein_coding_AS	CSR-1_Input_R1	2.42404
	WBGene00019327	protein_coding_AS	CSR-1_Input_R1	693.709
	WBGene00019331	protein_coding_AS	CSR-1_Input_R1	1.03888
	WBGene00019332	protein_coding_AS	CSR-1_Input_R1	0.259719
	WBGene00019326	protein_coding_AS	CSR-1_Input_R1	9.09016
	WBGene00019333	protein_coding_AS	CSR-1_Input_R1	5.45409
	WBGene00004388	protein_coding_AS	CSR-1_Input_R1	10.129
	WBGene00006430	protein_coding_AS	CSR-1_Input_R1	20.5178
	WBGene00019334	protein_coding_AS	CSR-1_Input_R1	16.8817
	WBGene00000202	protein_coding_AS	CSR-1_Input_R1	3.89578
	WBGene00021170	protein_coding_AS	CSR-1_Input_R1	11.6873
	WBGene00020759	protein_coding_AS	CSR-1_Input_R1	0.259719
	WBGene00020760	protein_coding_AS	CSR-1_Input_R1	0.259719
	WBGene00020761	protein_coding_AS	CSR-1_Input_R1	3.69848
	WBGene00020757	protein_coding_AS	CSR-1_Input_R1	9.86931
	WBGene00020762	protein_coding_AS	CSR-1_Input_R1	21.836
	WBGene00020763	protein_coding_AS	CSR-1_Input_R1	21.0372
	WBGene00017758	protein_coding_AS	CSR-1_Input_R1	23.6344
	WBGene00017759	protein_coding_AS	CSR-1_Input_R1	12.9859
	WBGene00017760	protein_coding_AS	CSR-1_Input_R1	18.9595
	WBGene00017763	protein_coding_AS	CSR-1_Input_R1	7.53185
	WBGene00000263	protein_coding_AS	CSR-1_Input_R1	4.41522
	WBGene00017757	protein_coding_AS	CSR-1_Input_R1	10.3888
	WBGene00017761	protein_coding_AS	CSR-1_Input_R1	2.59719
	WBGene00017762	protein_coding_AS	CSR-1_Input_R1	0.519438
	WBGene00003969	protein_coding_AS	CSR-1_Input_R1	0.519438
	WBGene00020453	protein_coding_AS	CSR-1_Input_R1	2.41441
	WBGene00020454	protein_coding_AS	CSR-1_Input_R1	0
	WBGene00020455	protein_coding_AS	CSR-1_Input_R1	5.65125
	WBGene00020456	protein_coding_AS	CSR-1_Input_R1	78.0244
	WBGene00020459	protein_coding_AS	CSR-1_Input_R1	6.23325
	WBGene00020457	protein_coding_AS	CSR-1_Input_R1	478.082
	WBGene00020451	protein_coding_AS	CSR-1_Input_R1	85.9669
	WBGene00020450	protein_coding_AS	CSR-1_Input_R1	52.9784
	WBGene00020449	protein_coding_AS	CSR-1_Input_R1	4.19651
	WBGene00020448	protein_coding_AS	CSR-1_Input_R1	2.75958
	WBGene00019913	protein_coding_AS	CSR-1_Input_R1	11.901
	WBGene00019915	protein_coding_AS	CSR-1_Input_R1	17.9206
	WBGene00006615	protein_coding_AS	CSR-1_Input_R1	1.81803
	WBGene00019914	protein_coding_AS	CSR-1_Input_R1	2.85691
	WBGene00021336	protein_coding_AS	CSR-1_Input_R1	0.259719
	WBGene00021339	protein_coding_AS	CSR-1_Input_R1	0.259719
	WBGene00021340	protein_coding_AS	CSR-1_Input_R1	4.8048
	WBGene00017153	protein_coding_AS	CSR-1_Input_R1	4.02564
	WBGene00015267	protein_coding_AS	CSR-1_Input_R1	17.9206
	WBGene00015266	protein_coding_AS	CSR-1_Input_R1	12.4665
	WBGene00015268	protein_coding_AS	CSR-1_Input_R1	4.57105
	WBGene00255598	protein_coding_AS	CSR-1_Input_R1	0.519438
	WBGene00006697	protein_coding_AS	CSR-1_Input_R1	23.9844
	WBGene00004277	protein_coding_AS	CSR-1_Input_R1	13.6825
	WBGene00022357	protein_coding_AS	CSR-1_Input_R1	1.55831
	WBGene00003917	protein_coding_AS	CSR-1_Input_R1	181.27
	WBGene00019030	protein_coding_AS	CSR-1_Input_R1	14.804
	WBGene00019029	protein_coding_AS	CSR-1_Input_R1	0.274996
	WBGene00022104	protein_coding_AS	CSR-1_Input_R1	5.07337
	WBGene00022106	protein_coding_AS	CSR-1_Input_R1	0.779156
	WBGene00004891	protein_coding_AS	CSR-1_Input_R1	14.5443
	WBGene00022103	protein_coding_AS	CSR-1_Input_R1	355.269
	WBGene00022490	protein_coding_AS	CSR-1_Input_R1	0.259719
	WBGene00022491	protein_coding_AS	CSR-1_Input_R1	7.4799
	WBGene00022492	protein_coding_AS	CSR-1_Input_R1	5.6263
	WBGene00022493	protein_coding_AS	CSR-1_Input_R1	26.7294
	WBGene00022489	protein_coding_AS	CSR-1_Input_R1	10.129
	WBGene00022488	protein_coding_AS	CSR-1_Input_R1	17.4012
	WBGene00022497	protein_coding_AS	CSR-1_Input_R1	16.1026
	WBGene00003978	protein_coding_AS	CSR-1_Input_R1	5.97353
	WBGene00022487	protein_coding_AS	CSR-1_Input_R1	0.259719
	WBGene00022486	protein_coding_AS	CSR-1_Input_R1	187.275
	WBGene00022485	protein_coding_AS	CSR-1_Input_R1	3.63606
	WBGene00044675	protein_coding_AS	CSR-1_Input_R1	2.07775
	WBGene00022484	protein_coding_AS	CSR-1_Input_R1	1.81803
	WBGene00022494	protein_coding_AS	CSR-1_Input_R1	0.519438
	WBGene00022495	protein_coding_AS	CSR-1_Input_R1	0.129859
	WBGene00022482	protein_coding_AS	CSR-1_Input_R1	0
	WBGene00022496	protein_coding_AS	CSR-1_Input_R1	0
	WBGene00013840	protein_coding_AS	CSR-1_Input_R1	0.129859
	WBGene00013839	protein_coding_AS	CSR-1_Input_R1	0.519438
	WBGene00013836	protein_coding_AS	CSR-1_Input_R1	0.259719
	WBGene00013837	protein_coding_AS	CSR-1_Input_R1	0.779156
	WBGene00013845	protein_coding_AS	CSR-1_Input_R1	1.91372
	WBGene00013844	protein_coding_AS	CSR-1_Input_R1	0
	WBGene00022479	protein_coding_AS	CSR-1_Input_R1	3.28066
	WBGene00022328	protein_coding_AS	CSR-1_Input_R1	0.259719
	WBGene00022332	protein_coding_AS	CSR-1_Input_R1	0.783391
	WBGene00022330	protein_coding_AS	CSR-1_Input_R1	0.267835
	WBGene00022327	protein_coding_AS	CSR-1_Input_R1	0
	WBGene00022326	protein_coding_AS	CSR-1_Input_R1	1.64489
	WBGene00044402	protein_coding_AS	CSR-1_Input_R1	5.45409
	WBGene00194735	protein_coding_AS	CSR-1_Input_R1	28.5421
	WBGene00022324	protein_coding_AS	CSR-1_Input_R1	0.69373
	WBGene00022333	protein_coding_AS	CSR-1_Input_R1	0.606584
	WBGene00022321	protein_coding_AS	CSR-1_Input_R1	0.779156
	WBGene00022320	protein_coding_AS	CSR-1_Input_R1	0.259719
	WBGene00022341	protein_coding_AS	CSR-1_Input_R1	0.259719
	WBGene00022352	protein_coding_AS	CSR-1_Input_R1	3.18156
	WBGene00022344	protein_coding_AS	CSR-1_Input_R1	1.03888
	WBGene00255597	protein_coding_AS	CSR-1_Input_R1	0.519438
	WBGene00022339	protein_coding_AS	CSR-1_Input_R1	5.45409
	WBGene00022345	protein_coding_AS	CSR-1_Input_R1	0.519438
	WBGene00022337	protein_coding_AS	CSR-1_Input_R1	1.81803
	WBGene00044761	protein_coding_AS	CSR-1_Input_R1	0.519438
	WBGene00022353	protein_coding_AS	CSR-1_Input_R1	39.9967
	WBGene00022354	protein_coding_AS	CSR-1_Input_R1	14.5443
	WBGene00022347	protein_coding_AS	CSR-1_Input_R1	8.44086
	WBGene00001236	protein_coding_AS	CSR-1_Input_R1	6.75269
	WBGene00022336	protein_coding_AS	CSR-1_Input_R1	18.6998
	WBGene00022348	protein_coding_AS	CSR-1_Input_R1	6.75269
	WBGene00022335	protein_coding_AS	CSR-1_Input_R1	17.2053
	WBGene00022349	protein_coding_AS	CSR-1_Input_R1	26.6636
	WBGene00022334	protein_coding_AS	CSR-1_Input_R1	83.11
	WBGene00022350	protein_coding_AS	CSR-1_Input_R1	10.7004
	WBGene00019716	protein_coding_AS	CSR-1_Input_R1	92.1965
	WBGene00022351	protein_coding_AS	CSR-1_Input_R1	0
	WBGene00044341	protein_coding_AS	CSR-1_Input_R1	0
	WBGene00019715	protein_coding_AS	CSR-1_Input_R1	37.4228
	WBGene00004905	protein_coding_AS	CSR-1_Input_R1	32.3771
	WBGene00022054	protein_coding_AS	CSR-1_Input_R1	14.2845
	WBGene00022055	protein_coding_AS	CSR-1_Input_R1	1.03888
	WBGene00022053	protein_coding_AS	CSR-1_Input_R1	4.73987
	WBGene00022056	protein_coding_AS	CSR-1_Input_R1	7.31541
	WBGene00022057	protein_coding_AS	CSR-1_Input_R1	12.4665
	WBGene00022052	protein_coding_AS	CSR-1_Input_R1	11.0281
	WBGene00022051	protein_coding_AS	CSR-1_Input_R1	13.2457
	WBGene00021246	protein_coding_AS	CSR-1_Input_R1	69.402
	WBGene00004894	protein_coding_AS	CSR-1_Input_R1	2.86982
	WBGene00021245	protein_coding_AS	CSR-1_Input_R1	1.29859
	WBGene00021247	protein_coding_AS	CSR-1_Input_R1	1.03888
	WBGene00021248	protein_coding_AS	CSR-1_Input_R1	17.1414
	WBGene00002025	protein_coding_AS	CSR-1_Input_R1	77.1365
	WBGene00021244	protein_coding_AS	CSR-1_Input_R1	9.50956
	WBGene00021249	protein_coding_AS	CSR-1_Input_R1	0.779156
	WBGene00021252	protein_coding_AS	CSR-1_Input_R1	0.259719
	WBGene00021259	protein_coding_AS	CSR-1_Input_R1	0.259719
	WBGene00021260	protein_coding_AS	CSR-1_Input_R1	3.63606
	WBGene00021261	protein_coding_AS	CSR-1_Input_R1	1.03888
	WBGene00021266	protein_coding_AS	CSR-1_Input_R1	0.281424
	WBGene00005141	protein_coding_AS	CSR-1_Input_R1	0.259719
	WBGene00021262	protein_coding_AS	CSR-1_Input_R1	1.03888
	WBGene00021264	protein_coding_AS	CSR-1_Input_R1	2.59719
	WBGene00021256	protein_coding_AS	CSR-1_Input_R1	8.49231
	WBGene00004779	protein_coding_AS	CSR-1_Input_R1	2.6304
	WBGene00021593	protein_coding_AS	CSR-1_Input_R1	0.259719
	WBGene00021592	protein_coding_AS	CSR-1_Input_R1	3.37634
	WBGene00044798	protein_coding_AS	CSR-1_Input_R1	0.519438
	WBGene00021442	protein_coding_AS	CSR-1_Input_R1	5.97353
	WBGene00021441	protein_coding_AS	CSR-1_Input_R1	1.03888
	WBGene00006513	protein_coding_AS	CSR-1_Input_R1	40.7335
	WBGene00000545	protein_coding_AS	CSR-1_Input_R1	10.9082
	WBGene00004249	protein_coding_AS	CSR-1_Input_R1	477.362
	WBGene00021443	protein_coding_AS	CSR-1_Input_R1	17.9967
	WBGene00021440	protein_coding_AS	CSR-1_Input_R1	18.2669
	WBGene00004163	protein_coding_AS	CSR-1_Input_R1	5.19438
	WBGene00021446	protein_coding_AS	CSR-1_Input_R1	0.0519438
	WBGene00000941	protein_coding_AS	CSR-1_Input_R1	5.45409
	WBGene00021444	protein_coding_AS	CSR-1_Input_R1	12.5964
	WBGene00004886	protein_coding_AS	CSR-1_Input_R1	12.2068
	WBGene00021447	protein_coding_AS	CSR-1_Input_R1	69.3449
	WBGene00015243	protein_coding_AS	CSR-1_Input_R1	6.75269
	WBGene00015242	protein_coding_AS	CSR-1_Input_R1	0.259719
	WBGene00015244	protein_coding_AS	CSR-1_Input_R1	1.42845
	WBGene00015241	protein_coding_AS	CSR-1_Input_R1	8.311
	WBGene00015245	protein_coding_AS	CSR-1_Input_R1	1.55831
	WBGene00004128	protein_coding_AS	CSR-1_Input_R1	34.5171
	WBGene00018720	protein_coding_AS	CSR-1_Input_R1	9.09016
	WBGene00018721	protein_coding_AS	CSR-1_Input_R1	6.75269
	WBGene00004491	protein_coding_AS	CSR-1_Input_R1	5.62724
	WBGene00018723	protein_coding_AS	CSR-1_Input_R1	3.89578
	WBGene00020115	protein_coding_AS	CSR-1_Input_R1	18.7119
	WBGene00020116	protein_coding_AS	CSR-1_Input_R1	6.23617
	WBGene00189953	protein_coding_AS	CSR-1_Input_R1	1.29859
	WBGene00020117	protein_coding_AS	CSR-1_Input_R1	1.03888
	WBGene00020118	protein_coding_AS	CSR-1_Input_R1	4.1555
	WBGene00021438	protein_coding_AS	CSR-1_Input_R1	0.519438
	WBGene00021437	protein_coding_AS	CSR-1_Input_R1	1.55831
	WBGene00021436	protein_coding_AS	CSR-1_Input_R1	0.389578
	WBGene00021439	protein_coding_AS	CSR-1_Input_R1	1.82013
	WBGene00001063	protein_coding_AS	CSR-1_Input_R1	2.33747
	WBGene00021435	protein_coding_AS	CSR-1_Input_R1	0.259719
	WBGene00021703	protein_coding_AS	CSR-1_Input_R1	0.259719
	WBGene00021702	protein_coding_AS	CSR-1_Input_R1	1.81803
	WBGene00004088	protein_coding_AS	CSR-1_Input_R1	8.31477
	WBGene00021701	protein_coding_AS	CSR-1_Input_R1	2.33747
	WBGene00021704	protein_coding_AS	CSR-1_Input_R1	4.93466
	WBGene00021700	protein_coding_AS	CSR-1_Input_R1	639.428
	WBGene00021698	protein_coding_AS	CSR-1_Input_R1	70.0269
	WBGene00021697	protein_coding_AS	CSR-1_Input_R1	92.5346
	WBGene00016524	protein_coding_AS	CSR-1_Input_R1	19.2192
	WBGene00189950	protein_coding_AS	CSR-1_Input_R1	0.519438
	WBGene00016525	protein_coding_AS	CSR-1_Input_R1	0.519438
	WBGene00005142	protein_coding_AS	CSR-1_Input_R1	0.389578
	WBGene00016522	protein_coding_AS	CSR-1_Input_R1	1.04059
	WBGene00016527	protein_coding_AS	CSR-1_Input_R1	0
	WBGene00016520	protein_coding_AS	CSR-1_Input_R1	5.97353
	WBGene00016519	protein_coding_AS	CSR-1_Input_R1	1.81803
	WBGene00005144	protein_coding_AS	CSR-1_Input_R1	1.29859
	WBGene00020642	protein_coding_AS	CSR-1_Input_R1	27.5302
	WBGene00020637	protein_coding_AS	CSR-1_Input_R1	0.259719
	WBGene00020638	protein_coding_AS	CSR-1_Input_R1	1.55968
	WBGene00044676	protein_coding_AS	CSR-1_Input_R1	1.33161
	WBGene00021859	protein_coding_AS	CSR-1_Input_R1	0.259719
	WBGene00021858	protein_coding_AS	CSR-1_Input_R1	8.83044
	WBGene00044403	protein_coding_AS	CSR-1_Input_R1	2.59719
	WBGene00021863	protein_coding_AS	CSR-1_Input_R1	102.329
	WBGene00206486	protein_coding_AS	CSR-1_Input_R1	0.259719
	WBGene00021865	protein_coding_AS	CSR-1_Input_R1	1.55831
	WBGene00021857	protein_coding_AS	CSR-1_Input_R1	27.7726
	WBGene00021866	protein_coding_AS	CSR-1_Input_R1	3.11663
	WBGene00021867	protein_coding_AS	CSR-1_Input_R1	2.33747
	WBGene00021856	protein_coding_AS	CSR-1_Input_R1	17.1982
	WBGene00004016	protein_coding_AS	CSR-1_Input_R1	8.83044
	WBGene00001589	protein_coding_AS	CSR-1_Input_R1	33.5037
	WBGene00019150	protein_coding_AS	CSR-1_Input_R1	7.53185
	WBGene00019199	protein_coding_AS	CSR-1_Input_R1	21.2969
	WBGene00019200	protein_coding_AS	CSR-1_Input_R1	37.6592
	WBGene00019201	protein_coding_AS	CSR-1_Input_R1	0.779156
	WBGene00000506	protein_coding_AS	CSR-1_Input_R1	3.90945
	WBGene00019198	protein_coding_AS	CSR-1_Input_R1	168.558
	WBGene00021021	protein_coding_AS	CSR-1_Input_R1	6.75269
	WBGene00021022	protein_coding_AS	CSR-1_Input_R1	7.98876
	WBGene00021020	protein_coding_AS	CSR-1_Input_R1	4.24207
	WBGene00021019	protein_coding_AS	CSR-1_Input_R1	1400.62
	WBGene00021023	protein_coding_AS	CSR-1_Input_R1	0.259719
	WBGene00017104	protein_coding_AS	CSR-1_Input_R1	0.259719
	WBGene00003711	protein_coding_AS	CSR-1_Input_R1	1.03888
	WBGene00017102	protein_coding_AS	CSR-1_Input_R1	21.6986
	WBGene00017101	protein_coding_AS	CSR-1_Input_R1	16.7311
	WBGene00017100	protein_coding_AS	CSR-1_Input_R1	168.027
	WBGene00017106	protein_coding_AS	CSR-1_Input_R1	47.2123
	WBGene00017099	protein_coding_AS	CSR-1_Input_R1	1.05254
	WBGene00004884	protein_coding_AS	CSR-1_Input_R1	36.6204
	WBGene00021847	protein_coding_AS	CSR-1_Input_R1	4.4352
	WBGene00021852	protein_coding_AS	CSR-1_Input_R1	1.29859
	WBGene00021850	protein_coding_AS	CSR-1_Input_R1	0
	WBGene00004314	protein_coding_AS	CSR-1_Input_R1	10.9099
	WBGene00021849	protein_coding_AS	CSR-1_Input_R1	7.53185
	WBGene00000464	protein_coding_AS	CSR-1_Input_R1	14.2845
	WBGene00001410	protein_coding_AS	CSR-1_Input_R1	0.692583
	WBGene00021848	protein_coding_AS	CSR-1_Input_R1	1.30081
	WBGene00021853	protein_coding_AS	CSR-1_Input_R1	51.684
	WBGene00021855	protein_coding_AS	CSR-1_Input_R1	3.38098
	WBGene00021854	protein_coding_AS	CSR-1_Input_R1	11.4276
	WBGene00022197	protein_coding_AS	CSR-1_Input_R1	0.779156
	WBGene00000160	protein_coding_AS	CSR-1_Input_R1	17.8827
	WBGene00022196	protein_coding_AS	CSR-1_Input_R1	0.779156
	WBGene00007019	protein_coding_AS	CSR-1_Input_R1	11.9471
	WBGene00022198	protein_coding_AS	CSR-1_Input_R1	138.438
	WBGene00022195	protein_coding_AS	CSR-1_Input_R1	24.7952
	WBGene00022194	protein_coding_AS	CSR-1_Input_R1	0.259719
	WBGene00022193	protein_coding_AS	CSR-1_Input_R1	5.45409
	WBGene00022192	protein_coding_AS	CSR-1_Input_R1	8.05128
	WBGene00022191	protein_coding_AS	CSR-1_Input_R1	0.263654
	WBGene00019212	protein_coding_AS	CSR-1_Input_R1	2.95389
	WBGene00002915	protein_coding_AS	CSR-1_Input_R1	14.2845
	WBGene00003941	protein_coding_AS	CSR-1_Input_R1	120.505
	WBGene00022165	protein_coding_AS	CSR-1_Input_R1	27.0108
	WBGene00022174	protein_coding_AS	CSR-1_Input_R1	7.53185
	WBGene00022173	protein_coding_AS	CSR-1_Input_R1	5.19438
	WBGene00022175	protein_coding_AS	CSR-1_Input_R1	5.19438
	WBGene00022176	protein_coding_AS	CSR-1_Input_R1	11.6873
	WBGene00022172	protein_coding_AS	CSR-1_Input_R1	8.59236
	WBGene00022177	protein_coding_AS	CSR-1_Input_R1	43.373
	WBGene00022178	protein_coding_AS	CSR-1_Input_R1	22.0761
	WBGene00022179	protein_coding_AS	CSR-1_Input_R1	1.03888
	WBGene00022180	protein_coding_AS	CSR-1_Input_R1	0.541081
	WBGene00022181	protein_coding_AS	CSR-1_Input_R1	12.4665
	WBGene00022182	protein_coding_AS	CSR-1_Input_R1	6.75896
	WBGene00002244	protein_coding_AS	CSR-1_Input_R1	19.9983
	WBGene00022171	protein_coding_AS	CSR-1_Input_R1	1.03888
	WBGene00022185	protein_coding_AS	CSR-1_Input_R1	3.63606
	WBGene00022170	protein_coding_AS	CSR-1_Input_R1	2.59719
	WBGene00022169	protein_coding_AS	CSR-1_Input_R1	10.129
	WBGene00044609	protein_coding_AS	CSR-1_Input_R1	2.85691
	WBGene00006695	protein_coding_AS	CSR-1_Input_R1	6.23325
	WBGene00022168	protein_coding_AS	CSR-1_Input_R1	5.20355
	WBGene00007000	protein_coding_AS	CSR-1_Input_R1	11.4276
	WBGene00022167	protein_coding_AS	CSR-1_Input_R1	1.81803
	WBGene00022166	protein_coding_AS	CSR-1_Input_R1	19.2452
	WBGene00022188	protein_coding_AS	CSR-1_Input_R1	2.59719
	WBGene00022190	protein_coding_AS	CSR-1_Input_R1	1.03888
	WBGene00019261	protein_coding_AS	CSR-1_Input_R1	2.59719
	WBGene00019260	protein_coding_AS	CSR-1_Input_R1	1.03888
	WBGene00018991	protein_coding_AS	CSR-1_Input_R1	9.37873
	WBGene00018990	protein_coding_AS	CSR-1_Input_R1	205.438
	WBGene00018989	protein_coding_AS	CSR-1_Input_R1	2.59719
	WBGene00020598	protein_coding_AS	CSR-1_Input_R1	22.5441
	WBGene00020597	protein_coding_AS	CSR-1_Input_R1	1.55831
	WBGene00019994	protein_coding_AS	CSR-1_Input_R1	39.1896
	WBGene00019995	protein_coding_AS	CSR-1_Input_R1	3.89578
	WBGene00019996	protein_coding_AS	CSR-1_Input_R1	6.49297
	WBGene00019997	protein_coding_AS	CSR-1_Input_R1	11.6873
	WBGene00194747	protein_coding_AS	CSR-1_Input_R1	5.47416
	WBGene00019157	protein_coding_AS	CSR-1_Input_R1	9.79644
	WBGene00019158	protein_coding_AS	CSR-1_Input_R1	12.4676
	WBGene00019159	protein_coding_AS	CSR-1_Input_R1	69.5816
	WBGene00021916	protein_coding_AS	CSR-1_Input_R1	1.30737
	WBGene00021917	protein_coding_AS	CSR-1_Input_R1	0.519438
	WBGene00021915	protein_coding_AS	CSR-1_Input_R1	0
	WBGene00021918	protein_coding_AS	CSR-1_Input_R1	1.03888
	WBGene00000898	protein_coding_AS	CSR-1_Input_R1	36.9815
	WBGene00021919	protein_coding_AS	CSR-1_Input_R1	0.779156
	WBGene00019169	protein_coding_AS	CSR-1_Input_R1	3.68748
	WBGene00019170	protein_coding_AS	CSR-1_Input_R1	3.11663
	WBGene00006725	protein_coding_AS	CSR-1_Input_R1	7.1123
	WBGene00019168	protein_coding_AS	CSR-1_Input_R1	30.4292
	WBGene00004787	protein_coding_AS	CSR-1_Input_R1	5.97353
	WBGene00019167	protein_coding_AS	CSR-1_Input_R1	18.44
	WBGene00021818	protein_coding_AS	CSR-1_Input_R1	0.519438
	WBGene00021820	protein_coding_AS	CSR-1_Input_R1	4.4589
	WBGene00021817	protein_coding_AS	CSR-1_Input_R1	17.9206
	WBGene00003175	protein_coding_AS	CSR-1_Input_R1	0
	WBGene00016635	protein_coding_AS	CSR-1_Input_R1	1317.78
	WBGene00016633	protein_coding_AS	CSR-1_Input_R1	1.03888
	WBGene00020104	protein_coding_AS	CSR-1_Input_R1	1.81803
	WBGene00020103	protein_coding_AS	CSR-1_Input_R1	7.01241
	WBGene00020102	protein_coding_AS	CSR-1_Input_R1	29.8677
	WBGene00020101	protein_coding_AS	CSR-1_Input_R1	2.10831
	WBGene00020100	protein_coding_AS	CSR-1_Input_R1	173.492
	WBGene00020105	protein_coding_AS	CSR-1_Input_R1	3.11663
	WBGene00001494	protein_coding_AS	CSR-1_Input_R1	3.11766
	WBGene00019174	protein_coding_AS	CSR-1_Input_R1	298.372
	WBGene00021799	protein_coding_AS	CSR-1_Input_R1	4.22362
	WBGene00021800	protein_coding_AS	CSR-1_Input_R1	8.311
	WBGene00050917	protein_coding_AS	CSR-1_Input_R1	6.23325
	WBGene00021804	protein_coding_AS	CSR-1_Input_R1	0.259719
	WBGene00021806	protein_coding_AS	CSR-1_Input_R1	0.519438
	WBGene00021808	protein_coding_AS	CSR-1_Input_R1	114.017
	WBGene00021814	protein_coding_AS	CSR-1_Input_R1	0.779156
	WBGene00021815	protein_coding_AS	CSR-1_Input_R1	9.86931
	WBGene00021813	protein_coding_AS	CSR-1_Input_R1	3.11663
	WBGene00021812	protein_coding_AS	CSR-1_Input_R1	6.49297
	WBGene00021811	protein_coding_AS	CSR-1_Input_R1	7.27213
	WBGene00021816	protein_coding_AS	CSR-1_Input_R1	9.33033
	WBGene00021810	protein_coding_AS	CSR-1_Input_R1	29.6079
	WBGene00021809	protein_coding_AS	CSR-1_Input_R1	18.44
	WBGene00001559	protein_coding_AS	CSR-1_Input_R1	3.59671
	WBGene00004183	protein_coding_AS	CSR-1_Input_R1	2.07775
	WBGene00009738	protein_coding_AS	CSR-1_Input_R1	8.03534
	WBGene00008348	protein_coding_AS	CSR-1_Input_R1	9.34988
	WBGene00003372	protein_coding_AS	CSR-1_Input_R1	4.93466
	WBGene00010303	protein_coding_AS	CSR-1_Input_R1	32.4649
	WBGene00010304	protein_coding_AS	CSR-1_Input_R1	7.53185
	WBGene00003795	protein_coding_AS	CSR-1_Input_R1	75.8379
	WBGene00010305	protein_coding_AS	CSR-1_Input_R1	11.4276
	WBGene00010302	protein_coding_AS	CSR-1_Input_R1	13.7651
	WBGene00010306	protein_coding_AS	CSR-1_Input_R1	18.2542
	WBGene00010450	protein_coding_AS	CSR-1_Input_R1	4.41522
	WBGene00010449	protein_coding_AS	CSR-1_Input_R1	4.24207
	WBGene00004976	protein_coding_AS	CSR-1_Input_R1	59.995
	WBGene00010451	protein_coding_AS	CSR-1_Input_R1	213.27
	WBGene00219295	protein_coding_AS	CSR-1_Input_R1	198.945
	WBGene00007920	protein_coding_AS	CSR-1_Input_R1	550.537
	WBGene00007921	protein_coding_AS	CSR-1_Input_R1	18.4339
	WBGene00007927	protein_coding_AS	CSR-1_Input_R1	7.27213
	WBGene00007922	protein_coding_AS	CSR-1_Input_R1	13.7651
	WBGene00007923	protein_coding_AS	CSR-1_Input_R1	11.4276
	WBGene00007924	protein_coding_AS	CSR-1_Input_R1	19.4789
	WBGene00007928	protein_coding_AS	CSR-1_Input_R1	48.048
	WBGene00007925	protein_coding_AS	CSR-1_Input_R1	1.56044
	WBGene00007926	protein_coding_AS	CSR-1_Input_R1	21.5567
	WBGene00001639	protein_coding_AS	CSR-1_Input_R1	3.11663
	WBGene00010815	protein_coding_AS	CSR-1_Input_R1	8.63565
	WBGene00010814	protein_coding_AS	CSR-1_Input_R1	18.1803
	WBGene00004428	protein_coding_AS	CSR-1_Input_R1	20.5178
	WBGene00010809	protein_coding_AS	CSR-1_Input_R1	2.07775
	WBGene00010810	protein_coding_AS	CSR-1_Input_R1	5.45409
	WBGene00010812	protein_coding_AS	CSR-1_Input_R1	9.86931
	WBGene00010811	protein_coding_AS	CSR-1_Input_R1	25.7122
	WBGene00010813	protein_coding_AS	CSR-1_Input_R1	14.0248
	WBGene00004451	protein_coding_AS	CSR-1_Input_R1	0.779156
	WBGene00008288	protein_coding_AS	CSR-1_Input_R1	4.1555
	WBGene00000248	protein_coding_AS	CSR-1_Input_R1	1.86251
	WBGene00219296	protein_coding_AS	CSR-1_Input_R1	2.07775
	WBGene00008286	protein_coding_AS	CSR-1_Input_R1	0.519438
	WBGene00004213	protein_coding_AS	CSR-1_Input_R1	3.84013
	WBGene00004765	protein_coding_AS	CSR-1_Input_R1	5.91726
	WBGene00007859	protein_coding_AS	CSR-1_Input_R1	5.97353
	WBGene00007860	protein_coding_AS	CSR-1_Input_R1	11.4276
	WBGene00006822	protein_coding_AS	CSR-1_Input_R1	4.67494
	WBGene00008118	protein_coding_AS	CSR-1_Input_R1	6.75269
	WBGene00008117	protein_coding_AS	CSR-1_Input_R1	7.01241
	WBGene00008120	protein_coding_AS	CSR-1_Input_R1	5.45409
	WBGene00008119	protein_coding_AS	CSR-1_Input_R1	15.3234
	WBGene00008121	protein_coding_AS	CSR-1_Input_R1	3.63606
	WBGene00000885	protein_coding_AS	CSR-1_Input_R1	10.0081
	WBGene00003962	protein_coding_AS	CSR-1_Input_R1	13.8528
	WBGene00007573	protein_coding_AS	CSR-1_Input_R1	4.93466
	WBGene00007574	protein_coding_AS	CSR-1_Input_R1	3.37634
	WBGene00006474	protein_coding_AS	CSR-1_Input_R1	10.6485
	WBGene00007576	protein_coding_AS	CSR-1_Input_R1	12.4665
	WBGene00007581	protein_coding_AS	CSR-1_Input_R1	18.9248
	WBGene00007577	protein_coding_AS	CSR-1_Input_R1	36.8777
	WBGene00007579	protein_coding_AS	CSR-1_Input_R1	8.57072
	WBGene00184990	protein_coding_AS	CSR-1_Input_R1	19.9983
	WBGene00007580	protein_coding_AS	CSR-1_Input_R1	5.97353
	WBGene00045484	protein_coding_AS	CSR-1_Input_R1	11.1679
	WBGene00009372	protein_coding_AS	CSR-1_Input_R1	30.9065
	WBGene00009377	protein_coding_AS	CSR-1_Input_R1	9.6096
	WBGene00009374	protein_coding_AS	CSR-1_Input_R1	217.728
	WBGene00003033	protein_coding_AS	CSR-1_Input_R1	0.519438
	WBGene00008091	protein_coding_AS	CSR-1_Input_R1	0.519438
	WBGene00008092	protein_coding_AS	CSR-1_Input_R1	1.03888
	WBGene00002267	protein_coding_AS	CSR-1_Input_R1	0.259719
	WBGene00000070	protein_coding_AS	CSR-1_Input_R1	1.81803
	WBGene00003476	protein_coding_AS	CSR-1_Input_R1	18.1823
	WBGene00006591	protein_coding_AS	CSR-1_Input_R1	0.779156
	WBGene00001086	protein_coding_AS	CSR-1_Input_R1	2.07775
	WBGene00011260	protein_coding_AS	CSR-1_Input_R1	10.3888
	WBGene00007970	protein_coding_AS	CSR-1_Input_R1	2.07775
	WBGene00007963	protein_coding_AS	CSR-1_Input_R1	0.909016
	WBGene00007964	protein_coding_AS	CSR-1_Input_R1	0.259719
	WBGene00014697	protein_coding_AS	CSR-1_Input_R1	1.42845
	WBGene00044167	protein_coding_AS	CSR-1_Input_R1	841.601
	WBGene00007965	protein_coding_AS	CSR-1_Input_R1	10.9082
	WBGene00007966	protein_coding_AS	CSR-1_Input_R1	351.963
	WBGene00007967	protein_coding_AS	CSR-1_Input_R1	0.779156
	WBGene00000264	protein_coding_AS	CSR-1_Input_R1	38.5497
	WBGene00007969	protein_coding_AS	CSR-1_Input_R1	4.67494
	WBGene00004414	protein_coding_AS	CSR-1_Input_R1	10.3888
	WBGene00006575	protein_coding_AS	CSR-1_Input_R1	19.071
	WBGene00014202	protein_coding_AS	CSR-1_Input_R1	6.54846
	WBGene00003930	protein_coding_AS	CSR-1_Input_R1	16.1026
	WBGene00014204	protein_coding_AS	CSR-1_Input_R1	14.0248
	WBGene00014203	protein_coding_AS	CSR-1_Input_R1	4.1555
	WBGene00014205	protein_coding_AS	CSR-1_Input_R1	25.4288
	WBGene00014206	protein_coding_AS	CSR-1_Input_R1	81.8114
	WBGene00014207	protein_coding_AS	CSR-1_Input_R1	0.519438
	WBGene00009501	protein_coding_AS	CSR-1_Input_R1	8.07725
	WBGene00009502	protein_coding_AS	CSR-1_Input_R1	14.5443
	WBGene00003748	protein_coding_AS	CSR-1_Input_R1	0.519438
	WBGene00009503	protein_coding_AS	CSR-1_Input_R1	0.259719
	WBGene00011215	protein_coding_AS	CSR-1_Input_R1	6.49297
	WBGene00011214	protein_coding_AS	CSR-1_Input_R1	10.129
	WBGene00003423	protein_coding_AS	CSR-1_Input_R1	0.519438
	WBGene00012379	protein_coding_AS	CSR-1_Input_R1	14.0248
	WBGene00007981	protein_coding_AS	CSR-1_Input_R1	0.519438
	WBGene00007980	protein_coding_AS	CSR-1_Input_R1	19.7386
	WBGene00007982	protein_coding_AS	CSR-1_Input_R1	277.336
	WBGene00007983	protein_coding_AS	CSR-1_Input_R1	0.259719
	WBGene00006537	protein_coding_AS	CSR-1_Input_R1	25.6892
	WBGene00011367	protein_coding_AS	CSR-1_Input_R1	7.27213
	WBGene00011368	protein_coding_AS	CSR-1_Input_R1	22.0819
	WBGene00002038	protein_coding_AS	CSR-1_Input_R1	1.29859
	WBGene00004322	protein_coding_AS	CSR-1_Input_R1	21.002
	WBGene00001943	protein_coding_AS	CSR-1_Input_R1	0
	WBGene00001944	protein_coding_AS	CSR-1_Input_R1	18.1803
	WBGene00006811	protein_coding_AS	CSR-1_Input_R1	0.525753
	WBGene00002202	protein_coding_AS	CSR-1_Input_R1	23.8941
	WBGene00007271	protein_coding_AS	CSR-1_Input_R1	4.41522
	WBGene00007269	protein_coding_AS	CSR-1_Input_R1	4.1555
	WBGene00004392	protein_coding_AS	CSR-1_Input_R1	7.53185
	WBGene00007273	protein_coding_AS	CSR-1_Input_R1	0.779156
	WBGene00007270	protein_coding_AS	CSR-1_Input_R1	8.05128
	WBGene00006830	protein_coding_AS	CSR-1_Input_R1	23.7256
	WBGene00007631	protein_coding_AS	CSR-1_Input_R1	1.81803
	WBGene00007630	protein_coding_AS	CSR-1_Input_R1	7.53185
	WBGene00006448	protein_coding_AS	CSR-1_Input_R1	14.5443
	WBGene00007629	protein_coding_AS	CSR-1_Input_R1	0.519438
	WBGene00219299	protein_coding_AS	CSR-1_Input_R1	0.259719
	WBGene00007628	protein_coding_AS	CSR-1_Input_R1	6.61284
	WBGene00004381	protein_coding_AS	CSR-1_Input_R1	5.71381
	WBGene00007627	protein_coding_AS	CSR-1_Input_R1	11.1679
	WBGene00007626	protein_coding_AS	CSR-1_Input_R1	24.1538
	WBGene00007625	protein_coding_AS	CSR-1_Input_R1	11.4276
	WBGene00007624	protein_coding_AS	CSR-1_Input_R1	237.368
	WBGene00007632	protein_coding_AS	CSR-1_Input_R1	1.03888
	WBGene00007623	protein_coding_AS	CSR-1_Input_R1	7.01241
	WBGene00007622	protein_coding_AS	CSR-1_Input_R1	11.1679
	WBGene00003073	protein_coding_AS	CSR-1_Input_R1	14.8059
	WBGene00011278	protein_coding_AS	CSR-1_Input_R1	0.259719
	WBGene00001034	protein_coding_AS	CSR-1_Input_R1	14.0248
	WBGene00006959	protein_coding_AS	CSR-1_Input_R1	12.4665
	WBGene00011279	protein_coding_AS	CSR-1_Input_R1	6.49297
	WBGene00011280	protein_coding_AS	CSR-1_Input_R1	6.49297
	WBGene00011281	protein_coding_AS	CSR-1_Input_R1	17.1414
	WBGene00011282	protein_coding_AS	CSR-1_Input_R1	65.7089
	WBGene00009647	protein_coding_AS	CSR-1_Input_R1	3.63606
	WBGene00003401	protein_coding_AS	CSR-1_Input_R1	16.4653
	WBGene00009649	protein_coding_AS	CSR-1_Input_R1	0.519438
	WBGene00023423	protein_coding_AS	CSR-1_Input_R1	0.259719
	WBGene00023422	protein_coding_AS	CSR-1_Input_R1	5.45409
	WBGene00009648	protein_coding_AS	CSR-1_Input_R1	8.05128
	WBGene00012858	protein_coding_AS	CSR-1_Input_R1	9.09016
	WBGene00011604	protein_coding_AS	CSR-1_Input_R1	60.3039
	WBGene00011605	protein_coding_AS	CSR-1_Input_R1	33.9222
	WBGene00011198	protein_coding_AS	CSR-1_Input_R1	1.55831
	WBGene00006331	protein_coding_AS	CSR-1_Input_R1	1.03888
	WBGene00011200	protein_coding_AS	CSR-1_Input_R1	12.4665
	WBGene00003157	protein_coding_AS	CSR-1_Input_R1	35.5815
	WBGene00011201	protein_coding_AS	CSR-1_Input_R1	6.23325
	WBGene00011202	protein_coding_AS	CSR-1_Input_R1	0.259719
	WBGene00011203	protein_coding_AS	CSR-1_Input_R1	2.85691
	WBGene00011206	protein_coding_AS	CSR-1_Input_R1	14.0273
	WBGene00011205	protein_coding_AS	CSR-1_Input_R1	6.75269
	WBGene00001352	protein_coding_AS	CSR-1_Input_R1	30.1274
	WBGene00010428	protein_coding_AS	CSR-1_Input_R1	6.57954
	WBGene00006478	protein_coding_AS	CSR-1_Input_R1	4.67494
	WBGene00044911	protein_coding_AS	CSR-1_Input_R1	3.11663
	WBGene00044912	protein_coding_AS	CSR-1_Input_R1	3.37634
	WBGene00001631	protein_coding_AS	CSR-1_Input_R1	0.259719
	WBGene00007135	protein_coding_AS	CSR-1_Input_R1	15.3234
	WBGene00007136	protein_coding_AS	CSR-1_Input_R1	15.5831
	WBGene00007137	protein_coding_AS	CSR-1_Input_R1	7.01241
	WBGene00002003	protein_coding_AS	CSR-1_Input_R1	11.1679
	WBGene00007138	protein_coding_AS	CSR-1_Input_R1	0
	WBGene00007139	protein_coding_AS	CSR-1_Input_R1	102.069
	WBGene00000512	protein_coding_AS	CSR-1_Input_R1	0.259719
	WBGene00007133	protein_coding_AS	CSR-1_Input_R1	116.873
	WBGene00007132	protein_coding_AS	CSR-1_Input_R1	0.519438
	WBGene00011112	protein_coding_AS	CSR-1_Input_R1	4.41522
	WBGene00011113	protein_coding_AS	CSR-1_Input_R1	0.259719
	WBGene00011114	protein_coding_AS	CSR-1_Input_R1	7.79156
	WBGene00011120	protein_coding_AS	CSR-1_Input_R1	8.84181
	WBGene00011111	protein_coding_AS	CSR-1_Input_R1	21.2969
	WBGene00004387	protein_coding_AS	CSR-1_Input_R1	8.57072
	WBGene00011110	protein_coding_AS	CSR-1_Input_R1	8.05128
	WBGene00011109	protein_coding_AS	CSR-1_Input_R1	10.3888
	WBGene00011119	protein_coding_AS	CSR-1_Input_R1	0.259719
	WBGene00011117	protein_coding_AS	CSR-1_Input_R1	2.07775
	WBGene00011116	protein_coding_AS	CSR-1_Input_R1	6.49297
	WBGene00011115	protein_coding_AS	CSR-1_Input_R1	13.7651
	WBGene00000520	protein_coding_AS	CSR-1_Input_R1	5.45409
	WBGene00007791	protein_coding_AS	CSR-1_Input_R1	11.0131
	WBGene00007788	protein_coding_AS	CSR-1_Input_R1	103.255
	WBGene00007789	protein_coding_AS	CSR-1_Input_R1	268.142
	WBGene00000463	protein_coding_AS	CSR-1_Input_R1	12.2068
	WBGene00003577	protein_coding_AS	CSR-1_Input_R1	0.259719
	WBGene00010155	protein_coding_AS	CSR-1_Input_R1	9.34988
	WBGene00004132	protein_coding_AS	CSR-1_Input_R1	45.9728
	WBGene00004470	protein_coding_AS	CSR-1_Input_R1	8.83044
	WBGene00002100	protein_coding_AS	CSR-1_Input_R1	58.177
	WBGene00000465	protein_coding_AS	CSR-1_Input_R1	21.5567
	WBGene00000223	protein_coding_AS	CSR-1_Input_R1	17.9422
	WBGene00000380	protein_coding_AS	CSR-1_Input_R1	7.01241
	WBGene00009115	protein_coding_AS	CSR-1_Input_R1	16.3623
	WBGene00000396	protein_coding_AS	CSR-1_Input_R1	8.04201
	WBGene00010904	protein_coding_AS	CSR-1_Input_R1	2.33747
	WBGene00010905	protein_coding_AS	CSR-1_Input_R1	4.41522
	WBGene00010909	protein_coding_AS	CSR-1_Input_R1	7.53185
	WBGene00010906	protein_coding_AS	CSR-1_Input_R1	7.79156
	WBGene00010907	protein_coding_AS	CSR-1_Input_R1	6.23325
	WBGene00010908	protein_coding_AS	CSR-1_Input_R1	20.4028
	WBGene00003915	protein_coding_AS	CSR-1_Input_R1	526.45
	WBGene00009439	protein_coding_AS	CSR-1_Input_R1	10.8682
	WBGene00009440	protein_coding_AS	CSR-1_Input_R1	6.75269
	WBGene00004762	protein_coding_AS	CSR-1_Input_R1	21.5567
	WBGene00009441	protein_coding_AS	CSR-1_Input_R1	10.9082
	WBGene00009445	protein_coding_AS	CSR-1_Input_R1	6.75269
	WBGene00009442	protein_coding_AS	CSR-1_Input_R1	28.1795
	WBGene00009443	protein_coding_AS	CSR-1_Input_R1	0.779156
	WBGene00004874	protein_coding_AS	CSR-1_Input_R1	47.7883
	WBGene00009444	protein_coding_AS	CSR-1_Input_R1	8.311
	WBGene00000145	protein_coding_AS	CSR-1_Input_R1	5.45409
	WBGene00000206	protein_coding_AS	CSR-1_Input_R1	3.63606
	WBGene00004760	protein_coding_AS	CSR-1_Input_R1	38.828
	WBGene00008654	protein_coding_AS	CSR-1_Input_R1	9.2592
	WBGene00008659	protein_coding_AS	CSR-1_Input_R1	6.67278
	WBGene00008660	protein_coding_AS	CSR-1_Input_R1	1.11879
	WBGene00011953	protein_coding_AS	CSR-1_Input_R1	15.0637
	WBGene00011954	protein_coding_AS	CSR-1_Input_R1	3.99851
	WBGene00011955	protein_coding_AS	CSR-1_Input_R1	3.37634
	WBGene00011956	protein_coding_AS	CSR-1_Input_R1	0.259719
	WBGene00219297	protein_coding_AS	CSR-1_Input_R1	0
	WBGene00044078	protein_coding_AS	CSR-1_Input_R1	0
	WBGene00011407	protein_coding_AS	CSR-1_Input_R1	2.07775
	WBGene00011408	protein_coding_AS	CSR-1_Input_R1	11.9471
	WBGene00011410	protein_coding_AS	CSR-1_Input_R1	12.9859
	WBGene00011409	protein_coding_AS	CSR-1_Input_R1	13.0872
	WBGene00001036	protein_coding_AS	CSR-1_Input_R1	2.33747
	WBGene00011411	protein_coding_AS	CSR-1_Input_R1	8.311
	WBGene00000543	protein_coding_AS	CSR-1_Input_R1	106.744
	WBGene00011412	protein_coding_AS	CSR-1_Input_R1	4.93466
	WBGene00007045	protein_coding_AS	CSR-1_Input_R1	3.37634
	WBGene00011414	protein_coding_AS	CSR-1_Input_R1	5.45409
	WBGene00119203	protein_coding_AS	CSR-1_Input_R1	0.779393
	WBGene00011415	protein_coding_AS	CSR-1_Input_R1	11.4276
	WBGene00001259	protein_coding_AS	CSR-1_Input_R1	51.9438
	WBGene00000068	protein_coding_AS	CSR-1_Input_R1	5.71381
	WBGene00008910	protein_coding_AS	CSR-1_Input_R1	0
	WBGene00185014	protein_coding_AS	CSR-1_Input_R1	0.259719
	WBGene00008912	protein_coding_AS	CSR-1_Input_R1	8.71635
	WBGene00004311	protein_coding_AS	CSR-1_Input_R1	0.259719
	WBGene00006661	protein_coding_AS	CSR-1_Input_R1	5.97353
	WBGene00008911	protein_coding_AS	CSR-1_Input_R1	0
	WBGene00000664	protein_coding_AS	CSR-1_Input_R1	0.519438
	WBGene00012146	protein_coding_AS	CSR-1_Input_R1	44.6716
	WBGene00007173	protein_coding_AS	CSR-1_Input_R1	44.6716
	WBGene00004469	protein_coding_AS	CSR-1_Input_R1	8.05128
	WBGene00007167	protein_coding_AS	CSR-1_Input_R1	4.41522
	WBGene00007168	protein_coding_AS	CSR-1_Input_R1	11.4276
	WBGene00007169	protein_coding_AS	CSR-1_Input_R1	18.1803
	WBGene00007170	protein_coding_AS	CSR-1_Input_R1	0.259719
	WBGene00007171	protein_coding_AS	CSR-1_Input_R1	15.5831
	WBGene00044225	protein_coding_AS	CSR-1_Input_R1	0.692583
	WBGene00008003	protein_coding_AS	CSR-1_Input_R1	41.7008
	WBGene00003210	protein_coding_AS	CSR-1_Input_R1	97.1348
	WBGene00008005	protein_coding_AS	CSR-1_Input_R1	139.209
	WBGene00008006	protein_coding_AS	CSR-1_Input_R1	25.1927
	WBGene00008008	protein_coding_AS	CSR-1_Input_R1	5.45409
	WBGene00003912	protein_coding_AS	CSR-1_Input_R1	3.11663
	WBGene00008007	protein_coding_AS	CSR-1_Input_R1	148.999
	WBGene00017804	protein_coding_AS	CSR-1_Input_R1	0.259719
	WBGene00017803	protein_coding_AS	CSR-1_Input_R1	6.10916
	WBGene00017806	protein_coding_AS	CSR-1_Input_R1	0.259719
	WBGene00017807	protein_coding_AS	CSR-1_Input_R1	1.03888
	WBGene00017802	protein_coding_AS	CSR-1_Input_R1	17.9206
	WBGene00017808	protein_coding_AS	CSR-1_Input_R1	0.779156
	WBGene00270319	protein_coding_AS	CSR-1_Input_R1	0.259719
	WBGene00017810	protein_coding_AS	CSR-1_Input_R1	1.29859
	WBGene00001437	protein_coding_AS	CSR-1_Input_R1	0.259719
	WBGene00017811	protein_coding_AS	CSR-1_Input_R1	2.85691
	WBGene00017812	protein_coding_AS	CSR-1_Input_R1	3.16219
	WBGene00017801	protein_coding_AS	CSR-1_Input_R1	7.79156
	WBGene00000418	protein_coding_AS	CSR-1_Input_R1	21.8164
	WBGene00016445	protein_coding_AS	CSR-1_Input_R1	25.4524
	WBGene00016444	protein_coding_AS	CSR-1_Input_R1	59.7271
	WBGene00016443	protein_coding_AS	CSR-1_Input_R1	9.98253
	WBGene00016446	protein_coding_AS	CSR-1_Input_R1	5.71381
	WBGene00016442	protein_coding_AS	CSR-1_Input_R1	5.19438
	WBGene00000767	protein_coding_AS	CSR-1_Input_R1	9.6096
	WBGene00016452	protein_coding_AS	CSR-1_Input_R1	2.59719
	WBGene00016447	protein_coding_AS	CSR-1_Input_R1	18.9591
	WBGene00016441	protein_coding_AS	CSR-1_Input_R1	3.89578
	WBGene00016440	protein_coding_AS	CSR-1_Input_R1	13.068
	WBGene00016448	protein_coding_AS	CSR-1_Input_R1	0.259719
	WBGene00016449	protein_coding_AS	CSR-1_Input_R1	3.63606
	WBGene00000204	protein_coding_AS	CSR-1_Input_R1	14.6317
	WBGene00016439	protein_coding_AS	CSR-1_Input_R1	8.05128
	WBGene00016450	protein_coding_AS	CSR-1_Input_R1	0.519438
	WBGene00016451	protein_coding_AS	CSR-1_Input_R1	0.259719
	WBGene00017827	protein_coding_AS	CSR-1_Input_R1	23.3747
	WBGene00017828	protein_coding_AS	CSR-1_Input_R1	73.7601
	WBGene00003598	protein_coding_AS	CSR-1_Input_R1	14.804
	WBGene00017826	protein_coding_AS	CSR-1_Input_R1	1.81803
	WBGene00017832	protein_coding_AS	CSR-1_Input_R1	4.67494
	WBGene00005011	protein_coding_AS	CSR-1_Input_R1	9.34988
	WBGene00004400	protein_coding_AS	CSR-1_Input_R1	0.259719
	WBGene00017831	protein_coding_AS	CSR-1_Input_R1	15.8428
	WBGene00017829	protein_coding_AS	CSR-1_Input_R1	3.89578
	WBGene00005012	protein_coding_AS	CSR-1_Input_R1	12.4405
	WBGene00017825	protein_coding_AS	CSR-1_Input_R1	7.53185
	WBGene00004679	protein_coding_AS	CSR-1_Input_R1	5.21179
	WBGene00017830	protein_coding_AS	CSR-1_Input_R1	12.2068
	WBGene00006735	protein_coding_AS	CSR-1_Input_R1	10.3888
	WBGene00016144	protein_coding_AS	CSR-1_Input_R1	23.115
	WBGene00004782	protein_coding_AS	CSR-1_Input_R1	91.4175
	WBGene00016145	protein_coding_AS	CSR-1_Input_R1	7.94547
	WBGene00016143	protein_coding_AS	CSR-1_Input_R1	3.37634
	WBGene00016142	protein_coding_AS	CSR-1_Input_R1	24.933
	WBGene00001499	protein_coding_AS	CSR-1_Input_R1	7.27213
	WBGene00016140	protein_coding_AS	CSR-1_Input_R1	64.67
	WBGene00016139	protein_coding_AS	CSR-1_Input_R1	16.3623
	WBGene00016138	protein_coding_AS	CSR-1_Input_R1	0.779156
	WBGene00016137	protein_coding_AS	CSR-1_Input_R1	44.6716
	WBGene00016166	protein_coding_AS	CSR-1_Input_R1	11.9471
	WBGene00016167	protein_coding_AS	CSR-1_Input_R1	8.05128
	WBGene00043156	protein_coding_AS	CSR-1_Input_R1	4.41522
	WBGene00003558	protein_coding_AS	CSR-1_Input_R1	1.29859
	WBGene00016168	protein_coding_AS	CSR-1_Input_R1	18.44
	WBGene00016169	protein_coding_AS	CSR-1_Input_R1	9.09016
	WBGene00016171	protein_coding_AS	CSR-1_Input_R1	13.2457
	WBGene00016165	protein_coding_AS	CSR-1_Input_R1	43.373
	WBGene00016170	protein_coding_AS	CSR-1_Input_R1	16.8817
	WBGene00020095	protein_coding_AS	CSR-1_Input_R1	4.41522
	WBGene00020098	protein_coding_AS	CSR-1_Input_R1	55.8395
	WBGene00020096	protein_coding_AS	CSR-1_Input_R1	2.07775
	WBGene00043060	protein_coding_AS	CSR-1_Input_R1	9.42811
	WBGene00020099	protein_coding_AS	CSR-1_Input_R1	13.5054
	WBGene00020097	protein_coding_AS	CSR-1_Input_R1	55.797
	WBGene00020094	protein_coding_AS	CSR-1_Input_R1	14.0248
	WBGene00007015	protein_coding_AS	CSR-1_Input_R1	40.5161
	WBGene00020093	protein_coding_AS	CSR-1_Input_R1	8.20711
	WBGene00044648	protein_coding_AS	CSR-1_Input_R1	4.41522
	WBGene00020092	protein_coding_AS	CSR-1_Input_R1	10.3888
	WBGene00002218	protein_coding_AS	CSR-1_Input_R1	43.4006
	WBGene00016677	protein_coding_AS	CSR-1_Input_R1	0.822443
	WBGene00044409	protein_coding_AS	CSR-1_Input_R1	0.259719
	WBGene00016678	protein_coding_AS	CSR-1_Input_R1	17.9206
	WBGene00016676	protein_coding_AS	CSR-1_Input_R1	4.1555
	WBGene00050919	protein_coding_AS	CSR-1_Input_R1	2.33747
	WBGene00016680	protein_coding_AS	CSR-1_Input_R1	3.11663
	WBGene00016681	protein_coding_AS	CSR-1_Input_R1	0.779156
	WBGene00016675	protein_coding_AS	CSR-1_Input_R1	1.29859
	WBGene00016682	protein_coding_AS	CSR-1_Input_R1	0.259719
	WBGene00016674	protein_coding_AS	CSR-1_Input_R1	51.4243
	WBGene00016673	protein_coding_AS	CSR-1_Input_R1	0.259719
	WBGene00000107	protein_coding_AS	CSR-1_Input_R1	1.55831
	WBGene00006519	protein_coding_AS	CSR-1_Input_R1	4.41522
	WBGene00000279	protein_coding_AS	CSR-1_Input_R1	1.03888
	WBGene00018802	protein_coding_AS	CSR-1_Input_R1	24.4136
	WBGene00001076	protein_coding_AS	CSR-1_Input_R1	0.779156
	WBGene00004728	protein_coding_AS	CSR-1_Input_R1	3.44718
	WBGene00006543	protein_coding_AS	CSR-1_Input_R1	1.29859
	WBGene00021900	protein_coding_AS	CSR-1_Input_R1	3.24649
	WBGene00021901	protein_coding_AS	CSR-1_Input_R1	15.0637
	WBGene00021899	protein_coding_AS	CSR-1_Input_R1	10.3888
	WBGene00021902	protein_coding_AS	CSR-1_Input_R1	23.6344
	WBGene00044604	protein_coding_AS	CSR-1_Input_R1	4.1555
	WBGene00001744	protein_coding_AS	CSR-1_Input_R1	43.3545
	WBGene00020422	protein_coding_AS	CSR-1_Input_R1	10.9082
	WBGene00006736	protein_coding_AS	CSR-1_Input_R1	60.2548
	WBGene00020423	protein_coding_AS	CSR-1_Input_R1	27.2705
	WBGene00019631	protein_coding_AS	CSR-1_Input_R1	8.05128
	WBGene00019630	protein_coding_AS	CSR-1_Input_R1	2.59719
	WBGene00019629	protein_coding_AS	CSR-1_Input_R1	39.4782
	WBGene00019628	protein_coding_AS	CSR-1_Input_R1	12.8365
	WBGene00189952	protein_coding_AS	CSR-1_Input_R1	151.156
	WBGene00019627	protein_coding_AS	CSR-1_Input_R1	30.9865
	WBGene00001262	protein_coding_AS	CSR-1_Input_R1	17.4012
	WBGene00022531	protein_coding_AS	CSR-1_Input_R1	281.011
	WBGene00022534	protein_coding_AS	CSR-1_Input_R1	6.49297
	WBGene00022532	protein_coding_AS	CSR-1_Input_R1	3.63606
	WBGene00022533	protein_coding_AS	CSR-1_Input_R1	0.519438
	WBGene00022530	protein_coding_AS	CSR-1_Input_R1	22.3358
	WBGene00003588	protein_coding_AS	CSR-1_Input_R1	8.05128
	WBGene00016411	protein_coding_AS	CSR-1_Input_R1	10.129
	WBGene00000229	protein_coding_AS	CSR-1_Input_R1	26.751
	WBGene00016408	protein_coding_AS	CSR-1_Input_R1	43.373
	WBGene00016412	protein_coding_AS	CSR-1_Input_R1	15.0637
	WBGene00006946	protein_coding_AS	CSR-1_Input_R1	10.129
	WBGene00016409	protein_coding_AS	CSR-1_Input_R1	10.5
	WBGene00001660	protein_coding_AS	CSR-1_Input_R1	31.1592
	WBGene00001661	protein_coding_AS	CSR-1_Input_R1	8.05128
	WBGene00001662	protein_coding_AS	CSR-1_Input_R1	17.6609
	WBGene00016410	protein_coding_AS	CSR-1_Input_R1	9.6096
	WBGene00001823	protein_coding_AS	CSR-1_Input_R1	4.1555
	WBGene00001740	protein_coding_AS	CSR-1_Input_R1	4.41522
	WBGene00022598	protein_coding_AS	CSR-1_Input_R1	45.6656
	WBGene00022596	protein_coding_AS	CSR-1_Input_R1	3.89578
	WBGene00022599	protein_coding_AS	CSR-1_Input_R1	41.6771
	WBGene00006590	protein_coding_AS	CSR-1_Input_R1	41.7861
	WBGene00000536	protein_coding_AS	CSR-1_Input_R1	3.11663
	WBGene00020530	protein_coding_AS	CSR-1_Input_R1	6.23325
	WBGene00020531	protein_coding_AS	CSR-1_Input_R1	11.1679
	WBGene00018675	protein_coding_AS	CSR-1_Input_R1	0.389578
	WBGene00003391	protein_coding_AS	CSR-1_Input_R1	15.5831
	WBGene00004095	protein_coding_AS	CSR-1_Input_R1	47.2123
	WBGene00018674	protein_coding_AS	CSR-1_Input_R1	6.75269
	WBGene00018672	protein_coding_AS	CSR-1_Input_R1	3.37634
	WBGene00022664	protein_coding_AS	CSR-1_Input_R1	1.03888
	WBGene00022663	protein_coding_AS	CSR-1_Input_R1	2.85691
	WBGene00021311	protein_coding_AS	CSR-1_Input_R1	30.1274
	WBGene00021317	protein_coding_AS	CSR-1_Input_R1	0.259719
	WBGene00021310	protein_coding_AS	CSR-1_Input_R1	1.55831
	WBGene00000973	protein_coding_AS	CSR-1_Input_R1	3.11663
	WBGene00021312	protein_coding_AS	CSR-1_Input_R1	4.93466
	WBGene00021313	protein_coding_AS	CSR-1_Input_R1	44.9314
	WBGene00021314	protein_coding_AS	CSR-1_Input_R1	2.59719
	WBGene00021315	protein_coding_AS	CSR-1_Input_R1	11.4276
	WBGene00021316	protein_coding_AS	CSR-1_Input_R1	19.5276
	WBGene00020967	protein_coding_AS	CSR-1_Input_R1	1.03888
	WBGene00020966	protein_coding_AS	CSR-1_Input_R1	8.0621
	WBGene00001731	protein_coding_AS	CSR-1_Input_R1	0.259719
	WBGene00001042	protein_coding_AS	CSR-1_Input_R1	106.485
	WBGene00020970	protein_coding_AS	CSR-1_Input_R1	18.9595
	WBGene00020779	protein_coding_AS	CSR-1_Input_R1	7.01241
	WBGene00018612	protein_coding_AS	CSR-1_Input_R1	64.8999
	WBGene00018613	protein_coding_AS	CSR-1_Input_R1	9.09016
	WBGene00044410	protein_coding_AS	CSR-1_Input_R1	2.07775
	WBGene00003901	protein_coding_AS	CSR-1_Input_R1	42.3245
	WBGene00018611	protein_coding_AS	CSR-1_Input_R1	9.6096
	WBGene00018610	protein_coding_AS	CSR-1_Input_R1	8.311
	WBGene00018609	protein_coding_AS	CSR-1_Input_R1	16.2974
	WBGene00003055	protein_coding_AS	CSR-1_Input_R1	0.259719
	WBGene00271774	protein_coding_AS	CSR-1_Input_R1	4.67494
	WBGene00019834	protein_coding_AS	CSR-1_Input_R1	7.79461
	WBGene00019836	protein_coding_AS	CSR-1_Input_R1	16.9484
	WBGene00019833	protein_coding_AS	CSR-1_Input_R1	3.37634
	WBGene00019832	protein_coding_AS	CSR-1_Input_R1	0
	WBGene00019838	protein_coding_AS	CSR-1_Input_R1	4.67494
	WBGene00019831	protein_coding_AS	CSR-1_Input_R1	12.2068
	WBGene00004114	protein_coding_AS	CSR-1_Input_R1	0.259719
	WBGene00017033	protein_coding_AS	CSR-1_Input_R1	56.0993
	WBGene00017028	protein_coding_AS	CSR-1_Input_R1	1.03888
	WBGene00017031	protein_coding_AS	CSR-1_Input_R1	75.8379
	WBGene00017027	protein_coding_AS	CSR-1_Input_R1	0.519438
	WBGene00017302	protein_coding_AS	CSR-1_Input_R1	1.81803
	WBGene00017303	protein_coding_AS	CSR-1_Input_R1	12.4665
	WBGene00017304	protein_coding_AS	CSR-1_Input_R1	2.33747
	WBGene00017301	protein_coding_AS	CSR-1_Input_R1	19.2192
	WBGene00017300	protein_coding_AS	CSR-1_Input_R1	42.0744
	WBGene00018966	protein_coding_AS	CSR-1_Input_R1	1.11443
	WBGene00018965	protein_coding_AS	CSR-1_Input_R1	19.9983
	WBGene00018964	protein_coding_AS	CSR-1_Input_R1	16.5464
	WBGene00018967	protein_coding_AS	CSR-1_Input_R1	96.6154
	WBGene00018963	protein_coding_AS	CSR-1_Input_R1	35.5815
	WBGene00000420	protein_coding_AS	CSR-1_Input_R1	1.81803
	WBGene00015470	protein_coding_AS	CSR-1_Input_R1	15.5831
	WBGene00015468	protein_coding_AS	CSR-1_Input_R1	42.5939
	WBGene00001514	protein_coding_AS	CSR-1_Input_R1	47.2688
	WBGene00015469	protein_coding_AS	CSR-1_Input_R1	65.9686
	WBGene00000239	protein_coding_AS	CSR-1_Input_R1	0.259719
	WBGene00015467	protein_coding_AS	CSR-1_Input_R1	3.37634
	WBGene00000900	protein_coding_AS	CSR-1_Input_R1	1.29859
	WBGene00000518	protein_coding_AS	CSR-1_Input_R1	242.985
	WBGene00018828	protein_coding_AS	CSR-1_Input_R1	0.259719
	WBGene00018829	protein_coding_AS	CSR-1_Input_R1	1.29859
	WBGene00003918	protein_coding_AS	CSR-1_Input_R1	47.6584
	WBGene00018831	protein_coding_AS	CSR-1_Input_R1	3.63606
	WBGene00018830	protein_coding_AS	CSR-1_Input_R1	11.1679
	WBGene00004481	protein_coding_AS	CSR-1_Input_R1	5.71381
	WBGene00018827	protein_coding_AS	CSR-1_Input_R1	4.67494
	WBGene00004321	protein_coding_AS	CSR-1_Input_R1	112.199
	WBGene00015146	protein_coding_AS	CSR-1_Input_R1	5.45598
	WBGene00015145	protein_coding_AS	CSR-1_Input_R1	5.45409
	WBGene00015150	protein_coding_AS	CSR-1_Input_R1	3.37634
	WBGene00015147	protein_coding_AS	CSR-1_Input_R1	30.1274
	WBGene00002982	protein_coding_AS	CSR-1_Input_R1	2.59719
	WBGene00004348	protein_coding_AS	CSR-1_Input_R1	1.81803
	WBGene00006359	protein_coding_AS	CSR-1_Input_R1	31.1663
	WBGene00004435	protein_coding_AS	CSR-1_Input_R1	8.311
	WBGene00015143	protein_coding_AS	CSR-1_Input_R1	125.704
	WBGene00000182	protein_coding_AS	CSR-1_Input_R1	37.5713
	WBGene00006943	protein_coding_AS	CSR-1_Input_R1	53.5021
	WBGene00015083	protein_coding_AS	CSR-1_Input_R1	15.4608
	WBGene00015084	protein_coding_AS	CSR-1_Input_R1	8.311
	WBGene00015082	protein_coding_AS	CSR-1_Input_R1	1.81803
	WBGene00271715	protein_coding_AS	CSR-1_Input_R1	1.03888
	WBGene00015085	protein_coding_AS	CSR-1_Input_R1	2.07775
	WBGene00015081	protein_coding_AS	CSR-1_Input_R1	0.259719
	WBGene00015079	protein_coding_AS	CSR-1_Input_R1	3.11663
	WBGene00002048	protein_coding_AS	CSR-1_Input_R1	16.0052
	WBGene00021344	protein_coding_AS	CSR-1_Input_R1	85.6901
	WBGene00021345	protein_coding_AS	CSR-1_Input_R1	0
	WBGene00020964	protein_coding_AS	CSR-1_Input_R1	14.3064
	WBGene00001869	protein_coding_AS	CSR-1_Input_R1	14.2845
	WBGene00020019	protein_coding_AS	CSR-1_Input_R1	2.59719
	WBGene00020018	protein_coding_AS	CSR-1_Input_R1	28.3532
	WBGene00004858	protein_coding_AS	CSR-1_Input_R1	0.129859
	WBGene00044411	protein_coding_AS	CSR-1_Input_R1	0.259719
	WBGene00007016	protein_coding_AS	CSR-1_Input_R1	22.0655
	WBGene00020020	protein_coding_AS	CSR-1_Input_R1	0
	WBGene00021029	protein_coding_AS	CSR-1_Input_R1	0.259719
	WBGene00017162	protein_coding_AS	CSR-1_Input_R1	34.5434
	WBGene00000381	protein_coding_AS	CSR-1_Input_R1	18.44
	WBGene00000115	protein_coding_AS	CSR-1_Input_R1	63.4989
	WBGene00001057	protein_coding_AS	CSR-1_Input_R1	9.6096
	WBGene00017163	protein_coding_AS	CSR-1_Input_R1	19.4789
	WBGene00017161	protein_coding_AS	CSR-1_Input_R1	12.4665
	WBGene00017164	protein_coding_AS	CSR-1_Input_R1	1.81803
	WBGene00017169	protein_coding_AS	CSR-1_Input_R1	4.41522
	WBGene00017165	protein_coding_AS	CSR-1_Input_R1	4.93466
	WBGene00017160	protein_coding_AS	CSR-1_Input_R1	58.177
	WBGene00017166	protein_coding_AS	CSR-1_Input_R1	18.1803
	WBGene00003252	protein_coding_AS	CSR-1_Input_R1	2.07775
	WBGene00017159	protein_coding_AS	CSR-1_Input_R1	5.45409
	WBGene00017158	protein_coding_AS	CSR-1_Input_R1	6.49297
	WBGene00016199	protein_coding_AS	CSR-1_Input_R1	0.259719
	WBGene00016197	protein_coding_AS	CSR-1_Input_R1	2.30037
	WBGene00016200	protein_coding_AS	CSR-1_Input_R1	11.9471
	WBGene00016195	protein_coding_AS	CSR-1_Input_R1	27.2705
	WBGene00016194	protein_coding_AS	CSR-1_Input_R1	27.0108
	WBGene00016193	protein_coding_AS	CSR-1_Input_R1	0.519438
	WBGene00001018	protein_coding_AS	CSR-1_Input_R1	8.83044
	WBGene00016192	protein_coding_AS	CSR-1_Input_R1	4.67494
	WBGene00006987	protein_coding_AS	CSR-1_Input_R1	3.11663
	WBGene00271775	protein_coding_AS	CSR-1_Input_R1	0.606011
	WBGene00017146	protein_coding_AS	CSR-1_Input_R1	1.03888
	WBGene00006727	protein_coding_AS	CSR-1_Input_R1	46.8429
	WBGene00017776	protein_coding_AS	CSR-1_Input_R1	11.1679
	WBGene00017777	protein_coding_AS	CSR-1_Input_R1	28.0496
	WBGene00017775	protein_coding_AS	CSR-1_Input_R1	5.97353
	WBGene00017778	protein_coding_AS	CSR-1_Input_R1	5.45409
	WBGene00017774	protein_coding_AS	CSR-1_Input_R1	47.2688
	WBGene00017773	protein_coding_AS	CSR-1_Input_R1	1.55831
	WBGene00001489	protein_coding_AS	CSR-1_Input_R1	8.57072
	WBGene00020209	protein_coding_AS	CSR-1_Input_R1	30.3005
	WBGene00022694	protein_coding_AS	CSR-1_Input_R1	12.2068
	WBGene00001166	protein_coding_AS	CSR-1_Input_R1	57.6576
	WBGene00003796	protein_coding_AS	CSR-1_Input_R1	118.939
	WBGene00000874	protein_coding_AS	CSR-1_Input_R1	54.006
	WBGene00006544	protein_coding_AS	CSR-1_Input_R1	0.259719
	WBGene00022695	protein_coding_AS	CSR-1_Input_R1	0.259719
	WBGene00022696	protein_coding_AS	CSR-1_Input_R1	1.32951
	WBGene00018254	protein_coding_AS	CSR-1_Input_R1	0.519438
	WBGene00018255	protein_coding_AS	CSR-1_Input_R1	0.259719
	WBGene00018253	protein_coding_AS	CSR-1_Input_R1	14.804
	WBGene00015478	protein_coding_AS	CSR-1_Input_R1	9.3503
	WBGene00015479	protein_coding_AS	CSR-1_Input_R1	0.519438
	WBGene00015480	protein_coding_AS	CSR-1_Input_R1	0.883044
	WBGene00020549	protein_coding_AS	CSR-1_Input_R1	23.115
	WBGene00002201	protein_coding_AS	CSR-1_Input_R1	22.9218
	WBGene00021534	protein_coding_AS	CSR-1_Input_R1	30.3871
	WBGene00021535	protein_coding_AS	CSR-1_Input_R1	6.23325
	WBGene00021533	protein_coding_AS	CSR-1_Input_R1	0.259719
	WBGene00021531	protein_coding_AS	CSR-1_Input_R1	127.501
	WBGene00018340	protein_coding_AS	CSR-1_Input_R1	0.259719
	WBGene00003593	protein_coding_AS	CSR-1_Input_R1	172.388
	WBGene00023489	protein_coding_AS	CSR-1_Input_R1	1.32275
	WBGene00001160	protein_coding_AS	CSR-1_Input_R1	18.1803
	WBGene00018341	protein_coding_AS	CSR-1_Input_R1	39.9916
	WBGene00018339	protein_coding_AS	CSR-1_Input_R1	20.7775
	WBGene00018343	protein_coding_AS	CSR-1_Input_R1	0.519438
	WBGene00003546	protein_coding_AS	CSR-1_Input_R1	3.63606
	WBGene00016012	protein_coding_AS	CSR-1_Input_R1	1.55831
	WBGene00016013	protein_coding_AS	CSR-1_Input_R1	0.259719
	WBGene00016014	protein_coding_AS	CSR-1_Input_R1	24.6733
	WBGene00004459	protein_coding_AS	CSR-1_Input_R1	78.675
	WBGene00016015	protein_coding_AS	CSR-1_Input_R1	44.1522
	WBGene00004472	protein_coding_AS	CSR-1_Input_R1	16.3623
	WBGene00016011	protein_coding_AS	CSR-1_Input_R1	6.75269
	WBGene00016010	protein_coding_AS	CSR-1_Input_R1	13.7665
	WBGene00001989	protein_coding_AS	CSR-1_Input_R1	1.03888
	WBGene00020443	protein_coding_AS	CSR-1_Input_R1	0.649297
	WBGene00020439	protein_coding_AS	CSR-1_Input_R1	0.432865
	WBGene00020438	protein_coding_AS	CSR-1_Input_R1	0.259719
	WBGene00020440	protein_coding_AS	CSR-1_Input_R1	0
	WBGene00020441	protein_coding_AS	CSR-1_Input_R1	8.57072
	WBGene00020442	protein_coding_AS	CSR-1_Input_R1	10.3888
	WBGene00020437	protein_coding_AS	CSR-1_Input_R1	20.7775
	WBGene00020436	protein_coding_AS	CSR-1_Input_R1	0.4004
	WBGene00005166	protein_coding_AS	CSR-1_Input_R1	0
	WBGene00005160	protein_coding_AS	CSR-1_Input_R1	0.259719
	WBGene00005162	protein_coding_AS	CSR-1_Input_R1	0.259719
	WBGene00005164	protein_coding_AS	CSR-1_Input_R1	0.259719
	WBGene00005161	protein_coding_AS	CSR-1_Input_R1	0
	WBGene00015978	protein_coding_AS	CSR-1_Input_R1	10.129
	WBGene00001972	protein_coding_AS	CSR-1_Input_R1	16.3623
	WBGene00018561	protein_coding_AS	CSR-1_Input_R1	1.03888
	WBGene00018562	protein_coding_AS	CSR-1_Input_R1	0.259719
	WBGene00018563	protein_coding_AS	CSR-1_Input_R1	4.79398
	WBGene00018564	protein_coding_AS	CSR-1_Input_R1	18.6472
	WBGene00001518	protein_coding_AS	CSR-1_Input_R1	1.55831
	WBGene00016980	protein_coding_AS	CSR-1_Input_R1	17.9206
	WBGene00016979	protein_coding_AS	CSR-1_Input_R1	0.519438
	WBGene00002891	protein_coding_AS	CSR-1_Input_R1	10.8757
	WBGene00016981	protein_coding_AS	CSR-1_Input_R1	32.4649
	WBGene00016982	protein_coding_AS	CSR-1_Input_R1	0
	WBGene00016978	protein_coding_AS	CSR-1_Input_R1	2.33747
	WBGene00016977	protein_coding_AS	CSR-1_Input_R1	27.5285
	WBGene00016983	protein_coding_AS	CSR-1_Input_R1	5.0336
	WBGene00015813	protein_coding_AS	CSR-1_Input_R1	33.244
	WBGene00004482	protein_coding_AS	CSR-1_Input_R1	4.5805
	WBGene00007048	protein_coding_AS	CSR-1_Input_R1	59.995
	WBGene00015811	protein_coding_AS	CSR-1_Input_R1	20.3868
	WBGene00015810	protein_coding_AS	CSR-1_Input_R1	8.57072
	WBGene00015809	protein_coding_AS	CSR-1_Input_R1	22.3358
	WBGene00002850	protein_coding_AS	CSR-1_Input_R1	64.6457
	WBGene00015807	protein_coding_AS	CSR-1_Input_R1	8.311
	WBGene00015806	protein_coding_AS	CSR-1_Input_R1	41.2892
	WBGene00015814	protein_coding_AS	CSR-1_Input_R1	8.57072
	WBGene00002881	protein_coding_AS	CSR-1_Input_R1	1.04311
	WBGene00015483	protein_coding_AS	CSR-1_Input_R1	0.519438
	WBGene00003523	protein_coding_AS	CSR-1_Input_R1	50.3854
	WBGene00015484	protein_coding_AS	CSR-1_Input_R1	14.6151
	WBGene00015485	protein_coding_AS	CSR-1_Input_R1	10.3888
	WBGene00015486	protein_coding_AS	CSR-1_Input_R1	23.8941
	WBGene00015487	protein_coding_AS	CSR-1_Input_R1	7.53185
	WBGene00006515	protein_coding_AS	CSR-1_Input_R1	5.45409
	WBGene00006516	protein_coding_AS	CSR-1_Input_R1	27.7899
	WBGene00015481	protein_coding_AS	CSR-1_Input_R1	11.4276
	WBGene00003214	protein_coding_AS	CSR-1_Input_R1	92.9763
	WBGene00015488	protein_coding_AS	CSR-1_Input_R1	19.9983
	WBGene00002855	protein_coding_AS	CSR-1_Input_R1	14.804
	WBGene00020822	protein_coding_AS	CSR-1_Input_R1	13.5093
	WBGene00004781	protein_coding_AS	CSR-1_Input_R1	17.6609
	WBGene00020821	protein_coding_AS	CSR-1_Input_R1	144.891
	WBGene00020820	protein_coding_AS	CSR-1_Input_R1	10.9082
	WBGene00020823	protein_coding_AS	CSR-1_Input_R1	7.53185
	WBGene00001005	protein_coding_AS	CSR-1_Input_R1	8.311
	WBGene00006463	protein_coding_AS	CSR-1_Input_R1	10.8321
	WBGene00020819	protein_coding_AS	CSR-1_Input_R1	14.0248
	WBGene00007060	protein_coding_AS	CSR-1_Input_R1	17.1414
	WBGene00017755	protein_coding_AS	CSR-1_Input_R1	0.259719
	WBGene00017754	protein_coding_AS	CSR-1_Input_R1	2.71743
	WBGene00004503	protein_coding_AS	CSR-1_Input_R1	27.2705
	WBGene00017752	protein_coding_AS	CSR-1_Input_R1	0.649297
	WBGene00017751	protein_coding_AS	CSR-1_Input_R1	23.4519
	WBGene00000044	protein_coding_AS	CSR-1_Input_R1	0.346323
	WBGene00004102	protein_coding_AS	CSR-1_Input_R1	0.259719
	WBGene00015638	protein_coding_AS	CSR-1_Input_R1	13.5054
	WBGene00015639	protein_coding_AS	CSR-1_Input_R1	124.665
	WBGene00015641	protein_coding_AS	CSR-1_Input_R1	15.8428
	WBGene00015642	protein_coding_AS	CSR-1_Input_R1	10.129
	WBGene00017848	protein_coding_AS	CSR-1_Input_R1	3.61442
	WBGene00044454	protein_coding_AS	CSR-1_Input_R1	0.259719
	WBGene00000060	protein_coding_AS	CSR-1_Input_R1	0
	WBGene00017646	protein_coding_AS	CSR-1_Input_R1	25.6775
	WBGene00002889	protein_coding_AS	CSR-1_Input_R1	47.2688
	WBGene00003162	protein_coding_AS	CSR-1_Input_R1	27.5302
	WBGene00017647	protein_coding_AS	CSR-1_Input_R1	9.77806
	WBGene00021503	protein_coding_AS	CSR-1_Input_R1	1.81803
	WBGene00021502	protein_coding_AS	CSR-1_Input_R1	4.93466
	WBGene00015733	protein_coding_AS	CSR-1_Input_R1	3.63606
	WBGene00015734	protein_coding_AS	CSR-1_Input_R1	25.4524
	WBGene00015735	protein_coding_AS	CSR-1_Input_R1	1260.86
	WBGene00004316	protein_coding_AS	CSR-1_Input_R1	6.52958
	WBGene00002169	protein_coding_AS	CSR-1_Input_R1	37.9189
	WBGene00018136	protein_coding_AS	CSR-1_Input_R1	0.259719
	WBGene00018135	protein_coding_AS	CSR-1_Input_R1	8.05128
	WBGene00018134	protein_coding_AS	CSR-1_Input_R1	6.23325
	WBGene00018133	protein_coding_AS	CSR-1_Input_R1	0.259719
	WBGene00018137	protein_coding_AS	CSR-1_Input_R1	21.2969
	WBGene00018132	protein_coding_AS	CSR-1_Input_R1	5.88438
	WBGene00018131	protein_coding_AS	CSR-1_Input_R1	4.67494
	WBGene00022420	protein_coding_AS	CSR-1_Input_R1	46.4878
	WBGene00003851	protein_coding_AS	CSR-1_Input_R1	34.0232
	WBGene00022421	protein_coding_AS	CSR-1_Input_R1	0.259719
	WBGene00019501	protein_coding_AS	CSR-1_Input_R1	0.259719
	WBGene00000998	protein_coding_AS	CSR-1_Input_R1	4.67494
	WBGene00017904	protein_coding_AS	CSR-1_Input_R1	3.12004
	WBGene00017905	protein_coding_AS	CSR-1_Input_R1	0.259719
	WBGene00006498	protein_coding_AS	CSR-1_Input_R1	1.55901
	WBGene00020066	protein_coding_AS	CSR-1_Input_R1	1.29859
	WBGene00005712	protein_coding_AS	CSR-1_Input_R1	0.535178
	WBGene00006971	protein_coding_AS	CSR-1_Input_R1	0.519438
	WBGene00004857	protein_coding_AS	CSR-1_Input_R1	13.7651
	WBGene00020068	protein_coding_AS	CSR-1_Input_R1	20.7775
	WBGene00020064	protein_coding_AS	CSR-1_Input_R1	1.03888
	WBGene00044312	protein_coding_AS	CSR-1_Input_R1	11.6873
	WBGene00019381	protein_coding_AS	CSR-1_Input_R1	24.4136
	WBGene00044311	protein_coding_AS	CSR-1_Input_R1	0
	WBGene00000265	protein_coding_AS	CSR-1_Input_R1	19.4789
	WBGene00019380	protein_coding_AS	CSR-1_Input_R1	9.6096
	WBGene00020315	protein_coding_AS	CSR-1_Input_R1	0.259719
	WBGene00020316	protein_coding_AS	CSR-1_Input_R1	15.0637
	WBGene00020314	protein_coding_AS	CSR-1_Input_R1	7.79156
	WBGene00020313	protein_coding_AS	CSR-1_Input_R1	52.7229
	WBGene00020317	protein_coding_AS	CSR-1_Input_R1	0.261714
	WBGene00018998	protein_coding_AS	CSR-1_Input_R1	13.7651
	WBGene00002083	protein_coding_AS	CSR-1_Input_R1	39.4773
	WBGene00000276	protein_coding_AS	CSR-1_Input_R1	30.3871
	WBGene00018999	protein_coding_AS	CSR-1_Input_R1	54.2812
	WBGene00000762	protein_coding_AS	CSR-1_Input_R1	9.34988
	WBGene00018997	protein_coding_AS	CSR-1_Input_R1	0
	WBGene00004133	protein_coding_AS	CSR-1_Input_R1	0.259719
	WBGene00002845	protein_coding_AS	CSR-1_Input_R1	59.9179
	WBGene00004462	protein_coding_AS	CSR-1_Input_R1	21.8164
	WBGene00018996	protein_coding_AS	CSR-1_Input_R1	2.85691
	WBGene00017951	protein_coding_AS	CSR-1_Input_R1	58.6845
	WBGene00219317	protein_coding_AS	CSR-1_Input_R1	2.07775
	WBGene00001168	protein_coding_AS	CSR-1_Input_R1	44.2465
	WBGene00004340	protein_coding_AS	CSR-1_Input_R1	17.4012
	WBGene00017950	protein_coding_AS	CSR-1_Input_R1	1.29859
	WBGene00000443	protein_coding_AS	CSR-1_Input_R1	236.343
	WBGene00017952	protein_coding_AS	CSR-1_Input_R1	44.6716
	WBGene00004182	protein_coding_AS	CSR-1_Input_R1	4.43253
	WBGene00017389	protein_coding_AS	CSR-1_Input_R1	0.519438
	WBGene00004341	protein_coding_AS	CSR-1_Input_R1	3.63606
	WBGene00000872	protein_coding_AS	CSR-1_Input_R1	90.1224
	WBGene00023414	protein_coding_AS	CSR-1_Input_R1	0.259719
	WBGene00019810	protein_coding_AS	CSR-1_Input_R1	11.6873
	WBGene00019811	protein_coding_AS	CSR-1_Input_R1	11.2805
	WBGene00019812	protein_coding_AS	CSR-1_Input_R1	7.27213
	WBGene00019813	protein_coding_AS	CSR-1_Input_R1	1.29859
	WBGene00006713	protein_coding_AS	CSR-1_Input_R1	11.6873
	WBGene00003022	protein_coding_AS	CSR-1_Input_R1	10.129
	WBGene00022734	protein_coding_AS	CSR-1_Input_R1	6.49297
	WBGene00220259	protein_coding_AS	CSR-1_Input_R1	1.33247
	WBGene00022736	protein_coding_AS	CSR-1_Input_R1	24.2775
	WBGene00022737	protein_coding_AS	CSR-1_Input_R1	11.6873
	WBGene00022738	protein_coding_AS	CSR-1_Input_R1	34.0232
	WBGene00022732	protein_coding_AS	CSR-1_Input_R1	5.45409
	WBGene00044354	protein_coding_AS	CSR-1_Input_R1	0.779156
	WBGene00015102	protein_coding_AS	CSR-1_Input_R1	14.9968
	WBGene00003845	protein_coding_AS	CSR-1_Input_R1	0.779156
	WBGene00015103	protein_coding_AS	CSR-1_Input_R1	0.259719
	WBGene00003609	protein_coding_AS	CSR-1_Input_R1	1.55831
	WBGene00015104	protein_coding_AS	CSR-1_Input_R1	18.44
	WBGene00015101	protein_coding_AS	CSR-1_Input_R1	5.71381
	WBGene00015100	protein_coding_AS	CSR-1_Input_R1	0
	WBGene00015107	protein_coding_AS	CSR-1_Input_R1	0.259719
	WBGene00015105	protein_coding_AS	CSR-1_Input_R1	17.4012
	WBGene00015099	protein_coding_AS	CSR-1_Input_R1	13.7651
	WBGene00044674	protein_coding_AS	CSR-1_Input_R1	13.5054
	WBGene00015106	protein_coding_AS	CSR-1_Input_R1	3.92435
	WBGene00001613	protein_coding_AS	CSR-1_Input_R1	5.80966
	WBGene00003858	protein_coding_AS	CSR-1_Input_R1	21.5467
	WBGene00019401	protein_coding_AS	CSR-1_Input_R1	11.1679
	WBGene00004390	protein_coding_AS	CSR-1_Input_R1	8.81962
	WBGene00019402	protein_coding_AS	CSR-1_Input_R1	16.1026
	WBGene00019400	protein_coding_AS	CSR-1_Input_R1	20.5178
	WBGene00018152	protein_coding_AS	CSR-1_Input_R1	23.3747
	WBGene00004483	protein_coding_AS	CSR-1_Input_R1	8.83044
	WBGene00004450	protein_coding_AS	CSR-1_Input_R1	3.89578
	WBGene00018151	protein_coding_AS	CSR-1_Input_R1	17.4012
	WBGene00018150	protein_coding_AS	CSR-1_Input_R1	4.67494
	WBGene00018149	protein_coding_AS	CSR-1_Input_R1	5.45409
	WBGene00004490	protein_coding_AS	CSR-1_Input_R1	5.19438
	WBGene00003176	protein_coding_AS	CSR-1_Input_R1	0.259719
	WBGene00044005	protein_coding_AS	CSR-1_Input_R1	11.9471
	WBGene00018154	protein_coding_AS	CSR-1_Input_R1	115.564
	WBGene00020112	protein_coding_AS	CSR-1_Input_R1	0
	WBGene00006592	protein_coding_AS	CSR-1_Input_R1	286.206
	WBGene00004417	protein_coding_AS	CSR-1_Input_R1	15.0637
	WBGene00020107	protein_coding_AS	CSR-1_Input_R1	26.751
	WBGene00020106	protein_coding_AS	CSR-1_Input_R1	2.85691
	WBGene00020109	protein_coding_AS	CSR-1_Input_R1	0
	WBGene00020110	protein_coding_AS	CSR-1_Input_R1	0
	WBGene00020111	protein_coding_AS	CSR-1_Input_R1	0
	WBGene00020113	protein_coding_AS	CSR-1_Input_R1	0
	WBGene00000080	protein_coding_AS	CSR-1_Input_R1	9.6856
	WBGene00020636	protein_coding_AS	CSR-1_Input_R1	5.97353
	WBGene00004189	protein_coding_AS	CSR-1_Input_R1	8.83044
	WBGene00020635	protein_coding_AS	CSR-1_Input_R1	29.6079
	WBGene00003890	protein_coding_AS	CSR-1_Input_R1	2.07775
	WBGene00015158	protein_coding_AS	CSR-1_Input_R1	8.57072
	WBGene00015159	protein_coding_AS	CSR-1_Input_R1	3.37634
	WBGene00015160	protein_coding_AS	CSR-1_Input_R1	20.2581
	WBGene00015165	protein_coding_AS	CSR-1_Input_R1	42.8536
	WBGene00015157	protein_coding_AS	CSR-1_Input_R1	12.9859
	WBGene00015161	protein_coding_AS	CSR-1_Input_R1	6.49297
	WBGene00015164	protein_coding_AS	CSR-1_Input_R1	10.9082
	WBGene00015162	protein_coding_AS	CSR-1_Input_R1	5.71381
	WBGene00015156	protein_coding_AS	CSR-1_Input_R1	15.5831
	WBGene00015163	protein_coding_AS	CSR-1_Input_R1	2.07775
	WBGene00018949	protein_coding_AS	CSR-1_Input_R1	1.03888
	WBGene00018950	protein_coding_AS	CSR-1_Input_R1	30.1274
	WBGene00018948	protein_coding_AS	CSR-1_Input_R1	14.0248
	WBGene00018952	protein_coding_AS	CSR-1_Input_R1	1.81803
	WBGene00018954	protein_coding_AS	CSR-1_Input_R1	10.4407
	WBGene00018953	protein_coding_AS	CSR-1_Input_R1	37.6592
	WBGene00001748	protein_coding_AS	CSR-1_Input_R1	50.9576
	WBGene00002182	protein_coding_AS	CSR-1_Input_R1	4.1555
	WBGene00017271	protein_coding_AS	CSR-1_Input_R1	8.311
	WBGene00017272	protein_coding_AS	CSR-1_Input_R1	9.6096
	WBGene00017273	protein_coding_AS	CSR-1_Input_R1	16.622
	WBGene00017274	protein_coding_AS	CSR-1_Input_R1	18.44
	WBGene00017275	protein_coding_AS	CSR-1_Input_R1	8.05128
	WBGene00017269	protein_coding_AS	CSR-1_Input_R1	11.6873
	WBGene00017268	protein_coding_AS	CSR-1_Input_R1	39.737
	WBGene00017270	protein_coding_AS	CSR-1_Input_R1	0.129859
	WBGene00017267	protein_coding_AS	CSR-1_Input_R1	0.129859
	WBGene00269381	protein_coding_AS	CSR-1_Input_R1	2.85691
	WBGene00003378	protein_coding_AS	CSR-1_Input_R1	1.55831
	WBGene00020604	protein_coding_AS	CSR-1_Input_R1	6.75269
	WBGene00001974	protein_coding_AS	CSR-1_Input_R1	33.5614
	WBGene00020601	protein_coding_AS	CSR-1_Input_R1	26.751
	WBGene00006542	protein_coding_AS	CSR-1_Input_R1	17.1414
	WBGene00020600	protein_coding_AS	CSR-1_Input_R1	13.5752
	WBGene00020605	protein_coding_AS	CSR-1_Input_R1	0.779156
	WBGene00022102	protein_coding_AS	CSR-1_Input_R1	5.45409
	WBGene00003376	protein_coding_AS	CSR-1_Input_R1	0.259719
	WBGene00019196	protein_coding_AS	CSR-1_Input_R1	4.1555
	WBGene00001503	protein_coding_AS	CSR-1_Input_R1	12.7724
	WBGene00019197	protein_coding_AS	CSR-1_Input_R1	16.1026
	WBGene00000479	protein_coding_AS	CSR-1_Input_R1	40.7759
	WBGene00015582	protein_coding_AS	CSR-1_Input_R1	7.79156
	WBGene00015581	protein_coding_AS	CSR-1_Input_R1	14.5443
	WBGene00015580	protein_coding_AS	CSR-1_Input_R1	1.81803
	WBGene00000537	protein_coding_AS	CSR-1_Input_R1	11.4276
	WBGene00000854	protein_coding_AS	CSR-1_Input_R1	8.83044
	WBGene00002986	protein_coding_AS	CSR-1_Input_R1	13.5054
	WBGene00015579	protein_coding_AS	CSR-1_Input_R1	0
	WBGene00003024	protein_coding_AS	CSR-1_Input_R1	0
	WBGene00000437	protein_coding_AS	CSR-1_Input_R1	0.259719
	WBGene00020050	protein_coding_AS	CSR-1_Input_R1	1.03888
	WBGene00004420	protein_coding_AS	CSR-1_Input_R1	10.9082
	WBGene00003063	protein_coding_AS	CSR-1_Input_R1	48.5674
	WBGene00020051	protein_coding_AS	CSR-1_Input_R1	1.03888
	WBGene00020052	protein_coding_AS	CSR-1_Input_R1	0.519438
	WBGene00000846	protein_coding_AS	CSR-1_Input_R1	8.83044
	WBGene00194726	protein_coding_AS	CSR-1_Input_R1	0.259719
	WBGene00020053	protein_coding_AS	CSR-1_Input_R1	14.1547
	WBGene00020202	protein_coding_AS	CSR-1_Input_R1	1.55831
	WBGene00020200	protein_coding_AS	CSR-1_Input_R1	0.259719
	WBGene00022816	protein_coding_AS	CSR-1_Input_R1	2.85691
	WBGene00022817	protein_coding_AS	CSR-1_Input_R1	2.07775
	WBGene00044448	protein_coding_AS	CSR-1_Input_R1	0.290274
	WBGene00001470	protein_coding_AS	CSR-1_Input_R1	0.259719
	WBGene00015988	protein_coding_AS	CSR-1_Input_R1	1074.6
	WBGene00015992	protein_coding_AS	CSR-1_Input_R1	2.85691
	WBGene00003002	protein_coding_AS	CSR-1_Input_R1	103.368
	WBGene00015386	protein_coding_AS	CSR-1_Input_R1	206.256
	WBGene00015385	protein_coding_AS	CSR-1_Input_R1	0
	WBGene00003559	protein_coding_AS	CSR-1_Input_R1	32.1162
	WBGene00022661	protein_coding_AS	CSR-1_Input_R1	0.519438
	WBGene00000395	protein_coding_AS	CSR-1_Input_R1	3.63606
	WBGene00003956	protein_coding_AS	CSR-1_Input_R1	1.55831
	WBGene00022516	protein_coding_AS	CSR-1_Input_R1	2.33747
	WBGene00022792	protein_coding_AS	CSR-1_Input_R1	23.8941
	WBGene00022795	protein_coding_AS	CSR-1_Input_R1	4.1555
	WBGene00022793	protein_coding_AS	CSR-1_Input_R1	9.09016
	WBGene00022794	protein_coding_AS	CSR-1_Input_R1	16.3623
	WBGene00044799	protein_coding_AS	CSR-1_Input_R1	338.414
	WBGene00022791	protein_coding_AS	CSR-1_Input_R1	1.29859
	WBGene00015590	protein_coding_AS	CSR-1_Input_R1	52.8205
	WBGene00003102	protein_coding_AS	CSR-1_Input_R1	5.19717
	WBGene00015591	protein_coding_AS	CSR-1_Input_R1	27.5302
	WBGene00001174	protein_coding_AS	CSR-1_Input_R1	0.533866
	WBGene00001209	protein_coding_AS	CSR-1_Input_R1	40.5161
	WBGene00022785	protein_coding_AS	CSR-1_Input_R1	35.3218
	WBGene00022786	protein_coding_AS	CSR-1_Input_R1	0.779156
	WBGene00004449	protein_coding_AS	CSR-1_Input_R1	6.49297
	WBGene00022787	protein_coding_AS	CSR-1_Input_R1	7.01241
	WBGene00000765	protein_coding_AS	CSR-1_Input_R1	18.1803
	WBGene00044324	protein_coding_AS	CSR-1_Input_R1	9.6096
	WBGene00022783	protein_coding_AS	CSR-1_Input_R1	3.37634
	WBGene00000835	protein_coding_AS	CSR-1_Input_R1	6.23325
	WBGene00004918	protein_coding_AS	CSR-1_Input_R1	10.6485
	WBGene00015333	protein_coding_AS	CSR-1_Input_R1	2.07775
	WBGene00000845	protein_coding_AS	CSR-1_Input_R1	0.259719
	WBGene00015332	protein_coding_AS	CSR-1_Input_R1	0.779156
	WBGene00022803	protein_coding_AS	CSR-1_Input_R1	11.1679
	WBGene00044762	protein_coding_AS	CSR-1_Input_R1	3.63606
	WBGene00022800	protein_coding_AS	CSR-1_Input_R1	16.3623
	WBGene00022798	protein_coding_AS	CSR-1_Input_R1	1.55831
	WBGene00044447	protein_coding_AS	CSR-1_Input_R1	11.1679
	WBGene00022797	protein_coding_AS	CSR-1_Input_R1	0.519438
	WBGene00022801	protein_coding_AS	CSR-1_Input_R1	0.259719
	WBGene00022802	protein_coding_AS	CSR-1_Input_R1	0.779156
	WBGene00044763	protein_coding_AS	CSR-1_Input_R1	15.3234
	WBGene00001628	protein_coding_AS	CSR-1_Input_R1	55.0604
	WBGene00016203	protein_coding_AS	CSR-1_Input_R1	5.9995
	WBGene00044634	protein_coding_AS	CSR-1_Input_R1	5.71381
	WBGene00194730	protein_coding_AS	CSR-1_Input_R1	0.779156
	WBGene00043051	protein_coding_AS	CSR-1_Input_R1	5.71381
	WBGene00003801	protein_coding_AS	CSR-1_Input_R1	57.3966
	WBGene00004303	protein_coding_AS	CSR-1_Input_R1	24.6733
	WBGene00016207	protein_coding_AS	CSR-1_Input_R1	1.14376
	WBGene00016209	protein_coding_AS	CSR-1_Input_R1	4.93466
	WBGene00016202	protein_coding_AS	CSR-1_Input_R1	47.2403
	WBGene00000665	protein_coding_AS	CSR-1_Input_R1	0.521984
	WBGene00002879	protein_coding_AS	CSR-1_Input_R1	48.048
	WBGene00045246	protein_coding_AS	CSR-1_Input_R1	0.452653
	WBGene00016208	protein_coding_AS	CSR-1_Input_R1	13.0892
	WBGene00018844	protein_coding_AS	CSR-1_Input_R1	0.259719
	WBGene00018842	protein_coding_AS	CSR-1_Input_R1	0
	WBGene00045247	protein_coding_AS	CSR-1_Input_R1	10.129
	WBGene00044633	protein_coding_AS	CSR-1_Input_R1	8.57072
	WBGene00018845	protein_coding_AS	CSR-1_Input_R1	2.33747
	WBGene00018846	protein_coding_AS	CSR-1_Input_R1	31.612
	WBGene00000041	protein_coding_AS	CSR-1_Input_R1	18.9595
	WBGene00015558	protein_coding_AS	CSR-1_Input_R1	9.09016
	WBGene00000542	protein_coding_AS	CSR-1_Input_R1	25.7122
	WBGene00015557	protein_coding_AS	CSR-1_Input_R1	104.659
	WBGene00015559	protein_coding_AS	CSR-1_Input_R1	0.259719
	WBGene00000507	protein_coding_AS	CSR-1_Input_R1	10.6485
	WBGene00000508	protein_coding_AS	CSR-1_Input_R1	75.3185
	WBGene00018408	protein_coding_AS	CSR-1_Input_R1	6.49297
	WBGene00003021	protein_coding_AS	CSR-1_Input_R1	53.7474
	WBGene00018407	protein_coding_AS	CSR-1_Input_R1	0.259719
	WBGene00004125	protein_coding_AS	CSR-1_Input_R1	14.5443
	WBGene00018409	protein_coding_AS	CSR-1_Input_R1	9.6096
	WBGene00018410	protein_coding_AS	CSR-1_Input_R1	2.59719
	WBGene00001059	protein_coding_AS	CSR-1_Input_R1	0.259719
	WBGene00019681	protein_coding_AS	CSR-1_Input_R1	3.37634
	WBGene00019680	protein_coding_AS	CSR-1_Input_R1	16.8817
	WBGene00019679	protein_coding_AS	CSR-1_Input_R1	13.5054
	WBGene00019678	protein_coding_AS	CSR-1_Input_R1	14.0248
	WBGene00019677	protein_coding_AS	CSR-1_Input_R1	2.85691
	WBGene00019682	protein_coding_AS	CSR-1_Input_R1	2.07775
	WBGene00000448	protein_coding_AS	CSR-1_Input_R1	2.70721
	WBGene00000939	protein_coding_AS	CSR-1_Input_R1	34.8023
	WBGene00000143	protein_coding_AS	CSR-1_Input_R1	10.3888
	WBGene00019458	protein_coding_AS	CSR-1_Input_R1	17.1414
	WBGene00001743	protein_coding_AS	CSR-1_Input_R1	7.79156
	WBGene00019457	protein_coding_AS	CSR-1_Input_R1	9.6096
	WBGene00019460	protein_coding_AS	CSR-1_Input_R1	6.49297
	WBGene00019456	protein_coding_AS	CSR-1_Input_R1	2.85691
	WBGene00019459	protein_coding_AS	CSR-1_Input_R1	4.67494
	WBGene00019455	protein_coding_AS	CSR-1_Input_R1	0.259719
	WBGene00004042	protein_coding_AS	CSR-1_Input_R1	117.912
	WBGene00001565	protein_coding_AS	CSR-1_Input_R1	10.9272
	WBGene00004433	protein_coding_AS	CSR-1_Input_R1	10.129
	WBGene00015755	protein_coding_AS	CSR-1_Input_R1	6.23325
	WBGene00015752	protein_coding_AS	CSR-1_Input_R1	5.97353
	WBGene00002011	protein_coding_AS	CSR-1_Input_R1	0.259719
	WBGene00015754	protein_coding_AS	CSR-1_Input_R1	41.555
	WBGene00017044	protein_coding_AS	CSR-1_Input_R1	3.11663
	WBGene00017042	protein_coding_AS	CSR-1_Input_R1	0
	WBGene00017041	protein_coding_AS	CSR-1_Input_R1	0.259719
	WBGene00017045	protein_coding_AS	CSR-1_Input_R1	8.83044
	WBGene00086546	protein_coding_AS	CSR-1_Input_R1	2.59719
	WBGene00016803	protein_coding_AS	CSR-1_Input_R1	17.1414
	WBGene00004187	protein_coding_AS	CSR-1_Input_R1	119.568
	WBGene00016800	protein_coding_AS	CSR-1_Input_R1	11.1679
	WBGene00220258	protein_coding_AS	CSR-1_Input_R1	299.615
	WBGene00016799	protein_coding_AS	CSR-1_Input_R1	68.0463
	WBGene00006772	protein_coding_AS	CSR-1_Input_R1	0.519438
	WBGene00004899	protein_coding_AS	CSR-1_Input_R1	0
	WBGene00016242	protein_coding_AS	CSR-1_Input_R1	13.7651
	WBGene00016239	protein_coding_AS	CSR-1_Input_R1	1.94789
	WBGene00016238	protein_coding_AS	CSR-1_Input_R1	13.7651
	WBGene00004342	protein_coding_AS	CSR-1_Input_R1	1.9046
	WBGene00015350	protein_coding_AS	CSR-1_Input_R1	6.14668
	WBGene00015349	protein_coding_AS	CSR-1_Input_R1	17.4012
	WBGene00015348	protein_coding_AS	CSR-1_Input_R1	9.34988
	WBGene00006628	protein_coding_AS	CSR-1_Input_R1	0.259719
	WBGene00006627	protein_coding_AS	CSR-1_Input_R1	0.259719
	WBGene00015352	protein_coding_AS	CSR-1_Input_R1	0.519438
	WBGene00003952	protein_coding_AS	CSR-1_Input_R1	11.9822
	WBGene00015347	protein_coding_AS	CSR-1_Input_R1	15.8428
	WBGene00015346	protein_coding_AS	CSR-1_Input_R1	7.27213
	WBGene00015353	protein_coding_AS	CSR-1_Input_R1	6.23325
	WBGene00015351	protein_coding_AS	CSR-1_Input_R1	61.2936
	WBGene00015345	protein_coding_AS	CSR-1_Input_R1	8.311
	WBGene00002231	protein_coding_AS	CSR-1_Input_R1	108.822
	WBGene00017320	protein_coding_AS	CSR-1_Input_R1	1.03888
	WBGene00003562	protein_coding_AS	CSR-1_Input_R1	27.8059
	WBGene00000666	protein_coding_AS	CSR-1_Input_R1	0
	WBGene00017319	protein_coding_AS	CSR-1_Input_R1	12.2068
	WBGene00017321	protein_coding_AS	CSR-1_Input_R1	2.59719
	WBGene00007056	protein_coding_AS	CSR-1_Input_R1	1.81803
	WBGene00017322	protein_coding_AS	CSR-1_Input_R1	0.259719
	WBGene00003243	protein_coding_AS	CSR-1_Input_R1	1.30356
	WBGene00017358	protein_coding_AS	CSR-1_Input_R1	42.5939
	WBGene00017357	protein_coding_AS	CSR-1_Input_R1	7.01241
	WBGene00017356	protein_coding_AS	CSR-1_Input_R1	10.1592
	WBGene00017355	protein_coding_AS	CSR-1_Input_R1	7.53185
	WBGene00017354	protein_coding_AS	CSR-1_Input_R1	57.1381
	WBGene00004726	protein_coding_AS	CSR-1_Input_R1	0
	WBGene00017360	protein_coding_AS	CSR-1_Input_R1	0
	WBGene00017361	protein_coding_AS	CSR-1_Input_R1	0
	WBGene00022580	protein_coding_AS	CSR-1_Input_R1	11.9471
	WBGene00022583	protein_coding_AS	CSR-1_Input_R1	5.19438
	WBGene00022579	protein_coding_AS	CSR-1_Input_R1	16.8817
	WBGene00022578	protein_coding_AS	CSR-1_Input_R1	19.0028
	WBGene00043948	protein_coding_AS	CSR-1_Input_R1	0
	WBGene00019879	protein_coding_AS	CSR-1_Input_R1	0.649297
	WBGene00006840	protein_coding_AS	CSR-1_Input_R1	81.5517
	WBGene00019881	protein_coding_AS	CSR-1_Input_R1	36.8801
	WBGene00007008	protein_coding_AS	CSR-1_Input_R1	30.1274
	WBGene00019882	protein_coding_AS	CSR-1_Input_R1	1.03888
	WBGene00019878	protein_coding_AS	CSR-1_Input_R1	1.55831
	WBGene00019877	protein_coding_AS	CSR-1_Input_R1	48.3077
	WBGene00019883	protein_coding_AS	CSR-1_Input_R1	97.6543
	WBGene00019884	protein_coding_AS	CSR-1_Input_R1	19.7386
	WBGene00022700	protein_coding_AS	CSR-1_Input_R1	8.57072
	WBGene00044677	protein_coding_AS	CSR-1_Input_R1	1.55831
	WBGene00022699	protein_coding_AS	CSR-1_Input_R1	0.779156
	WBGene00022698	protein_coding_AS	CSR-1_Input_R1	4.93466
	WBGene00002249	protein_coding_AS	CSR-1_Input_R1	3.37634
	WBGene00022702	protein_coding_AS	CSR-1_Input_R1	1.81803
	WBGene00022703	protein_coding_AS	CSR-1_Input_R1	14.5443
	WBGene00022697	protein_coding_AS	CSR-1_Input_R1	16.1026
	WBGene00022704	protein_coding_AS	CSR-1_Input_R1	5.97353
	WBGene00023405	protein_coding_AS	CSR-1_Input_R1	3.90403
	WBGene00000414	protein_coding_AS	CSR-1_Input_R1	0.259719
	WBGene00022862	protein_coding_AS	CSR-1_Input_R1	7.64426
	WBGene00022864	protein_coding_AS	CSR-1_Input_R1	2.33747
	WBGene00044588	protein_coding_AS	CSR-1_Input_R1	5.45409
	WBGene00004175	protein_coding_AS	CSR-1_Input_R1	14.2845
	WBGene00022865	protein_coding_AS	CSR-1_Input_R1	4.93466
	WBGene00016250	protein_coding_AS	CSR-1_Input_R1	54.2324
	WBGene00004460	protein_coding_AS	CSR-1_Input_R1	32.4889
	WBGene00016249	protein_coding_AS	CSR-1_Input_R1	16.1026
	WBGene00018369	protein_coding_AS	CSR-1_Input_R1	7.79156
	WBGene00018370	protein_coding_AS	CSR-1_Input_R1	3.11663
	WBGene00018367	protein_coding_AS	CSR-1_Input_R1	0.259719
	WBGene00018371	protein_coding_AS	CSR-1_Input_R1	7.01561
	WBGene00018366	protein_coding_AS	CSR-1_Input_R1	2.59719
	WBGene00015418	protein_coding_AS	CSR-1_Input_R1	36.4928
	WBGene00022507	protein_coding_AS	CSR-1_Input_R1	10.3888
	WBGene00022505	protein_coding_AS	CSR-1_Input_R1	0.519438
	WBGene00044443	protein_coding_AS	CSR-1_Input_R1	2.59719
	WBGene00006614	protein_coding_AS	CSR-1_Input_R1	1.03888
	WBGene00043097	protein_coding_AS	CSR-1_Input_R1	3.11663
	WBGene00015336	protein_coding_AS	CSR-1_Input_R1	0.909016
	WBGene00015335	protein_coding_AS	CSR-1_Input_R1	0.259719
	WBGene00015519	protein_coding_AS	CSR-1_Input_R1	0.259719
	WBGene00001612	protein_coding_AS	CSR-1_Input_R1	0
	WBGene00015520	protein_coding_AS	CSR-1_Input_R1	0.259719
	WBGene00015522	protein_coding_AS	CSR-1_Input_R1	3.89578
	WBGene00015523	protein_coding_AS	CSR-1_Input_R1	0.519438
	WBGene00015518	protein_coding_AS	CSR-1_Input_R1	2.07775
	WBGene00015524	protein_coding_AS	CSR-1_Input_R1	13.7651
	WBGene00015525	protein_coding_AS	CSR-1_Input_R1	34.8023
	WBGene00015526	protein_coding_AS	CSR-1_Input_R1	1.03888
	WBGene00015747	protein_coding_AS	CSR-1_Input_R1	59.7353
	WBGene00017696	protein_coding_AS	CSR-1_Input_R1	6.49297
	WBGene00001688	protein_coding_AS	CSR-1_Input_R1	97.1506
	WBGene00001028	protein_coding_AS	CSR-1_Input_R1	29.3482
	WBGene00006662	protein_coding_AS	CSR-1_Input_R1	0.519862
	WBGene00017693	protein_coding_AS	CSR-1_Input_R1	0.259719
	WBGene00017698	protein_coding_AS	CSR-1_Input_R1	45.0612
	WBGene00001078	protein_coding_AS	CSR-1_Input_R1	1.13627
	WBGene00003993	protein_coding_AS	CSR-1_Input_R1	9.34988
	WBGene00001443	protein_coding_AS	CSR-1_Input_R1	23.6344
	WBGene00015124	protein_coding_AS	CSR-1_Input_R1	138.69
	WBGene00015125	protein_coding_AS	CSR-1_Input_R1	19.2531
	WBGene00015126	protein_coding_AS	CSR-1_Input_R1	8.311
	WBGene00015128	protein_coding_AS	CSR-1_Input_R1	6.56718
	WBGene00015130	protein_coding_AS	CSR-1_Input_R1	10.6485
	WBGene00015131	protein_coding_AS	CSR-1_Input_R1	0.909016
	WBGene00044678	protein_coding_AS	CSR-1_Input_R1	0
	WBGene00015132	protein_coding_AS	CSR-1_Input_R1	0.259719
	WBGene00015133	protein_coding_AS	CSR-1_Input_R1	12.2068
	WBGene00022717	protein_coding_AS	CSR-1_Input_R1	10.6485
	WBGene00022718	protein_coding_AS	CSR-1_Input_R1	19.9983
	WBGene00022719	protein_coding_AS	CSR-1_Input_R1	10.6485
	WBGene00022720	protein_coding_AS	CSR-1_Input_R1	0
	WBGene00022721	protein_coding_AS	CSR-1_Input_R1	44.1522
	WBGene00004856	protein_coding_AS	CSR-1_Input_R1	1.03888
	WBGene00022722	protein_coding_AS	CSR-1_Input_R1	23.8941
	WBGene00019801	protein_coding_AS	CSR-1_Input_R1	18.9627
	WBGene00003253	protein_coding_AS	CSR-1_Input_R1	14.5443
	WBGene00019800	protein_coding_AS	CSR-1_Input_R1	6.49297
	WBGene00019301	protein_coding_AS	CSR-1_Input_R1	15.5831
	WBGene00019302	protein_coding_AS	CSR-1_Input_R1	113.01
	WBGene00019303	protein_coding_AS	CSR-1_Input_R1	259.263
	WBGene00019305	protein_coding_AS	CSR-1_Input_R1	10.9082
	WBGene00019304	protein_coding_AS	CSR-1_Input_R1	0
	WBGene00018833	protein_coding_AS	CSR-1_Input_R1	12.4665
	WBGene00006975	protein_coding_AS	CSR-1_Input_R1	1370.69
	WBGene00018835	protein_coding_AS	CSR-1_Input_R1	9.09016
	WBGene00004201	protein_coding_AS	CSR-1_Input_R1	14.2845
	WBGene00003929	protein_coding_AS	CSR-1_Input_R1	1.03888
	WBGene00018836	protein_coding_AS	CSR-1_Input_R1	4.41522
	WBGene00018417	protein_coding_AS	CSR-1_Input_R1	11.6873
	WBGene00018423	protein_coding_AS	CSR-1_Input_R1	15.8428
	WBGene00018418	protein_coding_AS	CSR-1_Input_R1	24.933
	WBGene00018419	protein_coding_AS	CSR-1_Input_R1	3.63606
	WBGene00018420	protein_coding_AS	CSR-1_Input_R1	17.1414
	WBGene00018421	protein_coding_AS	CSR-1_Input_R1	6.49297
	WBGene00018422	protein_coding_AS	CSR-1_Input_R1	1.55831
	WBGene00010475	protein_coding_AS	CSR-1_Input_R1	1.03888
	WBGene00014021	protein_coding_AS	CSR-1_Input_R1	6.49297
	WBGene00014022	protein_coding_AS	CSR-1_Input_R1	8.83044
	WBGene00014031	protein_coding_AS	CSR-1_Input_R1	1.03888
	WBGene00014023	protein_coding_AS	CSR-1_Input_R1	22.483
	WBGene00014024	protein_coding_AS	CSR-1_Input_R1	12.4665
	WBGene00014025	protein_coding_AS	CSR-1_Input_R1	9.34092
	WBGene00002998	protein_coding_AS	CSR-1_Input_R1	26.751
	WBGene00006768	protein_coding_AS	CSR-1_Input_R1	50.6452
	WBGene00014027	protein_coding_AS	CSR-1_Input_R1	25.4524
	WBGene00014028	protein_coding_AS	CSR-1_Input_R1	1.55831
	WBGene00000388	protein_coding_AS	CSR-1_Input_R1	0.779156
	WBGene00014032	protein_coding_AS	CSR-1_Input_R1	2.0712
	WBGene00014029	protein_coding_AS	CSR-1_Input_R1	16.5827
	WBGene00014030	protein_coding_AS	CSR-1_Input_R1	0.259719
	WBGene00014033	protein_coding_AS	CSR-1_Input_R1	111.939
	WBGene00014035	protein_coding_AS	CSR-1_Input_R1	0.519438
	WBGene00014036	protein_coding_AS	CSR-1_Input_R1	18.9595
	WBGene00014034	protein_coding_AS	CSR-1_Input_R1	22.8553
	WBGene00014037	protein_coding_AS	CSR-1_Input_R1	1.03888
	WBGene00011142	protein_coding_AS	CSR-1_Input_R1	28.5691
	WBGene00011143	protein_coding_AS	CSR-1_Input_R1	9.34988
	WBGene00001227	protein_coding_AS	CSR-1_Input_R1	16.622
	WBGene00011144	protein_coding_AS	CSR-1_Input_R1	2.85691
	WBGene00011145	protein_coding_AS	CSR-1_Input_R1	5.19438
	WBGene00011146	protein_coding_AS	CSR-1_Input_R1	49.3467
	WBGene00011147	protein_coding_AS	CSR-1_Input_R1	0.259719
	WBGene00010307	protein_coding_AS	CSR-1_Input_R1	10.9082
	WBGene00010308	protein_coding_AS	CSR-1_Input_R1	5.45409
	WBGene00010309	protein_coding_AS	CSR-1_Input_R1	21.5567
	WBGene00185006	protein_coding_AS	CSR-1_Input_R1	4.67494
	WBGene00006977	protein_coding_AS	CSR-1_Input_R1	24.1538
	WBGene00004269	protein_coding_AS	CSR-1_Input_R1	4.1555
	WBGene00010311	protein_coding_AS	CSR-1_Input_R1	0.8311
	WBGene00010314	protein_coding_AS	CSR-1_Input_R1	0.519438
	WBGene00010315	protein_coding_AS	CSR-1_Input_R1	0.779156
	WBGene00003518	protein_coding_AS	CSR-1_Input_R1	0.519438
	WBGene00011298	protein_coding_AS	CSR-1_Input_R1	1.03888
	WBGene00011299	protein_coding_AS	CSR-1_Input_R1	10.0425
	WBGene00011300	protein_coding_AS	CSR-1_Input_R1	19.7386
	WBGene00000549	protein_coding_AS	CSR-1_Input_R1	565.121
	WBGene00001749	protein_coding_AS	CSR-1_Input_R1	4.93466
	WBGene00003001	protein_coding_AS	CSR-1_Input_R1	0.519438
	WBGene00008513	protein_coding_AS	CSR-1_Input_R1	0.519438
	WBGene00008514	protein_coding_AS	CSR-1_Input_R1	22.8553
	WBGene00001609	protein_coding_AS	CSR-1_Input_R1	40.2564
	WBGene00013978	protein_coding_AS	CSR-1_Input_R1	3.38861
	WBGene00013979	protein_coding_AS	CSR-1_Input_R1	36.6081
	WBGene00013980	protein_coding_AS	CSR-1_Input_R1	3.11663
	WBGene00000863	protein_coding_AS	CSR-1_Input_R1	43.8218
	WBGene00013982	protein_coding_AS	CSR-1_Input_R1	1.55831
	WBGene00001720	protein_coding_AS	CSR-1_Input_R1	0.259719
	WBGene00000425	protein_coding_AS	CSR-1_Input_R1	0.259719
	WBGene00013985	protein_coding_AS	CSR-1_Input_R1	33.5037
	WBGene00013988	protein_coding_AS	CSR-1_Input_R1	4.67494
	WBGene00001135	protein_coding_AS	CSR-1_Input_R1	0.519438
	WBGene00013983	protein_coding_AS	CSR-1_Input_R1	16.1026
	WBGene00013984	protein_coding_AS	CSR-1_Input_R1	4.67494
	WBGene00013987	protein_coding_AS	CSR-1_Input_R1	18.1506
	WBGene00003597	protein_coding_AS	CSR-1_Input_R1	0.779156
	WBGene00000960	protein_coding_AS	CSR-1_Input_R1	0.259719
	WBGene00002081	protein_coding_AS	CSR-1_Input_R1	1.03888
	WBGene00006526	protein_coding_AS	CSR-1_Input_R1	0.519438
	WBGene00013847	protein_coding_AS	CSR-1_Input_R1	1.81803
	WBGene00013846	protein_coding_AS	CSR-1_Input_R1	0.259719
	WBGene00004391	protein_coding_AS	CSR-1_Input_R1	11.4276
	WBGene00011962	protein_coding_AS	CSR-1_Input_R1	12.9859
	WBGene00011964	protein_coding_AS	CSR-1_Input_R1	973.686
	WBGene00000934	protein_coding_AS	CSR-1_Input_R1	0.519438
	WBGene00011365	protein_coding_AS	CSR-1_Input_R1	2.33747
	WBGene00010795	protein_coding_AS	CSR-1_Input_R1	0.259788
	WBGene00010796	protein_coding_AS	CSR-1_Input_R1	2.59984
	WBGene00010453	protein_coding_AS	CSR-1_Input_R1	525.168
	WBGene00010454	protein_coding_AS	CSR-1_Input_R1	10.3888
	WBGene00005936	protein_coding_AS	CSR-1_Input_R1	0.259719
	WBGene00008043	protein_coding_AS	CSR-1_Input_R1	0.519438
	WBGene00008038	protein_coding_AS	CSR-1_Input_R1	0.259719
	WBGene00008044	protein_coding_AS	CSR-1_Input_R1	0.259719
	WBGene00000770	protein_coding_AS	CSR-1_Input_R1	19.4789
	WBGene00008042	protein_coding_AS	CSR-1_Input_R1	0.259719
	WBGene00008041	protein_coding_AS	CSR-1_Input_R1	1.55831
	WBGene00001242	protein_coding_AS	CSR-1_Input_R1	2.85691
	WBGene00001263	protein_coding_AS	CSR-1_Input_R1	0.259719
	WBGene00010573	protein_coding_AS	CSR-1_Input_R1	0
	WBGene00010574	protein_coding_AS	CSR-1_Input_R1	9.34988
	WBGene00010575	protein_coding_AS	CSR-1_Input_R1	1.47174
	WBGene00000799	protein_coding_AS	CSR-1_Input_R1	0.779156
	WBGene00006576	protein_coding_AS	CSR-1_Input_R1	1.03888
	WBGene00008001	protein_coding_AS	CSR-1_Input_R1	58.177
	WBGene00008000	protein_coding_AS	CSR-1_Input_R1	6.23325
	WBGene00001689	protein_coding_AS	CSR-1_Input_R1	84.6896
	WBGene00004343	protein_coding_AS	CSR-1_Input_R1	49.6063
	WBGene00012059	protein_coding_AS	CSR-1_Input_R1	14.5443
	WBGene00012060	protein_coding_AS	CSR-1_Input_R1	0
	WBGene00206422	protein_coding_AS	CSR-1_Input_R1	7.40199
	WBGene00206421	protein_coding_AS	CSR-1_Input_R1	7.40199
	WBGene00012061	protein_coding_AS	CSR-1_Input_R1	2.59719
	WBGene00010036	protein_coding_AS	CSR-1_Input_R1	4.94446
	WBGene00001284	protein_coding_AS	CSR-1_Input_R1	64.8889
	WBGene00010035	protein_coding_AS	CSR-1_Input_R1	9.09016
	WBGene00010037	protein_coding_AS	CSR-1_Input_R1	54.0215
	WBGene00010039	protein_coding_AS	CSR-1_Input_R1	0.559304
	WBGene00010040	protein_coding_AS	CSR-1_Input_R1	22.5955
	WBGene00010038	protein_coding_AS	CSR-1_Input_R1	11.1679
	WBGene00004980	protein_coding_AS	CSR-1_Input_R1	37.6592
	WBGene00007186	protein_coding_AS	CSR-1_Input_R1	17.6609
	WBGene00007188	protein_coding_AS	CSR-1_Input_R1	10.9082
	WBGene00000235	protein_coding_AS	CSR-1_Input_R1	2.85691
	WBGene00007187	protein_coding_AS	CSR-1_Input_R1	23.6344
	WBGene00000268	protein_coding_AS	CSR-1_Input_R1	11.2098
	WBGene00007185	protein_coding_AS	CSR-1_Input_R1	2.59719
	WBGene00001094	protein_coding_AS	CSR-1_Input_R1	10.9082
	WBGene00007184	protein_coding_AS	CSR-1_Input_R1	21.0372
	WBGene00004933	protein_coding_AS	CSR-1_Input_R1	12.4665
	WBGene00010130	protein_coding_AS	CSR-1_Input_R1	13.2457
	WBGene00010131	protein_coding_AS	CSR-1_Input_R1	2.59719
	WBGene00010132	protein_coding_AS	CSR-1_Input_R1	21.5567
	WBGene00000550	protein_coding_AS	CSR-1_Input_R1	45.9702
	WBGene00014218	protein_coding_AS	CSR-1_Input_R1	16.622
	WBGene00014224	protein_coding_AS	CSR-1_Input_R1	4.41522
	WBGene00014222	protein_coding_AS	CSR-1_Input_R1	2.59719
	WBGene00014223	protein_coding_AS	CSR-1_Input_R1	10.6485
	WBGene00014219	protein_coding_AS	CSR-1_Input_R1	15.5831
	WBGene00014220	protein_coding_AS	CSR-1_Input_R1	1.55998
	WBGene00003504	protein_coding_AS	CSR-1_Input_R1	87.0058
	WBGene00014221	protein_coding_AS	CSR-1_Input_R1	5.45409
	WBGene00014225	protein_coding_AS	CSR-1_Input_R1	3.89578
	WBGene00194691	protein_coding_AS	CSR-1_Input_R1	11.1679
	WBGene00006755	protein_coding_AS	CSR-1_Input_R1	29.2551
	WBGene00014226	protein_coding_AS	CSR-1_Input_R1	0.519438
	WBGene00008169	protein_coding_AS	CSR-1_Input_R1	1.03888
	WBGene00008171	protein_coding_AS	CSR-1_Input_R1	5.19438
	WBGene00008172	protein_coding_AS	CSR-1_Input_R1	19.9983
	WBGene00008173	protein_coding_AS	CSR-1_Input_R1	16.3623
	WBGene00008174	protein_coding_AS	CSR-1_Input_R1	21.2969
	WBGene00008176	protein_coding_AS	CSR-1_Input_R1	0.259719
	WBGene00000421	protein_coding_AS	CSR-1_Input_R1	15.0637
	WBGene00008167	protein_coding_AS	CSR-1_Input_R1	0.259719
	WBGene00004401	protein_coding_AS	CSR-1_Input_R1	0.259719
	WBGene00010226	protein_coding_AS	CSR-1_Input_R1	10.3888
	WBGene00010227	protein_coding_AS	CSR-1_Input_R1	1.03888
	WBGene00010228	protein_coding_AS	CSR-1_Input_R1	0.389578
	WBGene00043992	protein_coding_AS	CSR-1_Input_R1	57.3979
	WBGene00004180	protein_coding_AS	CSR-1_Input_R1	21.4942
	WBGene00010229	protein_coding_AS	CSR-1_Input_R1	1.55831
	WBGene00001831	protein_coding_AS	CSR-1_Input_R1	131.668
	WBGene00001955	protein_coding_AS	CSR-1_Input_R1	25.1927
	WBGene00006540	protein_coding_AS	CSR-1_Input_R1	8.93433
	WBGene00010230	protein_coding_AS	CSR-1_Input_R1	4.67494
	WBGene00006704	protein_coding_AS	CSR-1_Input_R1	31.426
	WBGene00001570	protein_coding_AS	CSR-1_Input_R1	0.519438
	WBGene00007610	protein_coding_AS	CSR-1_Input_R1	11.3943
	WBGene00007611	protein_coding_AS	CSR-1_Input_R1	3.89578
	WBGene00007405	protein_coding_AS	CSR-1_Input_R1	29.8677
	WBGene00007402	protein_coding_AS	CSR-1_Input_R1	0.779156
	WBGene00044227	protein_coding_AS	CSR-1_Input_R1	43.863
	WBGene00007401	protein_coding_AS	CSR-1_Input_R1	0
	WBGene00007404	protein_coding_AS	CSR-1_Input_R1	16.8817
	WBGene00007403	protein_coding_AS	CSR-1_Input_R1	14.2845
	WBGene00007400	protein_coding_AS	CSR-1_Input_R1	9.34988
	WBGene00006579	protein_coding_AS	CSR-1_Input_R1	26.2822
	WBGene00003571	protein_coding_AS	CSR-1_Input_R1	0
	WBGene00003572	protein_coding_AS	CSR-1_Input_R1	1.29859
	WBGene00011498	protein_coding_AS	CSR-1_Input_R1	54.5409
	WBGene00002064	protein_coding_AS	CSR-1_Input_R1	34.4768
	WBGene00000405	protein_coding_AS	CSR-1_Input_R1	183.102
	WBGene00011499	protein_coding_AS	CSR-1_Input_R1	87.785
	WBGene00011500	protein_coding_AS	CSR-1_Input_R1	1.55831
	WBGene00001155	protein_coding_AS	CSR-1_Input_R1	3.89578
	WBGene00011502	protein_coding_AS	CSR-1_Input_R1	9.34988
	WBGene00011503	protein_coding_AS	CSR-1_Input_R1	10.129
	WBGene00011501	protein_coding_AS	CSR-1_Input_R1	19.4789
	WBGene00000366	protein_coding_AS	CSR-1_Input_R1	30.8416
	WBGene00011216	protein_coding_AS	CSR-1_Input_R1	11.6873
	WBGene00005021	protein_coding_AS	CSR-1_Input_R1	7.01241
	WBGene00006910	protein_coding_AS	CSR-1_Input_R1	7.79156
	WBGene00006911	protein_coding_AS	CSR-1_Input_R1	12.9859
	WBGene00011218	protein_coding_AS	CSR-1_Input_R1	7.79156
	WBGene00011217	protein_coding_AS	CSR-1_Input_R1	0.779156
	WBGene00011220	protein_coding_AS	CSR-1_Input_R1	0.779156
	WBGene00003158	protein_coding_AS	CSR-1_Input_R1	35.062
	WBGene00014011	protein_coding_AS	CSR-1_Input_R1	14.0248
	WBGene00014012	protein_coding_AS	CSR-1_Input_R1	23.8941
	WBGene00014013	protein_coding_AS	CSR-1_Input_R1	10.3888
	WBGene00014014	protein_coding_AS	CSR-1_Input_R1	14.804
	WBGene00014020	protein_coding_AS	CSR-1_Input_R1	2.59719
	WBGene00000567	protein_coding_AS	CSR-1_Input_R1	32.2051
	WBGene00014015	protein_coding_AS	CSR-1_Input_R1	12.9859
	WBGene00000189	protein_coding_AS	CSR-1_Input_R1	0.519438
	WBGene00003035	protein_coding_AS	CSR-1_Input_R1	4.93466
	WBGene00014016	protein_coding_AS	CSR-1_Input_R1	5.71381
	WBGene00014017	protein_coding_AS	CSR-1_Input_R1	1.03888
	WBGene00014018	protein_coding_AS	CSR-1_Input_R1	44.1522
	WBGene00014019	protein_coding_AS	CSR-1_Input_R1	7.53185
	WBGene00010781	protein_coding_AS	CSR-1_Input_R1	28.0704
	WBGene00185002	protein_coding_AS	CSR-1_Input_R1	21.4835
	WBGene00010779	protein_coding_AS	CSR-1_Input_R1	45.7105
	WBGene00010783	protein_coding_AS	CSR-1_Input_R1	3.63606
	WBGene00010780	protein_coding_AS	CSR-1_Input_R1	12.2388
	WBGene00010778	protein_coding_AS	CSR-1_Input_R1	12.9859
	WBGene00014075	protein_coding_AS	CSR-1_Input_R1	24.1538
	WBGene00006449	protein_coding_AS	CSR-1_Input_R1	23.8383
	WBGene00009594	protein_coding_AS	CSR-1_Input_R1	8.05128
	WBGene00043995	protein_coding_AS	CSR-1_Input_R1	1.29859
	WBGene00009595	protein_coding_AS	CSR-1_Input_R1	0.259719
	WBGene00009592	protein_coding_AS	CSR-1_Input_R1	0.259719
	WBGene00010545	protein_coding_AS	CSR-1_Input_R1	0.259719
	WBGene00010539	protein_coding_AS	CSR-1_Input_R1	0.259719
	WBGene00010540	protein_coding_AS	CSR-1_Input_R1	1.29859
	WBGene00010544	protein_coding_AS	CSR-1_Input_R1	1.03888
	WBGene00010547	protein_coding_AS	CSR-1_Input_R1	38.6981
	WBGene00001603	protein_coding_AS	CSR-1_Input_R1	7.88401
	WBGene00010542	protein_coding_AS	CSR-1_Input_R1	3.89578
	WBGene00044903	protein_coding_AS	CSR-1_Input_R1	0.519438
	WBGene00010546	protein_coding_AS	CSR-1_Input_R1	5.97353
	WBGene00003389	protein_coding_AS	CSR-1_Input_R1	78.6948
	WBGene00007010	protein_coding_AS	CSR-1_Input_R1	11.4276
	WBGene00011221	protein_coding_AS	CSR-1_Input_R1	3.11663
	WBGene00194886	protein_coding_AS	CSR-1_Input_R1	15.8428
	WBGene00007319	protein_coding_AS	CSR-1_Input_R1	0.259719
	WBGene00219314	protein_coding_AS	CSR-1_Input_R1	0.259719
	WBGene00007320	protein_coding_AS	CSR-1_Input_R1	3.11663
	WBGene00007322	protein_coding_AS	CSR-1_Input_R1	0.259719
	WBGene00007324	protein_coding_AS	CSR-1_Input_R1	0.259719
	WBGene00007323	protein_coding_AS	CSR-1_Input_R1	1.29859
	WBGene00004344	protein_coding_AS	CSR-1_Input_R1	0.779156
	WBGene00010866	protein_coding_AS	CSR-1_Input_R1	0
	WBGene00010864	protein_coding_AS	CSR-1_Input_R1	9.6096
	WBGene00011808	protein_coding_AS	CSR-1_Input_R1	13.2457
	WBGene00011803	protein_coding_AS	CSR-1_Input_R1	60.7742
	WBGene00011804	protein_coding_AS	CSR-1_Input_R1	29.7575
	WBGene00044222	protein_coding_AS	CSR-1_Input_R1	0.259719
	WBGene00011805	protein_coding_AS	CSR-1_Input_R1	151.156
	WBGene00011809	protein_coding_AS	CSR-1_Input_R1	68.306
	WBGene00269433	protein_coding_AS	CSR-1_Input_R1	12.9859
	WBGene00011806	protein_coding_AS	CSR-1_Input_R1	34.0232
	WBGene00011807	protein_coding_AS	CSR-1_Input_R1	11.4276
	WBGene00011810	protein_coding_AS	CSR-1_Input_R1	0.259719
	WBGene00011813	protein_coding_AS	CSR-1_Input_R1	8.05128
	WBGene00011811	protein_coding_AS	CSR-1_Input_R1	3.11947
	WBGene00194725	protein_coding_AS	CSR-1_Input_R1	44.6716
	WBGene00011812	protein_coding_AS	CSR-1_Input_R1	168.555
	WBGene00011819	protein_coding_AS	CSR-1_Input_R1	122.328
	WBGene00011814	protein_coding_AS	CSR-1_Input_R1	5.49738
	WBGene00011815	protein_coding_AS	CSR-1_Input_R1	10.3896
	WBGene00002186	protein_coding_AS	CSR-1_Input_R1	7.41281
	WBGene00011817	protein_coding_AS	CSR-1_Input_R1	2.33747
	WBGene00014234	protein_coding_AS	CSR-1_Input_R1	4.1555
	WBGene00014227	protein_coding_AS	CSR-1_Input_R1	2.59719
	WBGene00014228	protein_coding_AS	CSR-1_Input_R1	3.63606
	WBGene00014229	protein_coding_AS	CSR-1_Input_R1	3.37634
	WBGene00014230	protein_coding_AS	CSR-1_Input_R1	4.67494
	WBGene00044072	protein_coding_AS	CSR-1_Input_R1	12.2068
	WBGene00014232	protein_coding_AS	CSR-1_Input_R1	14.0248
	WBGene00014233	protein_coding_AS	CSR-1_Input_R1	8.83044
	WBGene00014801	protein_coding_AS	CSR-1_Input_R1	35.4355
	WBGene00003519	protein_coding_AS	CSR-1_Input_R1	0.519438
	WBGene00003482	protein_coding_AS	CSR-1_Input_R1	3.11663
	WBGene00006783	protein_coding_AS	CSR-1_Input_R1	0
	WBGene00004255	protein_coding_AS	CSR-1_Input_R1	0.259719
	WBGene00011873	protein_coding_AS	CSR-1_Input_R1	3.11663
	WBGene00011867	protein_coding_AS	CSR-1_Input_R1	44.9314
	WBGene00011871	protein_coding_AS	CSR-1_Input_R1	14.5443
	WBGene00011872	protein_coding_AS	CSR-1_Input_R1	3.89578
	WBGene00011868	protein_coding_AS	CSR-1_Input_R1	0.519438
	WBGene00000833	protein_coding_AS	CSR-1_Input_R1	12.7262
	WBGene00004326	protein_coding_AS	CSR-1_Input_R1	48.3077
	WBGene00011875	protein_coding_AS	CSR-1_Input_R1	7.27213
	WBGene00013499	protein_coding_AS	CSR-1_Input_R1	30.9065
	WBGene00001002	protein_coding_AS	CSR-1_Input_R1	13.7651
	WBGene00000768	protein_coding_AS	CSR-1_Input_R1	8.05128
	WBGene00010973	protein_coding_AS	CSR-1_Input_R1	0.519438
	WBGene00010974	protein_coding_AS	CSR-1_Input_R1	3.89578
	WBGene00010975	protein_coding_AS	CSR-1_Input_R1	30.4809
	WBGene00000564	protein_coding_AS	CSR-1_Input_R1	6.49297
	WBGene00010757	protein_coding_AS	CSR-1_Input_R1	3.63606
	WBGene00010756	protein_coding_AS	CSR-1_Input_R1	22.6326
	WBGene00010755	protein_coding_AS	CSR-1_Input_R1	5.97353
	WBGene00011556	protein_coding_AS	CSR-1_Input_R1	0.259719
	WBGene00045475	protein_coding_AS	CSR-1_Input_R1	0.523695
	WBGene00006785	protein_coding_AS	CSR-1_Input_R1	6.75269
	WBGene00011558	protein_coding_AS	CSR-1_Input_R1	4.1555
	WBGene00006802	protein_coding_AS	CSR-1_Input_R1	12.2068
	WBGene00011562	protein_coding_AS	CSR-1_Input_R1	139.988
	WBGene00003589	protein_coding_AS	CSR-1_Input_R1	1.81803
	WBGene00044891	protein_coding_AS	CSR-1_Input_R1	2.59719
	WBGene00011563	protein_coding_AS	CSR-1_Input_R1	0.779156
	WBGene00003225	protein_coding_AS	CSR-1_Input_R1	5.19438
	WBGene00000423	protein_coding_AS	CSR-1_Input_R1	11.9471
	WBGene00011561	protein_coding_AS	CSR-1_Input_R1	0.259719
	WBGene00006546	protein_coding_AS	CSR-1_Input_R1	1.03888
	WBGene00011560	protein_coding_AS	CSR-1_Input_R1	74.2796
	WBGene00004986	protein_coding_AS	CSR-1_Input_R1	0.649297
	WBGene00011559	protein_coding_AS	CSR-1_Input_R1	14.9338
	WBGene00008018	protein_coding_AS	CSR-1_Input_R1	4.68082
	WBGene00008019	protein_coding_AS	CSR-1_Input_R1	6.49297
	WBGene00008020	protein_coding_AS	CSR-1_Input_R1	2.59719
	WBGene00010838	protein_coding_AS	CSR-1_Input_R1	2.9995
	WBGene00010839	protein_coding_AS	CSR-1_Input_R1	5.08094
	WBGene00010840	protein_coding_AS	CSR-1_Input_R1	7.79156
	WBGene00044069	protein_coding_AS	CSR-1_Input_R1	11.1679
	WBGene00010842	protein_coding_AS	CSR-1_Input_R1	19.4789
	WBGene00010843	protein_coding_AS	CSR-1_Input_R1	5.97353
	WBGene00010844	protein_coding_AS	CSR-1_Input_R1	30.9065
	WBGene00010845	protein_coding_AS	CSR-1_Input_R1	41.7781
	WBGene00010362	protein_coding_AS	CSR-1_Input_R1	107.879
	WBGene00194861	protein_coding_AS	CSR-1_Input_R1	0.78749
	WBGene00010363	protein_coding_AS	CSR-1_Input_R1	17.1414
	WBGene00010364	protein_coding_AS	CSR-1_Input_R1	22.9275
	WBGene00010365	protein_coding_AS	CSR-1_Input_R1	64.9297
	WBGene00008422	protein_coding_AS	CSR-1_Input_R1	368.469
	WBGene00000231	protein_coding_AS	CSR-1_Input_R1	29.8677
	WBGene00008423	protein_coding_AS	CSR-1_Input_R1	2.33747
	WBGene00000836	protein_coding_AS	CSR-1_Input_R1	26.8376
	WBGene00008426	protein_coding_AS	CSR-1_Input_R1	16.622
	WBGene00008424	protein_coding_AS	CSR-1_Input_R1	3.89578
	WBGene00008425	protein_coding_AS	CSR-1_Input_R1	0.519438
	WBGene00009653	protein_coding_AS	CSR-1_Input_R1	0.779156
	WBGene00004283	protein_coding_AS	CSR-1_Input_R1	7.79156
	WBGene00006395	protein_coding_AS	CSR-1_Input_R1	7.27213
	WBGene00185048	protein_coding_AS	CSR-1_Input_R1	1.03888
	WBGene00004798	protein_coding_AS	CSR-1_Input_R1	14.0248
	WBGene00009654	protein_coding_AS	CSR-1_Input_R1	16.1545
	WBGene00006784	protein_coding_AS	CSR-1_Input_R1	39.2175
	WBGene00043998	protein_coding_AS	CSR-1_Input_R1	11.6873
	WBGene00011900	protein_coding_AS	CSR-1_Input_R1	5.54237
	WBGene00012859	protein_coding_AS	CSR-1_Input_R1	4.64247
	WBGene00004282	protein_coding_AS	CSR-1_Input_R1	14.0248
	WBGene00012860	protein_coding_AS	CSR-1_Input_R1	6.23325
	WBGene00012861	protein_coding_AS	CSR-1_Input_R1	0.259719
	WBGene00012863	protein_coding_AS	CSR-1_Input_R1	0.779156
	WBGene00012864	protein_coding_AS	CSR-1_Input_R1	1.29859
	WBGene00012643	protein_coding_AS	CSR-1_Input_R1	6.75269
	WBGene00012641	protein_coding_AS	CSR-1_Input_R1	38.4384
	WBGene00012642	protein_coding_AS	CSR-1_Input_R1	4.1555
	WBGene00012644	protein_coding_AS	CSR-1_Input_R1	19.7386
	WBGene00012660	protein_coding_AS	CSR-1_Input_R1	5.45409
	WBGene00012645	protein_coding_AS	CSR-1_Input_R1	7.53185
	WBGene00012646	protein_coding_AS	CSR-1_Input_R1	1.55831
	WBGene00001997	protein_coding_AS	CSR-1_Input_R1	18.9595
	WBGene00012647	protein_coding_AS	CSR-1_Input_R1	1.29859
	WBGene00012648	protein_coding_AS	CSR-1_Input_R1	0.259719
	WBGene00000974	protein_coding_AS	CSR-1_Input_R1	0.519438
	WBGene00012650	protein_coding_AS	CSR-1_Input_R1	19.9444
	WBGene00012651	protein_coding_AS	CSR-1_Input_R1	24.1457
	WBGene00012652	protein_coding_AS	CSR-1_Input_R1	18.44
	WBGene00000566	protein_coding_AS	CSR-1_Input_R1	23.6122
	WBGene00012654	protein_coding_AS	CSR-1_Input_R1	0.259719
	WBGene00012655	protein_coding_AS	CSR-1_Input_R1	0.259719
	WBGene00012656	protein_coding_AS	CSR-1_Input_R1	4.1555
	WBGene00001478	protein_coding_AS	CSR-1_Input_R1	2.33747
	WBGene00012657	protein_coding_AS	CSR-1_Input_R1	1.29859
	WBGene00012658	protein_coding_AS	CSR-1_Input_R1	10.5723
	WBGene00012659	protein_coding_AS	CSR-1_Input_R1	0.389578
	WBGene00012361	protein_coding_AS	CSR-1_Input_R1	9.86931
	WBGene00012363	protein_coding_AS	CSR-1_Input_R1	1.81803
	WBGene00012362	protein_coding_AS	CSR-1_Input_R1	3.89578
	WBGene00012360	protein_coding_AS	CSR-1_Input_R1	170.895
	WBGene00012359	protein_coding_AS	CSR-1_Input_R1	30.1274
	WBGene00010479	protein_coding_AS	CSR-1_Input_R1	26.2316
	WBGene00006536	protein_coding_AS	CSR-1_Input_R1	81.0099
	WBGene00004361	protein_coding_AS	CSR-1_Input_R1	6.23325
	WBGene00004302	protein_coding_AS	CSR-1_Input_R1	45.4508
	WBGene00010478	protein_coding_AS	CSR-1_Input_R1	38.4384
	WBGene00010477	protein_coding_AS	CSR-1_Input_R1	175.037
	WBGene00001996	protein_coding_AS	CSR-1_Input_R1	76.1759
	WBGene00010476	protein_coding_AS	CSR-1_Input_R1	24.4136
	WBGene00010481	protein_coding_AS	CSR-1_Input_R1	0.519438
	WBGene00010480	protein_coding_AS	CSR-1_Input_R1	7.28656
	WBGene00001087	protein_coding_AS	CSR-1_Input_R1	38.5621
	WBGene00004233	protein_coding_AS	CSR-1_Input_R1	2.07775
	WBGene00012661	protein_coding_AS	CSR-1_Input_R1	0.519438
	WBGene00010772	protein_coding_AS	CSR-1_Input_R1	0.389578
	WBGene00002219	protein_coding_AS	CSR-1_Input_R1	297.897
	WBGene00004736	protein_coding_AS	CSR-1_Input_R1	23.8941
	WBGene00011269	protein_coding_AS	CSR-1_Input_R1	0.519438
	WBGene00011268	protein_coding_AS	CSR-1_Input_R1	6.49297
	WBGene00011267	protein_coding_AS	CSR-1_Input_R1	326.986
	WBGene00012663	protein_coding_AS	CSR-1_Input_R1	2.12969
	WBGene00012662	protein_coding_AS	CSR-1_Input_R1	1.81803
	WBGene00003898	protein_coding_AS	CSR-1_Input_R1	5.71381
	WBGene00000475	protein_coding_AS	CSR-1_Input_R1	8.83044
	WBGene00008078	protein_coding_AS	CSR-1_Input_R1	5.45409
	WBGene00008079	protein_coding_AS	CSR-1_Input_R1	3.11663
	WBGene00008080	protein_coding_AS	CSR-1_Input_R1	2.59719
	WBGene00008081	protein_coding_AS	CSR-1_Input_R1	30.5526
	WBGene00008082	protein_coding_AS	CSR-1_Input_R1	9.40182
	WBGene00006843	protein_coding_AS	CSR-1_Input_R1	1.29859
	WBGene00006873	protein_coding_AS	CSR-1_Input_R1	0
	WBGene00010922	protein_coding_AS	CSR-1_Input_R1	3.37634
	WBGene00043057	protein_coding_AS	CSR-1_Input_R1	4.1555
	WBGene00010923	protein_coding_AS	CSR-1_Input_R1	3.92825
	WBGene00013132	protein_coding_AS	CSR-1_Input_R1	11.4276
	WBGene00006982	protein_coding_AS	CSR-1_Input_R1	292.443
	WBGene00012271	protein_coding_AS	CSR-1_Input_R1	12.9859
	WBGene00012272	protein_coding_AS	CSR-1_Input_R1	41.3309
	WBGene00000667	protein_coding_AS	CSR-1_Input_R1	0
	WBGene00000668	protein_coding_AS	CSR-1_Input_R1	0
	WBGene00000669	protein_coding_AS	CSR-1_Input_R1	0
	WBGene00012962	protein_coding_AS	CSR-1_Input_R1	0.519438
	WBGene00012965	protein_coding_AS	CSR-1_Input_R1	0.259719
	WBGene00012964	protein_coding_AS	CSR-1_Input_R1	9.74944
	WBGene00012966	protein_coding_AS	CSR-1_Input_R1	16.1026
	WBGene00012967	protein_coding_AS	CSR-1_Input_R1	40.0489
	WBGene00012969	protein_coding_AS	CSR-1_Input_R1	1.4991
	WBGene00012970	protein_coding_AS	CSR-1_Input_R1	29.3246
	WBGene00012973	protein_coding_AS	CSR-1_Input_R1	35.3963
	WBGene00012972	protein_coding_AS	CSR-1_Input_R1	45.4808
	WBGene00012356	protein_coding_AS	CSR-1_Input_R1	3.63606
	WBGene00012357	protein_coding_AS	CSR-1_Input_R1	2.8028
	WBGene00012358	protein_coding_AS	CSR-1_Input_R1	36.6204
	WBGene00001815	protein_coding_AS	CSR-1_Input_R1	4.67494
	WBGene00012976	protein_coding_AS	CSR-1_Input_R1	12.7312
	WBGene00012977	protein_coding_AS	CSR-1_Input_R1	9.33294
	WBGene00004010	protein_coding_AS	CSR-1_Input_R1	6.75269
	WBGene00012922	protein_coding_AS	CSR-1_Input_R1	6.49297
	WBGene00012936	protein_coding_AS	CSR-1_Input_R1	39.4754
	WBGene00000519	protein_coding_AS	CSR-1_Input_R1	13.9988
	WBGene00012937	protein_coding_AS	CSR-1_Input_R1	8.83044
	WBGene00006604	protein_coding_AS	CSR-1_Input_R1	23.6596
	WBGene00006553	protein_coding_AS	CSR-1_Input_R1	1.29859
	WBGene00012925	protein_coding_AS	CSR-1_Input_R1	4.67494
	WBGene00012926	protein_coding_AS	CSR-1_Input_R1	23.1691
	WBGene00006556	protein_coding_AS	CSR-1_Input_R1	2.85691
	WBGene00001246	protein_coding_AS	CSR-1_Input_R1	6.23325
	WBGene00206461	protein_coding_AS	CSR-1_Input_R1	0.259719
	WBGene00012927	protein_coding_AS	CSR-1_Input_R1	4.1555
	WBGene00012928	protein_coding_AS	CSR-1_Input_R1	15.0637
	WBGene00012929	protein_coding_AS	CSR-1_Input_R1	16.1026
	WBGene00012938	protein_coding_AS	CSR-1_Input_R1	0.259719
	WBGene00012930	protein_coding_AS	CSR-1_Input_R1	12.6835
	WBGene00012931	protein_coding_AS	CSR-1_Input_R1	1.77475
	WBGene00012932	protein_coding_AS	CSR-1_Input_R1	6.75269
	WBGene00012934	protein_coding_AS	CSR-1_Input_R1	59.2159
	WBGene00012933	protein_coding_AS	CSR-1_Input_R1	55.0604
	WBGene00004873	protein_coding_AS	CSR-1_Input_R1	25.7122
	WBGene00004284	protein_coding_AS	CSR-1_Input_R1	3.37634
	WBGene00006563	protein_coding_AS	CSR-1_Input_R1	25.9719
	WBGene00012935	protein_coding_AS	CSR-1_Input_R1	6.49297
	WBGene00012126	protein_coding_AS	CSR-1_Input_R1	20.7775
	WBGene00012125	protein_coding_AS	CSR-1_Input_R1	1.03888
	WBGene00003975	protein_coding_AS	CSR-1_Input_R1	1.03888
	WBGene00012127	protein_coding_AS	CSR-1_Input_R1	0.259719
	WBGene00012124	protein_coding_AS	CSR-1_Input_R1	66.488
	WBGene00012123	protein_coding_AS	CSR-1_Input_R1	0.273758
	WBGene00006533	protein_coding_AS	CSR-1_Input_R1	0.519438
	WBGene00001077	protein_coding_AS	CSR-1_Input_R1	0.259719
	WBGene00012939	protein_coding_AS	CSR-1_Input_R1	0.259719
	WBGene00003759	protein_coding_AS	CSR-1_Input_R1	0.259719
	WBGene00012941	protein_coding_AS	CSR-1_Input_R1	0.259719
	WBGene00006683	protein_coding_AS	CSR-1_Input_R1	0.575821
	WBGene00004735	protein_coding_AS	CSR-1_Input_R1	1.29859
	WBGene00023404	protein_coding_AS	CSR-1_Input_R1	2.33747
	WBGene00012943	protein_coding_AS	CSR-1_Input_R1	2.08748
	WBGene00013421	protein_coding_AS	CSR-1_Input_R1	0.259719
	WBGene00013422	protein_coding_AS	CSR-1_Input_R1	6.23325
	WBGene00013447	protein_coding_AS	CSR-1_Input_R1	9.43946
	WBGene00013448	protein_coding_AS	CSR-1_Input_R1	0.259719
	WBGene00006573	protein_coding_AS	CSR-1_Input_R1	1.81803
	WBGene00013446	protein_coding_AS	CSR-1_Input_R1	8.05128
	WBGene00004960	protein_coding_AS	CSR-1_Input_R1	12.1808
	WBGene00013445	protein_coding_AS	CSR-1_Input_R1	19.9983
	WBGene00013443	protein_coding_AS	CSR-1_Input_R1	17.9451
	WBGene00013442	protein_coding_AS	CSR-1_Input_R1	6.72535
	WBGene00013441	protein_coding_AS	CSR-1_Input_R1	20.5639
	WBGene00013440	protein_coding_AS	CSR-1_Input_R1	85.9669
	WBGene00013439	protein_coding_AS	CSR-1_Input_R1	0.129859
	WBGene00013437	protein_coding_AS	CSR-1_Input_R1	7.49797
	WBGene00013436	protein_coding_AS	CSR-1_Input_R1	31.1663
	WBGene00013435	protein_coding_AS	CSR-1_Input_R1	48.3077
	WBGene00013434	protein_coding_AS	CSR-1_Input_R1	32.4649
	WBGene00013433	protein_coding_AS	CSR-1_Input_R1	1.03888
	WBGene00013432	protein_coding_AS	CSR-1_Input_R1	2.33747
	WBGene00013431	protein_coding_AS	CSR-1_Input_R1	13.5054
	WBGene00013429	protein_coding_AS	CSR-1_Input_R1	35.5815
	WBGene00013427	protein_coding_AS	CSR-1_Input_R1	3.63606
	WBGene00219421	protein_coding_AS	CSR-1_Input_R1	0.779156
	WBGene00194864	protein_coding_AS	CSR-1_Input_R1	1.55831
	WBGene00013424	protein_coding_AS	CSR-1_Input_R1	2.33747
	WBGene00013425	protein_coding_AS	CSR-1_Input_R1	5.84367
	WBGene00001633	protein_coding_AS	CSR-1_Input_R1	0.519438
	WBGene00013426	protein_coding_AS	CSR-1_Input_R1	0.519438
	WBGene00006552	protein_coding_AS	CSR-1_Input_R1	1.29859
	WBGene00012760	protein_coding_AS	CSR-1_Input_R1	4.67494
	WBGene00000793	protein_coding_AS	CSR-1_Input_R1	9.88535
	WBGene00012753	protein_coding_AS	CSR-1_Input_R1	0.259719
	WBGene00012754	protein_coding_AS	CSR-1_Input_R1	3.37634
	WBGene00004165	protein_coding_AS	CSR-1_Input_R1	7.27213
	WBGene00000670	protein_coding_AS	CSR-1_Input_R1	0
	WBGene00000671	protein_coding_AS	CSR-1_Input_R1	0
	WBGene00012755	protein_coding_AS	CSR-1_Input_R1	0.779156
	WBGene00012756	protein_coding_AS	CSR-1_Input_R1	14.2845
	WBGene00001235	protein_coding_AS	CSR-1_Input_R1	7.79156
	WBGene00012758	protein_coding_AS	CSR-1_Input_R1	77.9156
	WBGene00012761	protein_coding_AS	CSR-1_Input_R1	8.57072
	WBGene00012759	protein_coding_AS	CSR-1_Input_R1	17.1414
	WBGene00003417	protein_coding_AS	CSR-1_Input_R1	0.779156
	WBGene00007703	protein_coding_AS	CSR-1_Input_R1	37.1341
	WBGene00007021	protein_coding_AS	CSR-1_Input_R1	6.49297
	WBGene00007704	protein_coding_AS	CSR-1_Input_R1	16.1026
	WBGene00007702	protein_coding_AS	CSR-1_Input_R1	5.45409
	WBGene00007701	protein_coding_AS	CSR-1_Input_R1	0.259719
	WBGene00006557	protein_coding_AS	CSR-1_Input_R1	0
	WBGene00007699	protein_coding_AS	CSR-1_Input_R1	12.4232
	WBGene00007700	protein_coding_AS	CSR-1_Input_R1	4.97794
	WBGene00007679	protein_coding_AS	CSR-1_Input_R1	25.4524
	WBGene00007680	protein_coding_AS	CSR-1_Input_R1	165.441
	WBGene00007681	protein_coding_AS	CSR-1_Input_R1	4.93466
	WBGene00004705	protein_coding_AS	CSR-1_Input_R1	25.4524
	WBGene00003826	protein_coding_AS	CSR-1_Input_R1	20.4691
	WBGene00003234	protein_coding_AS	CSR-1_Input_R1	1.29859
	WBGene00013225	protein_coding_AS	CSR-1_Input_R1	12.7355
	WBGene00006396	protein_coding_AS	CSR-1_Input_R1	9.09016
	WBGene00013227	protein_coding_AS	CSR-1_Input_R1	11.5389
	WBGene00013230	protein_coding_AS	CSR-1_Input_R1	2.91568
	WBGene00013226	protein_coding_AS	CSR-1_Input_R1	339.193
	WBGene00269438	protein_coding_AS	CSR-1_Input_R1	663.06
	WBGene00013231	protein_coding_AS	CSR-1_Input_R1	7.58325
	WBGene00013232	protein_coding_AS	CSR-1_Input_R1	10.129
	WBGene00013233	protein_coding_AS	CSR-1_Input_R1	16.0386
	WBGene00013234	protein_coding_AS	CSR-1_Input_R1	45.7157
	WBGene00013235	protein_coding_AS	CSR-1_Input_R1	11.6873
	WBGene00013237	protein_coding_AS	CSR-1_Input_R1	3.38338
	WBGene00003802	protein_coding_AS	CSR-1_Input_R1	19.7386
	WBGene00013236	protein_coding_AS	CSR-1_Input_R1	73.1073
	WBGene00000369	protein_coding_AS	CSR-1_Input_R1	25.9719
	WBGene00013238	protein_coding_AS	CSR-1_Input_R1	17.9206
	WBGene00013239	protein_coding_AS	CSR-1_Input_R1	18.9595
	WBGene00003594	protein_coding_AS	CSR-1_Input_R1	4.93466
	WBGene00044233	protein_coding_AS	CSR-1_Input_R1	1.29859
	WBGene00013228	protein_coding_AS	CSR-1_Input_R1	41.4459
	WBGene00006596	protein_coding_AS	CSR-1_Input_R1	10.9522
	WBGene00013240	protein_coding_AS	CSR-1_Input_R1	38.3095
	WBGene00013241	protein_coding_AS	CSR-1_Input_R1	5.97353
	WBGene00013242	protein_coding_AS	CSR-1_Input_R1	5.45409
	WBGene00013243	protein_coding_AS	CSR-1_Input_R1	12.9859
	WBGene00006937	protein_coding_AS	CSR-1_Input_R1	8.05128
	WBGene00013244	protein_coding_AS	CSR-1_Input_R1	18.0925
	WBGene00000273	protein_coding_AS	CSR-1_Input_R1	0.259719
	WBGene00043997	protein_coding_AS	CSR-1_Input_R1	2.07775
	WBGene00013580	protein_coding_AS	CSR-1_Input_R1	29.5423
	WBGene00013581	protein_coding_AS	CSR-1_Input_R1	354.317
	WBGene00000201	protein_coding_AS	CSR-1_Input_R1	14.5443
	WBGene00006993	protein_coding_AS	CSR-1_Input_R1	28.1665
	WBGene00004024	protein_coding_AS	CSR-1_Input_R1	0.519438
	WBGene00003779	protein_coding_AS	CSR-1_Input_R1	0.779156
	WBGene00013540	protein_coding_AS	CSR-1_Input_R1	0
	WBGene00013541	protein_coding_AS	CSR-1_Input_R1	0.27085
	WBGene00013542	protein_coding_AS	CSR-1_Input_R1	0
	WBGene00013543	protein_coding_AS	CSR-1_Input_R1	0.544958
	WBGene00013544	protein_coding_AS	CSR-1_Input_R1	16.141
	WBGene00013545	protein_coding_AS	CSR-1_Input_R1	22.3407
	WBGene00001636	protein_coding_AS	CSR-1_Input_R1	2.59719
	WBGene00013547	protein_coding_AS	CSR-1_Input_R1	117.912
	WBGene00003892	protein_coding_AS	CSR-1_Input_R1	14.4846
	WBGene00194855	protein_coding_AS	CSR-1_Input_R1	0
	WBGene00013549	protein_coding_AS	CSR-1_Input_R1	40.0214
	WBGene00013550	protein_coding_AS	CSR-1_Input_R1	6.23325
	WBGene00013551	protein_coding_AS	CSR-1_Input_R1	3.11663
	WBGene00013552	protein_coding_AS	CSR-1_Input_R1	7.01241
	WBGene00013553	protein_coding_AS	CSR-1_Input_R1	1.81803
	WBGene00013554	protein_coding_AS	CSR-1_Input_R1	197.906
	WBGene00001724	protein_coding_AS	CSR-1_Input_R1	0.259719
	WBGene00013555	protein_coding_AS	CSR-1_Input_R1	0.519438
	WBGene00006571	protein_coding_AS	CSR-1_Input_R1	51.684
	WBGene00013556	protein_coding_AS	CSR-1_Input_R1	7.79156
	WBGene00013557	protein_coding_AS	CSR-1_Input_R1	34.4611
	WBGene00013558	protein_coding_AS	CSR-1_Input_R1	35.665
	WBGene00003414	protein_coding_AS	CSR-1_Input_R1	3.12772
	WBGene00004172	protein_coding_AS	CSR-1_Input_R1	1.55831
	WBGene00013565	protein_coding_AS	CSR-1_Input_R1	0.259719
	WBGene00013559	protein_coding_AS	CSR-1_Input_R1	0.519438
	WBGene00013560	protein_coding_AS	CSR-1_Input_R1	4.67494
	WBGene00006986	protein_coding_AS	CSR-1_Input_R1	5.76576
	WBGene00004085	protein_coding_AS	CSR-1_Input_R1	11.9471
	WBGene00013561	protein_coding_AS	CSR-1_Input_R1	13.2457
	WBGene00013562	protein_coding_AS	CSR-1_Input_R1	0.519438
	WBGene00013563	protein_coding_AS	CSR-1_Input_R1	75.2979
	WBGene00001946	protein_coding_AS	CSR-1_Input_R1	16.3284
	WBGene00004506	protein_coding_AS	CSR-1_Input_R1	9.09016
	WBGene00013029	protein_coding_AS	CSR-1_Input_R1	12.9013
	WBGene00004086	protein_coding_AS	CSR-1_Input_R1	9.6096
	WBGene00013030	protein_coding_AS	CSR-1_Input_R1	9.27006
	WBGene00194981	protein_coding_AS	CSR-1_Input_R1	18.0263
	WBGene00013033	protein_coding_AS	CSR-1_Input_R1	24.157
	WBGene00013034	protein_coding_AS	CSR-1_Input_R1	13.1824
	WBGene00004027	protein_coding_AS	CSR-1_Input_R1	9.86931
	WBGene00004919	protein_coding_AS	CSR-1_Input_R1	10.6485
	WBGene00013035	protein_coding_AS	CSR-1_Input_R1	1.29859
	WBGene00013045	protein_coding_AS	CSR-1_Input_R1	0.259719
	WBGene00013036	protein_coding_AS	CSR-1_Input_R1	473.718
	WBGene00013037	protein_coding_AS	CSR-1_Input_R1	3.37634
	WBGene00013038	protein_coding_AS	CSR-1_Input_R1	64.6462
	WBGene00013039	protein_coding_AS	CSR-1_Input_R1	19.6953
	WBGene00013040	protein_coding_AS	CSR-1_Input_R1	7.74828
	WBGene00013041	protein_coding_AS	CSR-1_Input_R1	3.11663
	WBGene00045239	protein_coding_AS	CSR-1_Input_R1	1.81803
	WBGene00013042	protein_coding_AS	CSR-1_Input_R1	1.20865
	WBGene00013044	protein_coding_AS	CSR-1_Input_R1	1.29859
	WBGene00013727	protein_coding_AS	CSR-1_Input_R1	51.3707
	WBGene00013728	protein_coding_AS	CSR-1_Input_R1	12.4396
	WBGene00013729	protein_coding_AS	CSR-1_Input_R1	347.563
	WBGene00013730	protein_coding_AS	CSR-1_Input_R1	20.6972
	WBGene00013744	protein_coding_AS	CSR-1_Input_R1	0.363606
	WBGene00013732	protein_coding_AS	CSR-1_Input_R1	8.44267
	WBGene00013734	protein_coding_AS	CSR-1_Input_R1	6.23985
	WBGene00007030	protein_coding_AS	CSR-1_Input_R1	47.1142
	WBGene00013735	protein_coding_AS	CSR-1_Input_R1	19.6596
	WBGene00013736	protein_coding_AS	CSR-1_Input_R1	91.6807
	WBGene00004161	protein_coding_AS	CSR-1_Input_R1	33.3597
	WBGene00013737	protein_coding_AS	CSR-1_Input_R1	6.15376
	WBGene00006389	protein_coding_AS	CSR-1_Input_R1	2.59772
	WBGene00013738	protein_coding_AS	CSR-1_Input_R1	10.3292
	WBGene00004700	protein_coding_AS	CSR-1_Input_R1	131.937
	WBGene00013739	protein_coding_AS	CSR-1_Input_R1	9.94791
	WBGene00013742	protein_coding_AS	CSR-1_Input_R1	23.1646
	WBGene00013740	protein_coding_AS	CSR-1_Input_R1	5.71381
	WBGene00007027	protein_coding_AS	CSR-1_Input_R1	34.8167
	WBGene00013741	protein_coding_AS	CSR-1_Input_R1	1.29859
	WBGene00013911	protein_coding_AS	CSR-1_Input_R1	0.519438
	WBGene00013915	protein_coding_AS	CSR-1_Input_R1	0
	WBGene00005756	protein_coding_AS	CSR-1_Input_R1	0.779156
	WBGene00013912	protein_coding_AS	CSR-1_Input_R1	0.129859
	WBGene00001512	protein_coding_AS	CSR-1_Input_R1	0.519438
	WBGene00013914	protein_coding_AS	CSR-1_Input_R1	19.0835
	WBGene00007209	protein_coding_AS	CSR-1_Input_R1	7.10274
	WBGene00044127	protein_coding_AS	CSR-1_Input_R1	13.2057
	WBGene00000203	protein_coding_AS	CSR-1_Input_R1	4.93466
	WBGene00012560	protein_coding_AS	CSR-1_Input_R1	13.2457
	WBGene00012544	protein_coding_AS	CSR-1_Input_R1	5.45409
	WBGene00012545	protein_coding_AS	CSR-1_Input_R1	0.534279
	WBGene00012546	protein_coding_AS	CSR-1_Input_R1	0.779156
	WBGene00012547	protein_coding_AS	CSR-1_Input_R1	34.0922
	WBGene00012561	protein_coding_AS	CSR-1_Input_R1	0.865729
	WBGene00012548	protein_coding_AS	CSR-1_Input_R1	182.323
	WBGene00012549	protein_coding_AS	CSR-1_Input_R1	4.33459
	WBGene00003406	protein_coding_AS	CSR-1_Input_R1	57.9173
	WBGene00012550	protein_coding_AS	CSR-1_Input_R1	12.9859
	WBGene00012551	protein_coding_AS	CSR-1_Input_R1	56.359
	WBGene00012552	protein_coding_AS	CSR-1_Input_R1	93.1226
	WBGene00006804	protein_coding_AS	CSR-1_Input_R1	12.2068
	WBGene00012553	protein_coding_AS	CSR-1_Input_R1	3.89578
	WBGene00001457	protein_coding_AS	CSR-1_Input_R1	1.29859
	WBGene00012554	protein_coding_AS	CSR-1_Input_R1	79.7337
	WBGene00012555	protein_coding_AS	CSR-1_Input_R1	2.07775
	WBGene00012556	protein_coding_AS	CSR-1_Input_R1	1.03888
	WBGene00012558	protein_coding_AS	CSR-1_Input_R1	9.86931
	WBGene00012559	protein_coding_AS	CSR-1_Input_R1	4.67494
	WBGene00006762	protein_coding_AS	CSR-1_Input_R1	0
	WBGene00012711	protein_coding_AS	CSR-1_Input_R1	7.94256
	WBGene00012712	protein_coding_AS	CSR-1_Input_R1	5.15067
	WBGene00012713	protein_coding_AS	CSR-1_Input_R1	6.75269
	WBGene00014176	protein_coding_AS	CSR-1_Input_R1	23.8941
	WBGene00006728	protein_coding_AS	CSR-1_Input_R1	7.69281
	WBGene00014177	protein_coding_AS	CSR-1_Input_R1	13.2457
	WBGene00014178	protein_coding_AS	CSR-1_Input_R1	94.5376
	WBGene00014179	protein_coding_AS	CSR-1_Input_R1	29.6079
	WBGene00271703	protein_coding_AS	CSR-1_Input_R1	0.779156
	WBGene00000672	protein_coding_AS	CSR-1_Input_R1	1.55979
	WBGene00014181	protein_coding_AS	CSR-1_Input_R1	0.259719
	WBGene00164985	protein_coding_AS	CSR-1_Input_R1	2.33747
	WBGene00004906	protein_coding_AS	CSR-1_Input_R1	18.9595
	WBGene00000673	protein_coding_AS	CSR-1_Input_R1	0
	WBGene00008809	protein_coding_AS	CSR-1_Input_R1	0
	WBGene00008810	protein_coding_AS	CSR-1_Input_R1	0.779156
	WBGene00008811	protein_coding_AS	CSR-1_Input_R1	17.9206
	WBGene00206390	protein_coding_AS	CSR-1_Input_R1	19.2192
	WBGene00008812	protein_coding_AS	CSR-1_Input_R1	29.8677
	WBGene00010073	protein_coding_AS	CSR-1_Input_R1	0.259719
	WBGene00010072	protein_coding_AS	CSR-1_Input_R1	4.67494
	WBGene00012717	protein_coding_AS	CSR-1_Input_R1	27.7899
	WBGene00004164	protein_coding_AS	CSR-1_Input_R1	137.832
	WBGene00012721	protein_coding_AS	CSR-1_Input_R1	23.653
	WBGene00012718	protein_coding_AS	CSR-1_Input_R1	12.0639
	WBGene00006985	protein_coding_AS	CSR-1_Input_R1	59.5827
	WBGene00000267	protein_coding_AS	CSR-1_Input_R1	20.7775
	WBGene00012719	protein_coding_AS	CSR-1_Input_R1	4.1555
	WBGene00012714	protein_coding_AS	CSR-1_Input_R1	36.2544
	WBGene00012715	protein_coding_AS	CSR-1_Input_R1	95.31
	WBGene00012716	protein_coding_AS	CSR-1_Input_R1	5.97353
	WBGene00001630	protein_coding_AS	CSR-1_Input_R1	7.61419
	WBGene00012720	protein_coding_AS	CSR-1_Input_R1	9.11451
	WBGene00006629	protein_coding_AS	CSR-1_Input_R1	1.03888
	WBGene00012796	protein_coding_AS	CSR-1_Input_R1	4.55191
	WBGene00012798	protein_coding_AS	CSR-1_Input_R1	500.653
	WBGene00012799	protein_coding_AS	CSR-1_Input_R1	0
	WBGene00010138	protein_coding_AS	CSR-1_Input_R1	11.4276
	WBGene00185001	protein_coding_AS	CSR-1_Input_R1	0.259719
	WBGene00010139	protein_coding_AS	CSR-1_Input_R1	18.4978
	WBGene00010140	protein_coding_AS	CSR-1_Input_R1	6.49297
	WBGene00010141	protein_coding_AS	CSR-1_Input_R1	2.07775
	WBGene00000774	protein_coding_AS	CSR-1_Input_R1	17.9206
	WBGene00006798	protein_coding_AS	CSR-1_Input_R1	0.259719
	WBGene00012802	protein_coding_AS	CSR-1_Input_R1	72.3976
	WBGene00003804	protein_coding_AS	CSR-1_Input_R1	20.2581
	WBGene00012803	protein_coding_AS	CSR-1_Input_R1	8.311
	WBGene00002229	protein_coding_AS	CSR-1_Input_R1	140.142
	WBGene00012804	protein_coding_AS	CSR-1_Input_R1	6.36311
	WBGene00012807	protein_coding_AS	CSR-1_Input_R1	5.71381
	WBGene00012806	protein_coding_AS	CSR-1_Input_R1	15.9294
	WBGene00194870	protein_coding_AS	CSR-1_Input_R1	0.519438
	WBGene00009950	protein_coding_AS	CSR-1_Input_R1	0
	WBGene00009951	protein_coding_AS	CSR-1_Input_R1	0.779156
	WBGene00003829	protein_coding_AS	CSR-1_Input_R1	42.8536
	WBGene00001092	protein_coding_AS	CSR-1_Input_R1	28.3094
	WBGene00002059	protein_coding_AS	CSR-1_Input_R1	25.8555
	WBGene00009952	protein_coding_AS	CSR-1_Input_R1	12.7262
	WBGene00003478	protein_coding_AS	CSR-1_Input_R1	8.05128
	WBGene00009953	protein_coding_AS	CSR-1_Input_R1	1.81803
	WBGene00045482	protein_coding_AS	CSR-1_Input_R1	1.25531
	WBGene00003047	protein_coding_AS	CSR-1_Input_R1	20.7775
	WBGene00011401	protein_coding_AS	CSR-1_Input_R1	7.27213
	WBGene00011400	protein_coding_AS	CSR-1_Input_R1	0.259719
	WBGene00011399	protein_coding_AS	CSR-1_Input_R1	10.3888
	WBGene00001035	protein_coding_AS	CSR-1_Input_R1	14.2845
	WBGene00011398	protein_coding_AS	CSR-1_Input_R1	1152.11
	WBGene00008714	protein_coding_AS	CSR-1_Input_R1	73.5004
	WBGene00003249	protein_coding_AS	CSR-1_Input_R1	0
	WBGene00008719	protein_coding_AS	CSR-1_Input_R1	1.03888
	WBGene00003520	protein_coding_AS	CSR-1_Input_R1	1.03888
	WBGene00009730	protein_coding_AS	CSR-1_Input_R1	3.89997
	WBGene00009731	protein_coding_AS	CSR-1_Input_R1	15.3234
	WBGene00009732	protein_coding_AS	CSR-1_Input_R1	3.63606
	WBGene00000255	protein_coding_AS	CSR-1_Input_R1	0
	WBGene00006612	protein_coding_AS	CSR-1_Input_R1	0.519438
	WBGene00009733	protein_coding_AS	CSR-1_Input_R1	2.85691
	WBGene00009734	protein_coding_AS	CSR-1_Input_R1	3.38673
	WBGene00009735	protein_coding_AS	CSR-1_Input_R1	1.81803
	WBGene00009736	protein_coding_AS	CSR-1_Input_R1	7.01241
	WBGene00000834	protein_coding_AS	CSR-1_Input_R1	22.1919
	WBGene00012097	protein_coding_AS	CSR-1_Input_R1	31.4261
	WBGene00006509	protein_coding_AS	CSR-1_Input_R1	14.2845
	WBGene00012094	protein_coding_AS	CSR-1_Input_R1	8.83044
	WBGene00006439	protein_coding_AS	CSR-1_Input_R1	37.8969
	WBGene00000407	protein_coding_AS	CSR-1_Input_R1	34.0232
	WBGene00002185	protein_coding_AS	CSR-1_Input_R1	10.7783
	WBGene00012095	protein_coding_AS	CSR-1_Input_R1	12.2068
	WBGene00012096	protein_coding_AS	CSR-1_Input_R1	2.85691
	WBGene00012099	protein_coding_AS	CSR-1_Input_R1	2.07775
	WBGene00006691	protein_coding_AS	CSR-1_Input_R1	0.779156
	WBGene00012108	protein_coding_AS	CSR-1_Input_R1	9.04294
	WBGene00012112	protein_coding_AS	CSR-1_Input_R1	86.0918
	WBGene00012111	protein_coding_AS	CSR-1_Input_R1	33.5854
	WBGene00194852	protein_coding_AS	CSR-1_Input_R1	1.81803
	WBGene00012110	protein_coding_AS	CSR-1_Input_R1	20.6725
	WBGene00012109	protein_coding_AS	CSR-1_Input_R1	21.7497
	WBGene00003373	protein_coding_AS	CSR-1_Input_R1	51.4243
	WBGene00004075	protein_coding_AS	CSR-1_Input_R1	44.9383
	WBGene00013574	protein_coding_AS	CSR-1_Input_R1	25.9892
	WBGene00013575	protein_coding_AS	CSR-1_Input_R1	103.628
	WBGene00013576	protein_coding_AS	CSR-1_Input_R1	2.07775
	WBGene00013577	protein_coding_AS	CSR-1_Input_R1	3.89578
	WBGene00013578	protein_coding_AS	CSR-1_Input_R1	10.3888
	WBGene00011474	protein_coding_AS	CSR-1_Input_R1	1.81803
	WBGene00011476	protein_coding_AS	CSR-1_Input_R1	0.519438
	WBGene00003887	protein_coding_AS	CSR-1_Input_R1	0
	WBGene00011478	protein_coding_AS	CSR-1_Input_R1	2.33747
	WBGene00000067	protein_coding_AS	CSR-1_Input_R1	0.591582
	WBGene00012017	protein_coding_AS	CSR-1_Input_R1	11.7447
	WBGene00011735	protein_coding_AS	CSR-1_Input_R1	23.6344
	WBGene00011736	protein_coding_AS	CSR-1_Input_R1	11.0292
	WBGene00011734	protein_coding_AS	CSR-1_Input_R1	17.6609
	WBGene00006391	protein_coding_AS	CSR-1_Input_R1	15.5831
	WBGene00011733	protein_coding_AS	CSR-1_Input_R1	75.5782
	WBGene00011732	protein_coding_AS	CSR-1_Input_R1	0.259719
	WBGene00011731	protein_coding_AS	CSR-1_Input_R1	6.23325
	WBGene00023450	protein_coding_AS	CSR-1_Input_R1	1.81803
	WBGene00011730	protein_coding_AS	CSR-1_Input_R1	17.6609
	WBGene00011729	protein_coding_AS	CSR-1_Input_R1	74.1437
	WBGene00000179	protein_coding_AS	CSR-1_Input_R1	1.03888
	WBGene00001118	protein_coding_AS	CSR-1_Input_R1	7.53185
	WBGene00004796	protein_coding_AS	CSR-1_Input_R1	1.81803
	WBGene00000837	protein_coding_AS	CSR-1_Input_R1	26.2316
	WBGene00000878	protein_coding_AS	CSR-1_Input_R1	5.45409
	WBGene00003048	protein_coding_AS	CSR-1_Input_R1	8.58964
	WBGene00012306	protein_coding_AS	CSR-1_Input_R1	1.60096
	WBGene00012307	protein_coding_AS	CSR-1_Input_R1	2.85691
	WBGene00010662	protein_coding_AS	CSR-1_Input_R1	0.519438
	WBGene00023451	protein_coding_AS	CSR-1_Input_R1	61.0339
	WBGene00010663	protein_coding_AS	CSR-1_Input_R1	15.3234
	WBGene00010664	protein_coding_AS	CSR-1_Input_R1	19.9307
	WBGene00010665	protein_coding_AS	CSR-1_Input_R1	5.45409
	WBGene00000875	protein_coding_AS	CSR-1_Input_R1	62.3325
	WBGene00003967	protein_coding_AS	CSR-1_Input_R1	6.75269
	WBGene00007025	protein_coding_AS	CSR-1_Input_R1	57.0538
	WBGene00007065	protein_coding_AS	CSR-1_Input_R1	5.45409
	WBGene00022203	protein_coding_AS	CSR-1_Input_R1	77.3048
	WBGene00022221	protein_coding_AS	CSR-1_Input_R1	0.389578
	WBGene00022219	protein_coding_AS	CSR-1_Input_R1	127.512
	WBGene00022218	protein_coding_AS	CSR-1_Input_R1	0.774675
	WBGene00022206	protein_coding_AS	CSR-1_Input_R1	19.5765
	WBGene00022207	protein_coding_AS	CSR-1_Input_R1	5.3836
	WBGene00022217	protein_coding_AS	CSR-1_Input_R1	0.129859
	WBGene00022216	protein_coding_AS	CSR-1_Input_R1	3.19787
	WBGene00022215	protein_coding_AS	CSR-1_Input_R1	28.9633
	WBGene00022209	protein_coding_AS	CSR-1_Input_R1	193.35
	WBGene00022213	protein_coding_AS	CSR-1_Input_R1	7.75251
	WBGene00011606	protein_coding_AS	CSR-1_Input_R1	0.410082
	WBGene00011609	protein_coding_AS	CSR-1_Input_R1	11.2604
	WBGene00011610	protein_coding_AS	CSR-1_Input_R1	1.21202
	WBGene00011611	protein_coding_AS	CSR-1_Input_R1	2.27637
	WBGene00011612	protein_coding_AS	CSR-1_Input_R1	19.7806
	WBGene00011613	protein_coding_AS	CSR-1_Input_R1	7.19612
	WBGene00022223	protein_coding_AS	CSR-1_Input_R1	4.78061
	WBGene00022225	protein_coding_AS	CSR-1_Input_R1	18.6835
	WBGene00022224	protein_coding_AS	CSR-1_Input_R1	7.35561
	WBGene00007076	protein_coding_AS	CSR-1_Input_R1	117.653
	WBGene00007075	protein_coding_AS	CSR-1_Input_R1	711.11
	WBGene00007079	protein_coding_AS	CSR-1_Input_R1	356.724
	WBGene00043989	protein_coding_AS	CSR-1_Input_R1	117.653
	WBGene00043988	protein_coding_AS	CSR-1_Input_R1	711.11
	WBGene00043990	protein_coding_AS	CSR-1_Input_R1	356.724
	WBGene00022431	protein_coding_AS	CSR-1_Input_R1	81.4433
	WBGene00022433	protein_coding_AS	CSR-1_Input_R1	3.09711
	WBGene00022429	protein_coding_AS	CSR-1_Input_R1	0
	WBGene00021615	protein_coding_AS	CSR-1_Input_R1	0
	WBGene00020083	protein_coding_AS	CSR-1_Input_R1	0.259719
	WBGene00020082	protein_coding_AS	CSR-1_Input_R1	1.76609
	WBGene00019734	protein_coding_AS	CSR-1_Input_R1	0.259719
	WBGene00023458	protein_coding_AS	CSR-1_Input_R1	12.2428
	WBGene00019733	protein_coding_AS	CSR-1_Input_R1	4.77078
	WBGene00015431	protein_coding_AS	CSR-1_Input_R1	9.83984
	WBGene00015430	protein_coding_AS	CSR-1_Input_R1	3.63606
	WBGene00015429	protein_coding_AS	CSR-1_Input_R1	12.9859
	WBGene00015428	protein_coding_AS	CSR-1_Input_R1	0.259719
	WBGene00019862	protein_coding_AS	CSR-1_Input_R1	1.16873
	WBGene00019863	protein_coding_AS	CSR-1_Input_R1	7.79156
	WBGene00002060	protein_coding_AS	CSR-1_Input_R1	0.389578
	WBGene00019864	protein_coding_AS	CSR-1_Input_R1	14.804
	WBGene00195183	protein_coding_AS	CSR-1_Input_R1	0.259719
	WBGene00044281	protein_coding_AS	CSR-1_Input_R1	1.81803
	WBGene00022858	protein_coding_AS	CSR-1_Input_R1	8.21532
	WBGene00000608	protein_coding_AS	CSR-1_Input_R1	0.259719
	WBGene00022861	protein_coding_AS	CSR-1_Input_R1	1.45443
	WBGene00018683	protein_coding_AS	CSR-1_Input_R1	0.259719
	WBGene00004127	protein_coding_AS	CSR-1_Input_R1	2.59719
	WBGene00018682	protein_coding_AS	CSR-1_Input_R1	0
	WBGene00044556	protein_coding_AS	CSR-1_Input_R1	0.259719
	WBGene00001185	protein_coding_AS	CSR-1_Input_R1	1.03888
	WBGene00015137	protein_coding_AS	CSR-1_Input_R1	13.0292
	WBGene00015138	protein_coding_AS	CSR-1_Input_R1	1.1038
	WBGene00015139	protein_coding_AS	CSR-1_Input_R1	26.9746
	WBGene00015141	protein_coding_AS	CSR-1_Input_R1	3.37634
	WBGene00017898	protein_coding_AS	CSR-1_Input_R1	0.779156
	WBGene00017899	protein_coding_AS	CSR-1_Input_R1	2.85691
	WBGene00017896	protein_coding_AS	CSR-1_Input_R1	0.259719
	WBGene00019014	protein_coding_AS	CSR-1_Input_R1	1.55831
	WBGene00194687	protein_coding_AS	CSR-1_Input_R1	0.259719
	WBGene00003554	protein_coding_AS	CSR-1_Input_R1	0.259719
	WBGene00003408	protein_coding_AS	CSR-1_Input_R1	1.82174
	WBGene00003407	protein_coding_AS	CSR-1_Input_R1	0.259719
	WBGene00017423	protein_coding_AS	CSR-1_Input_R1	13.7651
	WBGene00017424	protein_coding_AS	CSR-1_Input_R1	0.259719
	WBGene00017422	protein_coding_AS	CSR-1_Input_R1	2.07775
	WBGene00017426	protein_coding_AS	CSR-1_Input_R1	0.271011
	WBGene00006825	protein_coding_AS	CSR-1_Input_R1	1.55831
	WBGene00019776	protein_coding_AS	CSR-1_Input_R1	0.259719
	WBGene00004011	protein_coding_AS	CSR-1_Input_R1	0.259719
	WBGene00002056	protein_coding_AS	CSR-1_Input_R1	17.6609
	WBGene00020571	protein_coding_AS	CSR-1_Input_R1	0.779156
	WBGene00020572	protein_coding_AS	CSR-1_Input_R1	4.41522
	WBGene00020574	protein_coding_AS	CSR-1_Input_R1	0.779156
	WBGene00020569	protein_coding_AS	CSR-1_Input_R1	0.519438
	WBGene00020575	protein_coding_AS	CSR-1_Input_R1	2.91874
	WBGene00021185	protein_coding_AS	CSR-1_Input_R1	5.71381
	WBGene00017184	protein_coding_AS	CSR-1_Input_R1	0.606011
	WBGene00002150	protein_coding_AS	CSR-1_Input_R1	0.519438
	WBGene00004829	protein_coding_AS	CSR-1_Input_R1	0.806983
	WBGene00015364	protein_coding_AS	CSR-1_Input_R1	0.259719
	WBGene00000086	protein_coding_AS	CSR-1_Input_R1	0.779156
	WBGene00001127	protein_coding_AS	CSR-1_Input_R1	0.519438
	WBGene00020216	protein_coding_AS	CSR-1_Input_R1	0.779156
	WBGene00002071	protein_coding_AS	CSR-1_Input_R1	3.89578
	WBGene00020218	protein_coding_AS	CSR-1_Input_R1	0.259719
	WBGene00020215	protein_coding_AS	CSR-1_Input_R1	0.259719
	WBGene00003534	protein_coding_AS	CSR-1_Input_R1	0.259719
	WBGene00020217	protein_coding_AS	CSR-1_Input_R1	0.259719
	WBGene00020214	protein_coding_AS	CSR-1_Input_R1	12.2068
	WBGene00017780	protein_coding_AS	CSR-1_Input_R1	0.519438
	WBGene00002058	protein_coding_AS	CSR-1_Input_R1	2.59719
	WBGene00000899	protein_coding_AS	CSR-1_Input_R1	7.01241
	WBGene00018213	protein_coding_AS	CSR-1_Input_R1	0.259719
	WBGene00018212	protein_coding_AS	CSR-1_Input_R1	0.259719
	WBGene00018987	protein_coding_AS	CSR-1_Input_R1	4.89365
	WBGene00018984	protein_coding_AS	CSR-1_Input_R1	3.37634
	WBGene00022502	protein_coding_AS	CSR-1_Input_R1	1.03888
	WBGene00022504	protein_coding_AS	CSR-1_Input_R1	1.03888
	WBGene00003104	protein_coding_AS	CSR-1_Input_R1	1.03888
	WBGene00044557	protein_coding_AS	CSR-1_Input_R1	1.03888
	WBGene00018078	protein_coding_AS	CSR-1_Input_R1	0.259719
	WBGene00004769	protein_coding_AS	CSR-1_Input_R1	0.259719
	WBGene00018076	protein_coding_AS	CSR-1_Input_R1	1.03888
	WBGene00018075	protein_coding_AS	CSR-1_Input_R1	49.6063
	WBGene00018074	protein_coding_AS	CSR-1_Input_R1	18.6998
	WBGene00018779	protein_coding_AS	CSR-1_Input_R1	0.779156
	WBGene00004893	protein_coding_AS	CSR-1_Input_R1	0.519438
	WBGene00000195	protein_coding_AS	CSR-1_Input_R1	0.259719
	WBGene00000164	protein_coding_AS	CSR-1_Input_R1	1.29859
	WBGene00016642	protein_coding_AS	CSR-1_Input_R1	0.259719
	WBGene00016643	protein_coding_AS	CSR-1_Input_R1	2.33747
	WBGene00016644	protein_coding_AS	CSR-1_Input_R1	7.01241
	WBGene00016641	protein_coding_AS	CSR-1_Input_R1	0.779156
	WBGene00000958	protein_coding_AS	CSR-1_Input_R1	0.259719
	WBGene00018861	protein_coding_AS	CSR-1_Input_R1	0.519438
	WBGene00018854	protein_coding_AS	CSR-1_Input_R1	1.04264
	WBGene00018857	protein_coding_AS	CSR-1_Input_R1	3.37634
	WBGene00018853	protein_coding_AS	CSR-1_Input_R1	0.779156
	WBGene00018859	protein_coding_AS	CSR-1_Input_R1	0.519438
	WBGene00003565	protein_coding_AS	CSR-1_Input_R1	0
	WBGene00019364	protein_coding_AS	CSR-1_Input_R1	0.259719
	WBGene00002988	protein_coding_AS	CSR-1_Input_R1	0.519438
	WBGene00019365	protein_coding_AS	CSR-1_Input_R1	9.34988
	WBGene00018634	protein_coding_AS	CSR-1_Input_R1	6.49297
	WBGene00004377	protein_coding_AS	CSR-1_Input_R1	63.2136
	WBGene00002062	protein_coding_AS	CSR-1_Input_R1	0.389578
	WBGene00015474	protein_coding_AS	CSR-1_Input_R1	0.129859
	WBGene00015471	protein_coding_AS	CSR-1_Input_R1	0.259719
	WBGene00004927	protein_coding_AS	CSR-1_Input_R1	10.129
	WBGene00020128	protein_coding_AS	CSR-1_Input_R1	9.6096
	WBGene00020129	protein_coding_AS	CSR-1_Input_R1	3.63606
	WBGene00020490	protein_coding_AS	CSR-1_Input_R1	1.42321
	WBGene00020489	protein_coding_AS	CSR-1_Input_R1	1.03888
	WBGene00020491	protein_coding_AS	CSR-1_Input_R1	1.03888
	WBGene00020492	protein_coding_AS	CSR-1_Input_R1	3.11663
	WBGene00020494	protein_coding_AS	CSR-1_Input_R1	3.974
	WBGene00016724	protein_coding_AS	CSR-1_Input_R1	0
	WBGene00016725	protein_coding_AS	CSR-1_Input_R1	1.37976
	WBGene00006635	protein_coding_AS	CSR-1_Input_R1	0.779156
	WBGene00016110	protein_coding_AS	CSR-1_Input_R1	2.59719
	WBGene00016874	protein_coding_AS	CSR-1_Input_R1	0.779156
	WBGene00016873	protein_coding_AS	CSR-1_Input_R1	1.75424
	WBGene00016872	protein_coding_AS	CSR-1_Input_R1	0.259719
	WBGene00016871	protein_coding_AS	CSR-1_Input_R1	4.28536
	WBGene00019272	protein_coding_AS	CSR-1_Input_R1	0.519438
	WBGene00003965	protein_coding_AS	CSR-1_Input_R1	0.911018
	WBGene00017667	protein_coding_AS	CSR-1_Input_R1	0.519438
	WBGene00017670	protein_coding_AS	CSR-1_Input_R1	0.259719
	WBGene00018941	protein_coding_AS	CSR-1_Input_R1	0.259719
	WBGene00018943	protein_coding_AS	CSR-1_Input_R1	25.1927
	WBGene00018944	protein_coding_AS	CSR-1_Input_R1	0.519438
	WBGene00018938	protein_coding_AS	CSR-1_Input_R1	0.8311
	WBGene00018946	protein_coding_AS	CSR-1_Input_R1	0.519438
	WBGene00019267	protein_coding_AS	CSR-1_Input_R1	3.11663
	WBGene00022731	protein_coding_AS	CSR-1_Input_R1	175.945
	WBGene00022730	protein_coding_AS	CSR-1_Input_R1	351.473
	WBGene00022729	protein_coding_AS	CSR-1_Input_R1	45.638
	WBGene00022728	protein_coding_AS	CSR-1_Input_R1	66.8872
	WBGene00000025	protein_coding_AS	CSR-1_Input_R1	0.519438
	WBGene00005244	protein_coding_AS	CSR-1_Input_R1	0
	WBGene00017612	protein_coding_AS	CSR-1_Input_R1	25.1927
	WBGene00195184	protein_coding_AS	CSR-1_Input_R1	4.1555
	WBGene00195185	protein_coding_AS	CSR-1_Input_R1	26.4913
	WBGene00017610	protein_coding_AS	CSR-1_Input_R1	0
	WBGene00021045	protein_coding_AS	CSR-1_Input_R1	10.2221
	WBGene00021046	protein_coding_AS	CSR-1_Input_R1	0.519438
	WBGene00021047	protein_coding_AS	CSR-1_Input_R1	1.30044
	WBGene00016997	protein_coding_AS	CSR-1_Input_R1	8.05128
	WBGene00016999	protein_coding_AS	CSR-1_Input_R1	2.59719
	WBGene00016995	protein_coding_AS	CSR-1_Input_R1	1.32745
	WBGene00016998	protein_coding_AS	CSR-1_Input_R1	0.519438
	WBGene00000988	protein_coding_AS	CSR-1_Input_R1	3.63606
	WBGene00017296	protein_coding_AS	CSR-1_Input_R1	1.03888
	WBGene00017297	protein_coding_AS	CSR-1_Input_R1	0.259719
	WBGene00017298	protein_coding_AS	CSR-1_Input_R1	23.3747
	WBGene00019436	protein_coding_AS	CSR-1_Input_R1	2.79198
	WBGene00019435	protein_coding_AS	CSR-1_Input_R1	10.129
	WBGene00019146	protein_coding_AS	CSR-1_Input_R1	3.89578
	WBGene00006955	protein_coding_AS	CSR-1_Input_R1	1.0775
	WBGene00019188	protein_coding_AS	CSR-1_Input_R1	1.03888
	WBGene00019187	protein_coding_AS	CSR-1_Input_R1	2.85691
	WBGene00022723	protein_coding_AS	CSR-1_Input_R1	0.259719
	WBGene00044559	protein_coding_AS	CSR-1_Input_R1	388.638
	WBGene00022724	protein_coding_AS	CSR-1_Input_R1	0.259719
	WBGene00043469	protein_coding_AS	CSR-1_Input_R1	4.1555
	WBGene00019991	protein_coding_AS	CSR-1_Input_R1	675.492
	WBGene00016486	protein_coding_AS	CSR-1_Input_R1	41.8147
	WBGene00016485	protein_coding_AS	CSR-1_Input_R1	59.12
	WBGene00044560	protein_coding_AS	CSR-1_Input_R1	185.959
	WBGene00016488	protein_coding_AS	CSR-1_Input_R1	3.24649
	WBGene00017225	protein_coding_AS	CSR-1_Input_R1	292.215
	WBGene00044583	protein_coding_AS	CSR-1_Input_R1	0
	WBGene00017226	protein_coding_AS	CSR-1_Input_R1	21.6433
	WBGene00017223	protein_coding_AS	CSR-1_Input_R1	17.8428
	WBGene00017222	protein_coding_AS	CSR-1_Input_R1	14.5443
	WBGene00017221	protein_coding_AS	CSR-1_Input_R1	0.779156
	WBGene00022291	protein_coding_AS	CSR-1_Input_R1	0
	WBGene00022292	protein_coding_AS	CSR-1_Input_R1	3.89578
	WBGene00022290	protein_coding_AS	CSR-1_Input_R1	44.0223
	WBGene00017942	protein_coding_AS	CSR-1_Input_R1	6.25922
	WBGene00000185	protein_coding_AS	CSR-1_Input_R1	2.59719
	WBGene00015774	protein_coding_AS	CSR-1_Input_R1	2.07775
	WBGene00015775	protein_coding_AS	CSR-1_Input_R1	49.3466
	WBGene00020829	protein_coding_AS	CSR-1_Input_R1	27.0694
	WBGene00020830	protein_coding_AS	CSR-1_Input_R1	1.32745
	WBGene00000462	protein_coding_AS	CSR-1_Input_R1	6.49297
	WBGene00000444	protein_coding_AS	CSR-1_Input_R1	0.779156
	WBGene00194679	protein_coding_AS	CSR-1_Input_R1	2.33747
	WBGene00000460	protein_coding_AS	CSR-1_Input_R1	40.2564
	WBGene00022508	protein_coding_AS	CSR-1_Input_R1	7.79156
	WBGene00004352	protein_coding_AS	CSR-1_Input_R1	7.79156
	WBGene00022512	protein_coding_AS	CSR-1_Input_R1	35.3218
	WBGene00022509	protein_coding_AS	CSR-1_Input_R1	0.779156
	WBGene00022511	protein_coding_AS	CSR-1_Input_R1	3.01038
	WBGene00021987	protein_coding_AS	CSR-1_Input_R1	254.98
	WBGene00021988	protein_coding_AS	CSR-1_Input_R1	1.16873
	WBGene00018684	protein_coding_AS	CSR-1_Input_R1	0
	WBGene00004351	protein_coding_AS	CSR-1_Input_R1	1.16873
	WBGene00018689	protein_coding_AS	CSR-1_Input_R1	2.33747
	WBGene00006139	protein_coding_AS	CSR-1_Input_R1	0.259719
	WBGene00018688	protein_coding_AS	CSR-1_Input_R1	3.63606
	WBGene00219451	protein_coding_AS	CSR-1_Input_R1	11.6305
	WBGene00018690	protein_coding_AS	CSR-1_Input_R1	7.50989
	WBGene00001569	protein_coding_AS	CSR-1_Input_R1	12.0997
	WBGene00021485	protein_coding_AS	CSR-1_Input_R1	0.259719
	WBGene00022419	protein_coding_AS	CSR-1_Input_R1	1.29956
	WBGene00022413	protein_coding_AS	CSR-1_Input_R1	174.265
	WBGene00022412	protein_coding_AS	CSR-1_Input_R1	8.00611
	WBGene00022416	protein_coding_AS	CSR-1_Input_R1	0.129859
	WBGene00022417	protein_coding_AS	CSR-1_Input_R1	0.519438
	WBGene00022418	protein_coding_AS	CSR-1_Input_R1	0.292184
	WBGene00022411	protein_coding_AS	CSR-1_Input_R1	1.03888
	WBGene00044753	protein_coding_AS	CSR-1_Input_R1	0.779156
	WBGene00018657	protein_coding_AS	CSR-1_Input_R1	1.03888
	WBGene00018656	protein_coding_AS	CSR-1_Input_R1	0.259719
	WBGene00003087	protein_coding_AS	CSR-1_Input_R1	16.3623
	WBGene00000737	protein_coding_AS	CSR-1_Input_R1	0.259719
	WBGene00018735	protein_coding_AS	CSR-1_Input_R1	1.03888
	WBGene00018739	protein_coding_AS	CSR-1_Input_R1	2.40673
	WBGene00001065	protein_coding_AS	CSR-1_Input_R1	0.129859
	WBGene00018591	protein_coding_AS	CSR-1_Input_R1	0
	WBGene00018589	protein_coding_AS	CSR-1_Input_R1	54.0215
	WBGene00018593	protein_coding_AS	CSR-1_Input_R1	7.53185
	WBGene00018587	protein_coding_AS	CSR-1_Input_R1	2.80725
	WBGene00001515	protein_coding_AS	CSR-1_Input_R1	0.260681
	WBGene00020765	protein_coding_AS	CSR-1_Input_R1	0.779156
	WBGene00020764	protein_coding_AS	CSR-1_Input_R1	0.259719
	WBGene00003968	protein_coding_AS	CSR-1_Input_R1	0.259719
	WBGene00020509	protein_coding_AS	CSR-1_Input_R1	0.259719
	WBGene00003018	protein_coding_AS	CSR-1_Input_R1	0.519438
	WBGene00020508	protein_coding_AS	CSR-1_Input_R1	0.779156
	WBGene00020507	protein_coding_AS	CSR-1_Input_R1	0.779156
	WBGene00004423	protein_coding_AS	CSR-1_Input_R1	14.0395
	WBGene00000797	protein_coding_AS	CSR-1_Input_R1	0.519438
	WBGene00014999	protein_coding_AS	CSR-1_Input_R1	0.259719
	WBGene00044701	protein_coding_AS	CSR-1_Input_R1	0.779156
	WBGene00015000	protein_coding_AS	CSR-1_Input_R1	0.530038
	WBGene00020427	protein_coding_AS	CSR-1_Input_R1	2.85691
	WBGene00002039	protein_coding_AS	CSR-1_Input_R1	11.1679
	WBGene00020135	protein_coding_AS	CSR-1_Input_R1	3.4052
	WBGene00020134	protein_coding_AS	CSR-1_Input_R1	2.09653
	WBGene00003760	protein_coding_AS	CSR-1_Input_R1	0.519438
	WBGene00020767	protein_coding_AS	CSR-1_Input_R1	90.4657
	WBGene00018578	protein_coding_AS	CSR-1_Input_R1	4.67494
	WBGene00018576	protein_coding_AS	CSR-1_Input_R1	0.779156
	WBGene00016619	protein_coding_AS	CSR-1_Input_R1	1.03888
	WBGene00016620	protein_coding_AS	CSR-1_Input_R1	1.29859
	WBGene00016617	protein_coding_AS	CSR-1_Input_R1	1.55831
	WBGene00016616	protein_coding_AS	CSR-1_Input_R1	0.259719
	WBGene00016614	protein_coding_AS	CSR-1_Input_R1	2.07775
	WBGene00001618	protein_coding_AS	CSR-1_Input_R1	2.85691
	WBGene00001551	protein_coding_AS	CSR-1_Input_R1	0
	WBGene00020301	protein_coding_AS	CSR-1_Input_R1	114.264
	WBGene00001484	protein_coding_AS	CSR-1_Input_R1	1.39304
	WBGene00019866	protein_coding_AS	CSR-1_Input_R1	0.259719
	WBGene00019867	protein_coding_AS	CSR-1_Input_R1	0.259719
	WBGene00019868	protein_coding_AS	CSR-1_Input_R1	0.259719
	WBGene00019318	protein_coding_AS	CSR-1_Input_R1	0.259719
	WBGene00001844	protein_coding_AS	CSR-1_Input_R1	9.82603
	WBGene00019317	protein_coding_AS	CSR-1_Input_R1	0.519438
	WBGene00006365	protein_coding_AS	CSR-1_Input_R1	0.259719
	WBGene00044061	protein_coding_AS	CSR-1_Input_R1	3.2147
	WBGene00018715	protein_coding_AS	CSR-1_Input_R1	1.03888
	WBGene00018716	protein_coding_AS	CSR-1_Input_R1	0.779156
	WBGene00000004	protein_coding_AS	CSR-1_Input_R1	1.03888
	WBGene00018717	protein_coding_AS	CSR-1_Input_R1	0.519438
	WBGene00018718	protein_coding_AS	CSR-1_Input_R1	0.779156
	WBGene00018719	protein_coding_AS	CSR-1_Input_R1	1.29859
	WBGene00018714	protein_coding_AS	CSR-1_Input_R1	0
	WBGene00019143	protein_coding_AS	CSR-1_Input_R1	0.259719
	WBGene00003630	protein_coding_AS	CSR-1_Input_R1	2.59719
	WBGene00020194	protein_coding_AS	CSR-1_Input_R1	0.259719
	WBGene00020195	protein_coding_AS	CSR-1_Input_R1	2.33747
	WBGene00018837	protein_coding_AS	CSR-1_Input_R1	90.578
	WBGene00018838	protein_coding_AS	CSR-1_Input_R1	0
	WBGene00015621	protein_coding_AS	CSR-1_Input_R1	0.779156
	WBGene00004780	protein_coding_AS	CSR-1_Input_R1	0.259719
	WBGene00020511	protein_coding_AS	CSR-1_Input_R1	11.4276
	WBGene00020158	protein_coding_AS	CSR-1_Input_R1	2.07775
	WBGene00020160	protein_coding_AS	CSR-1_Input_R1	1.03888
	WBGene00006742	protein_coding_AS	CSR-1_Input_R1	2.54475
	WBGene00006496	protein_coding_AS	CSR-1_Input_R1	2.6273
	WBGene00015748	protein_coding_AS	CSR-1_Input_R1	0.259719
	WBGene00050944	protein_coding_AS	CSR-1_Input_R1	3.11663
	WBGene00006055	protein_coding_AS	CSR-1_Input_R1	0.519438
	WBGene00022201	protein_coding_AS	CSR-1_Input_R1	0.259719
	WBGene00002210	protein_coding_AS	CSR-1_Input_R1	4.93466
	WBGene00018740	protein_coding_AS	CSR-1_Input_R1	5.71381
	WBGene00018741	protein_coding_AS	CSR-1_Input_R1	1.29859
	WBGene00018744	protein_coding_AS	CSR-1_Input_R1	0.519438
	WBGene00018742	protein_coding_AS	CSR-1_Input_R1	0.389578
	WBGene00018743	protein_coding_AS	CSR-1_Input_R1	0.584367
	WBGene00015171	protein_coding_AS	CSR-1_Input_R1	1.33211
	WBGene00015172	protein_coding_AS	CSR-1_Input_R1	1.55831
	WBGene00044304	protein_coding_AS	CSR-1_Input_R1	1.31014
	WBGene00015170	protein_coding_AS	CSR-1_Input_R1	0.259719
	WBGene00003776	protein_coding_AS	CSR-1_Input_R1	1.81803
	WBGene00022200	protein_coding_AS	CSR-1_Input_R1	0.779156
	WBGene00022199	protein_coding_AS	CSR-1_Input_R1	1.03888
	WBGene00044901	protein_coding_AS	CSR-1_Input_R1	0
	WBGene00021528	protein_coding_AS	CSR-1_Input_R1	0.779826
	WBGene00021527	protein_coding_AS	CSR-1_Input_R1	0.71163
	WBGene00021526	protein_coding_AS	CSR-1_Input_R1	0.259719
	WBGene00003885	protein_coding_AS	CSR-1_Input_R1	4.1555
	WBGene00021656	protein_coding_AS	CSR-1_Input_R1	9.86931
	WBGene00001461	protein_coding_AS	CSR-1_Input_R1	1.03888
	WBGene00000175	protein_coding_AS	CSR-1_Input_R1	0.259719
	WBGene00019735	protein_coding_AS	CSR-1_Input_R1	150.108
	WBGene00019738	protein_coding_AS	CSR-1_Input_R1	1.81803
	WBGene00019736	protein_coding_AS	CSR-1_Input_R1	0.519438
	WBGene00016343	protein_coding_AS	CSR-1_Input_R1	1.06943
	WBGene00006679	protein_coding_AS	CSR-1_Input_R1	1.03888
	WBGene00016344	protein_coding_AS	CSR-1_Input_R1	27.5302
	WBGene00006670	protein_coding_AS	CSR-1_Input_R1	0.779156
	WBGene00018701	protein_coding_AS	CSR-1_Input_R1	0.779156
	WBGene00018703	protein_coding_AS	CSR-1_Input_R1	2.07775
	WBGene00018704	protein_coding_AS	CSR-1_Input_R1	1.29859
	WBGene00019611	protein_coding_AS	CSR-1_Input_R1	68.8255
	WBGene00019612	protein_coding_AS	CSR-1_Input_R1	2.85691
	WBGene00001685	protein_coding_AS	CSR-1_Input_R1	0.389578
	WBGene00001684	protein_coding_AS	CSR-1_Input_R1	0.389578
	WBGene00003124	protein_coding_AS	CSR-1_Input_R1	1.34075
	WBGene00004951	protein_coding_AS	CSR-1_Input_R1	11.1679
	WBGene00019609	protein_coding_AS	CSR-1_Input_R1	0.259719
	WBGene00015791	protein_coding_AS	CSR-1_Input_R1	0.779156
	WBGene00002220	protein_coding_AS	CSR-1_Input_R1	44.8957
	WBGene00015789	protein_coding_AS	CSR-1_Input_R1	0.519438
	WBGene00015793	protein_coding_AS	CSR-1_Input_R1	0.779156
	WBGene00015792	protein_coding_AS	CSR-1_Input_R1	0.519438
	WBGene00002217	protein_coding_AS	CSR-1_Input_R1	3.11663
	WBGene00001400	protein_coding_AS	CSR-1_Input_R1	2.59864
	WBGene00017890	protein_coding_AS	CSR-1_Input_R1	43.373
	WBGene00017891	protein_coding_AS	CSR-1_Input_R1	1.03888
	WBGene00017892	protein_coding_AS	CSR-1_Input_R1	5.45409
	WBGene00018237	protein_coding_AS	CSR-1_Input_R1	4.93466
	WBGene00018238	protein_coding_AS	CSR-1_Input_R1	9.34988
	WBGene00006535	protein_coding_AS	CSR-1_Input_R1	1.03888
	WBGene00002255	protein_coding_AS	CSR-1_Input_R1	0.259719
	WBGene00002253	protein_coding_AS	CSR-1_Input_R1	0.259719
	WBGene00002254	protein_coding_AS	CSR-1_Input_R1	0.259719
	WBGene00018236	protein_coding_AS	CSR-1_Input_R1	1.03888
	WBGene00019554	protein_coding_AS	CSR-1_Input_R1	2.33747
	WBGene00019550	protein_coding_AS	CSR-1_Input_R1	1.81803
	WBGene00019548	protein_coding_AS	CSR-1_Input_R1	0.259719
	WBGene00019547	protein_coding_AS	CSR-1_Input_R1	0.779156
	WBGene00043980	protein_coding_AS	CSR-1_Input_R1	0.519438
	WBGene00017381	protein_coding_AS	CSR-1_Input_R1	0.259719
	WBGene00017380	protein_coding_AS	CSR-1_Input_R1	23.6344
	WBGene00022826	protein_coding_AS	CSR-1_Input_R1	1.81803
	WBGene00022825	protein_coding_AS	CSR-1_Input_R1	0
	WBGene00000989	protein_coding_AS	CSR-1_Input_R1	0.259719
	WBGene00022769	protein_coding_AS	CSR-1_Input_R1	7.27213
	WBGene00006865	protein_coding_AS	CSR-1_Input_R1	0.259719
	WBGene00006929	protein_coding_AS	CSR-1_Input_R1	0
	WBGene00006810	protein_coding_AS	CSR-1_Input_R1	5.97353
	WBGene00000990	protein_coding_AS	CSR-1_Input_R1	0.519438
	WBGene00195081	protein_coding_AS	CSR-1_Input_R1	0.519438
	WBGene00022820	protein_coding_AS	CSR-1_Input_R1	0.519438
	WBGene00004729	protein_coding_AS	CSR-1_Input_R1	1.55831
	WBGene00006952	protein_coding_AS	CSR-1_Input_R1	0.259719
	WBGene00015714	protein_coding_AS	CSR-1_Input_R1	0.779156
	WBGene00001620	protein_coding_AS	CSR-1_Input_R1	0.259719
	WBGene00015713	protein_coding_AS	CSR-1_Input_R1	14.5443
	WBGene00015716	protein_coding_AS	CSR-1_Input_R1	3.11663
	WBGene00006863	protein_coding_AS	CSR-1_Input_R1	0.259719
	WBGene00004350	protein_coding_AS	CSR-1_Input_R1	1.844
	WBGene00006928	protein_coding_AS	CSR-1_Input_R1	0
	WBGene00006927	protein_coding_AS	CSR-1_Input_R1	3.11663
	WBGene00000515	protein_coding_AS	CSR-1_Input_R1	0.259719
	WBGene00020846	protein_coding_AS	CSR-1_Input_R1	0.525696
	WBGene00015954	protein_coding_AS	CSR-1_Input_R1	0.259719
	WBGene00015955	protein_coding_AS	CSR-1_Input_R1	12.9859
	WBGene00015956	protein_coding_AS	CSR-1_Input_R1	1.03888
	WBGene00020012	protein_coding_AS	CSR-1_Input_R1	0
	WBGene00004727	protein_coding_AS	CSR-1_Input_R1	8.05128
	WBGene00020011	protein_coding_AS	CSR-1_Input_R1	1.32294
	WBGene00044725	protein_coding_AS	CSR-1_Input_R1	0.259719
	WBGene00020010	protein_coding_AS	CSR-1_Input_R1	0.519438
	WBGene00006431	protein_coding_AS	CSR-1_Input_R1	4.12863
	WBGene00015356	protein_coding_AS	CSR-1_Input_R1	1.29859
	WBGene00015357	protein_coding_AS	CSR-1_Input_R1	0.519438
	WBGene00015358	protein_coding_AS	CSR-1_Input_R1	1.00177
	WBGene00015293	protein_coding_AS	CSR-1_Input_R1	0.669497
	WBGene00015292	protein_coding_AS	CSR-1_Input_R1	0
	WBGene00001434	protein_coding_AS	CSR-1_Input_R1	0
	WBGene00235110	protein_coding_AS	CSR-1_Input_R1	0.519438
	WBGene00018535	protein_coding_AS	CSR-1_Input_R1	0
	WBGene00018536	protein_coding_AS	CSR-1_Input_R1	4.37193
	WBGene00018537	protein_coding_AS	CSR-1_Input_R1	229.072
	WBGene00018533	protein_coding_AS	CSR-1_Input_R1	1.55831
	WBGene00001335	protein_coding_AS	CSR-1_Input_R1	14.0248
	WBGene00018024	protein_coding_AS	CSR-1_Input_R1	0.779156
	WBGene00001441	protein_coding_AS	CSR-1_Input_R1	1.29979
	WBGene00022515	protein_coding_AS	CSR-1_Input_R1	0.259719
	WBGene00000441	protein_coding_AS	CSR-1_Input_R1	3.11663
	WBGene00002987	protein_coding_AS	CSR-1_Input_R1	0.779156
	WBGene00018569	protein_coding_AS	CSR-1_Input_R1	1.81803
	WBGene00018571	protein_coding_AS	CSR-1_Input_R1	0.259719
	WBGene00006321	protein_coding_AS	CSR-1_Input_R1	0.259719
	WBGene00020669	protein_coding_AS	CSR-1_Input_R1	6.75269
	WBGene00020667	protein_coding_AS	CSR-1_Input_R1	0.259719
	WBGene00020666	protein_coding_AS	CSR-1_Input_R1	55.8395
	WBGene00020665	protein_coding_AS	CSR-1_Input_R1	0.519438
	WBGene00015822	protein_coding_AS	CSR-1_Input_R1	1.03888
	WBGene00015823	protein_coding_AS	CSR-1_Input_R1	0.779156
	WBGene00015824	protein_coding_AS	CSR-1_Input_R1	0.519438
	WBGene00019829	protein_coding_AS	CSR-1_Input_R1	0.519438
	WBGene00019828	protein_coding_AS	CSR-1_Input_R1	0.519438
	WBGene00019830	protein_coding_AS	CSR-1_Input_R1	0.781435
	WBGene00019827	protein_coding_AS	CSR-1_Input_R1	1.81803
	WBGene00000049	protein_coding_AS	CSR-1_Input_R1	0.259719
	WBGene00020294	protein_coding_AS	CSR-1_Input_R1	1.72362
	WBGene00000531	protein_coding_AS	CSR-1_Input_R1	0.8311
	WBGene00019826	protein_coding_AS	CSR-1_Input_R1	0.259719
	WBGene00044021	protein_coding_AS	CSR-1_Input_R1	1.03888
	WBGene00017306	protein_coding_AS	CSR-1_Input_R1	0.259719
	WBGene00017309	protein_coding_AS	CSR-1_Input_R1	0.519438
	WBGene00022745	protein_coding_AS	CSR-1_Input_R1	10.6485
	WBGene00006410	protein_coding_AS	CSR-1_Input_R1	0.259719
	WBGene00022744	protein_coding_AS	CSR-1_Input_R1	0.259719
	WBGene00219362	protein_coding_AS	CSR-1_Input_R1	0.259719
	WBGene00003412	protein_coding_AS	CSR-1_Input_R1	0.259719
	WBGene00006921	protein_coding_AS	CSR-1_Input_R1	1.03888
	WBGene00017629	protein_coding_AS	CSR-1_Input_R1	305.949
	WBGene00017627	protein_coding_AS	CSR-1_Input_R1	21.4171
	WBGene00017630	protein_coding_AS	CSR-1_Input_R1	0
	WBGene00017632	protein_coding_AS	CSR-1_Input_R1	0.259719
	WBGene00017631	protein_coding_AS	CSR-1_Input_R1	0.389578
	WBGene00001994	protein_coding_AS	CSR-1_Input_R1	2.59719
	WBGene00004285	protein_coding_AS	CSR-1_Input_R1	0.259719
	WBGene00018602	protein_coding_AS	CSR-1_Input_R1	8.57072
	WBGene00001957	protein_coding_AS	CSR-1_Input_R1	0.259719
	WBGene00006393	protein_coding_AS	CSR-1_Input_R1	5.19438
	WBGene00005717	protein_coding_AS	CSR-1_Input_R1	0.519438
	WBGene00016867	protein_coding_AS	CSR-1_Input_R1	2.59719
	WBGene00016866	protein_coding_AS	CSR-1_Input_R1	0.519438
	WBGene00003179	protein_coding_AS	CSR-1_Input_R1	0.259719
	WBGene00006680	protein_coding_AS	CSR-1_Input_R1	0.259719
	WBGene00016865	protein_coding_AS	CSR-1_Input_R1	0.259719
	WBGene00003907	protein_coding_AS	CSR-1_Input_R1	0.259719
	WBGene00004106	protein_coding_AS	CSR-1_Input_R1	3.11663
	WBGene00016039	protein_coding_AS	CSR-1_Input_R1	0.259719
	WBGene00016038	protein_coding_AS	CSR-1_Input_R1	0.519438
	WBGene00017472	protein_coding_AS	CSR-1_Input_R1	0.519438
	WBGene00017470	protein_coding_AS	CSR-1_Input_R1	0.259719
	WBGene00017473	protein_coding_AS	CSR-1_Input_R1	0.519438
	WBGene00020123	protein_coding_AS	CSR-1_Input_R1	0.533866
	WBGene00003084	protein_coding_AS	CSR-1_Input_R1	0.779156
	WBGene00001082	protein_coding_AS	CSR-1_Input_R1	13.2457
	WBGene00017040	protein_coding_AS	CSR-1_Input_R1	1.55831
	WBGene00001052	protein_coding_AS	CSR-1_Input_R1	0.259719
	WBGene00017478	protein_coding_AS	CSR-1_Input_R1	0.779156
	WBGene00017794	protein_coding_AS	CSR-1_Input_R1	1.55831
	WBGene00017177	protein_coding_AS	CSR-1_Input_R1	5.97353
	WBGene00000157	protein_coding_AS	CSR-1_Input_R1	2.7095
	WBGene00017178	protein_coding_AS	CSR-1_Input_R1	0.519438
	WBGene00000207	protein_coding_AS	CSR-1_Input_R1	8.57072
	WBGene00003561	protein_coding_AS	CSR-1_Input_R1	3.45875
	WBGene00000959	protein_coding_AS	CSR-1_Input_R1	4.67494
	WBGene00004356	protein_coding_AS	CSR-1_Input_R1	0.259719
	WBGene00005008	protein_coding_AS	CSR-1_Input_R1	1.29859
	WBGene00015561	protein_coding_AS	CSR-1_Input_R1	0.259719
	WBGene00003963	protein_coding_AS	CSR-1_Input_R1	3.63606
	WBGene00003628	protein_coding_AS	CSR-1_Input_R1	0.779156
	WBGene00015495	protein_coding_AS	CSR-1_Input_R1	0.259719
	WBGene00000136	protein_coding_AS	CSR-1_Input_R1	0.519438
	WBGene00015494	protein_coding_AS	CSR-1_Input_R1	0.779156
	WBGene00015496	protein_coding_AS	CSR-1_Input_R1	0.519438
	WBGene00015492	protein_coding_AS	CSR-1_Input_R1	32.9843
	WBGene00020496	protein_coding_AS	CSR-1_Input_R1	55.2364
	WBGene00004148	protein_coding_AS	CSR-1_Input_R1	110.121
	WBGene00016706	protein_coding_AS	CSR-1_Input_R1	0
	WBGene00016705	protein_coding_AS	CSR-1_Input_R1	0.779156
	WBGene00016704	protein_coding_AS	CSR-1_Input_R1	1.03888
	WBGene00017532	protein_coding_AS	CSR-1_Input_R1	3.11663
	WBGene00003635	protein_coding_AS	CSR-1_Input_R1	0.779156
	WBGene00017530	protein_coding_AS	CSR-1_Input_R1	0.519438
	WBGene00019345	protein_coding_AS	CSR-1_Input_R1	1.62324
	WBGene00001454	protein_coding_AS	CSR-1_Input_R1	0
	WBGene00002044	protein_coding_AS	CSR-1_Input_R1	4.03646
	WBGene00000176	protein_coding_AS	CSR-1_Input_R1	0.259719
	WBGene00019344	protein_coding_AS	CSR-1_Input_R1	0.259719
	WBGene00001032	protein_coding_AS	CSR-1_Input_R1	3.11663
	WBGene00018878	protein_coding_AS	CSR-1_Input_R1	174.791
	WBGene00004438	protein_coding_AS	CSR-1_Input_R1	0.519438
	WBGene00018879	protein_coding_AS	CSR-1_Input_R1	0
	WBGene00018880	protein_coding_AS	CSR-1_Input_R1	0
	WBGene00018877	protein_coding_AS	CSR-1_Input_R1	5.71381
	WBGene00003056	protein_coding_AS	CSR-1_Input_R1	1.29859
	WBGene00003377	protein_coding_AS	CSR-1_Input_R1	0.259719
	WBGene00003807	protein_coding_AS	CSR-1_Input_R1	0.519438
	WBGene00018377	protein_coding_AS	CSR-1_Input_R1	0.519438
	WBGene00018376	protein_coding_AS	CSR-1_Input_R1	0
	WBGene00018375	protein_coding_AS	CSR-1_Input_R1	1.42845
	WBGene00003245	protein_coding_AS	CSR-1_Input_R1	0.519438
	WBGene00019960	protein_coding_AS	CSR-1_Input_R1	0
	WBGene00019959	protein_coding_AS	CSR-1_Input_R1	52.6645
	WBGene00019957	protein_coding_AS	CSR-1_Input_R1	2.85691
	WBGene00018193	protein_coding_AS	CSR-1_Input_R1	143.884
	WBGene00000072	protein_coding_AS	CSR-1_Input_R1	0.779156
	WBGene00006640	protein_coding_AS	CSR-1_Input_R1	28.8631
	WBGene00020322	protein_coding_AS	CSR-1_Input_R1	0.779156
	WBGene00020321	protein_coding_AS	CSR-1_Input_R1	0.519438
	WBGene00020324	protein_coding_AS	CSR-1_Input_R1	0.259719
	WBGene00002052	protein_coding_AS	CSR-1_Input_R1	0.259719
	WBGene00003986	protein_coding_AS	CSR-1_Input_R1	1.57223
	WBGene00000066	protein_coding_AS	CSR-1_Input_R1	0.346292
	WBGene00019759	protein_coding_AS	CSR-1_Input_R1	0.259719
	WBGene00019760	protein_coding_AS	CSR-1_Input_R1	3.943
	WBGene00022501	protein_coding_AS	CSR-1_Input_R1	20.7352
	WBGene00022500	protein_coding_AS	CSR-1_Input_R1	1.42845
	WBGene00022499	protein_coding_AS	CSR-1_Input_R1	1.60903
	WBGene00022498	protein_coding_AS	CSR-1_Input_R1	0.259719
	WBGene00022616	protein_coding_AS	CSR-1_Input_R1	0.259719
	WBGene00045365	protein_coding_AS	CSR-1_Input_R1	0.259719
	WBGene00022613	protein_coding_AS	CSR-1_Input_R1	1.29859
	WBGene00022612	protein_coding_AS	CSR-1_Input_R1	0.259719
	WBGene00022611	protein_coding_AS	CSR-1_Input_R1	5.7498
	WBGene00022614	protein_coding_AS	CSR-1_Input_R1	0.259719
	WBGene00022615	protein_coding_AS	CSR-1_Input_R1	0.259719
	WBGene00016070	protein_coding_AS	CSR-1_Input_R1	114.017
	WBGene00016068	protein_coding_AS	CSR-1_Input_R1	0.779156
	WBGene00016067	protein_coding_AS	CSR-1_Input_R1	0.519438
	WBGene00006861	protein_coding_AS	CSR-1_Input_R1	2.33747
	WBGene00016600	protein_coding_AS	CSR-1_Input_R1	0.259719
	WBGene00006862	protein_coding_AS	CSR-1_Input_R1	1.29859
	WBGene00000039	protein_coding_AS	CSR-1_Input_R1	1.55831
	WBGene00006926	protein_coding_AS	CSR-1_Input_R1	1.21202
	WBGene00000149	protein_coding_AS	CSR-1_Input_R1	2.07775
	WBGene00016292	protein_coding_AS	CSR-1_Input_R1	1.29859
	WBGene00016293	protein_coding_AS	CSR-1_Input_R1	0
	WBGene00016294	protein_coding_AS	CSR-1_Input_R1	1.03888
	WBGene00020197	protein_coding_AS	CSR-1_Input_R1	0.259719
	WBGene00044732	protein_coding_AS	CSR-1_Input_R1	0.259719
	WBGene00020196	protein_coding_AS	CSR-1_Input_R1	0.519438
	WBGene00020199	protein_coding_AS	CSR-1_Input_R1	1.29859
	WBGene00044584	protein_coding_AS	CSR-1_Input_R1	0.259719
	WBGene00006983	protein_coding_AS	CSR-1_Input_R1	0.259719
	WBGene00004145	protein_coding_AS	CSR-1_Input_R1	1.03888
	WBGene00019250	protein_coding_AS	CSR-1_Input_R1	27.2705
	WBGene00019249	protein_coding_AS	CSR-1_Input_R1	4.1555
	WBGene00003477	protein_coding_AS	CSR-1_Input_R1	1.81803
	WBGene00021323	protein_coding_AS	CSR-1_Input_R1	0.519438
	WBGene00021322	protein_coding_AS	CSR-1_Input_R1	0.259719
	WBGene00021325	protein_coding_AS	CSR-1_Input_R1	1.03888
	WBGene00021321	protein_coding_AS	CSR-1_Input_R1	0.259719
	WBGene00021320	protein_coding_AS	CSR-1_Input_R1	2.30037
	WBGene00021324	protein_coding_AS	CSR-1_Input_R1	3.89578
	WBGene00002031	protein_coding_AS	CSR-1_Input_R1	0.259719
	WBGene00021319	protein_coding_AS	CSR-1_Input_R1	32.0002
	WBGene00017974	protein_coding_AS	CSR-1_Input_R1	3.37634
	WBGene00000092	protein_coding_AS	CSR-1_Input_R1	2.56472
	WBGene00017973	protein_coding_AS	CSR-1_Input_R1	1.03888
	WBGene00006064	protein_coding_AS	CSR-1_Input_R1	2.26582
	WBGene00016134	protein_coding_AS	CSR-1_Input_R1	1.03888
	WBGene00016135	protein_coding_AS	CSR-1_Input_R1	0.779156
	WBGene00016133	protein_coding_AS	CSR-1_Input_R1	0.779195
	WBGene00016132	protein_coding_AS	CSR-1_Input_R1	0.259719
	WBGene00016136	protein_coding_AS	CSR-1_Input_R1	0.259719
	WBGene00016131	protein_coding_AS	CSR-1_Input_R1	6.23325
	WBGene00006371	protein_coding_AS	CSR-1_Input_R1	4.41522
	WBGene00018037	protein_coding_AS	CSR-1_Input_R1	0.551902
	WBGene00018038	protein_coding_AS	CSR-1_Input_R1	1.81803
	WBGene00018035	protein_coding_AS	CSR-1_Input_R1	0.779156
	WBGene00015387	protein_coding_AS	CSR-1_Input_R1	1.81803
	WBGene00015389	protein_coding_AS	CSR-1_Input_R1	2.46733
	WBGene00015390	protein_coding_AS	CSR-1_Input_R1	7.81456
	WBGene00016559	protein_coding_AS	CSR-1_Input_R1	2.0592
	WBGene00016558	protein_coding_AS	CSR-1_Input_R1	848.893
	WBGene00016106	protein_coding_AS	CSR-1_Input_R1	0.259719
	WBGene00016104	protein_coding_AS	CSR-1_Input_R1	0.259719
	WBGene00016103	protein_coding_AS	CSR-1_Input_R1	1.03888
	WBGene00001006	protein_coding_AS	CSR-1_Input_R1	2.07775
	WBGene00016102	protein_coding_AS	CSR-1_Input_R1	2.85691
	WBGene00020735	protein_coding_AS	CSR-1_Input_R1	0.519438
	WBGene00016934	protein_coding_AS	CSR-1_Input_R1	1.81803
	WBGene00002983	protein_coding_AS	CSR-1_Input_R1	8.57072
	WBGene00016935	protein_coding_AS	CSR-1_Input_R1	24.6733
	WBGene00003166	protein_coding_AS	CSR-1_Input_R1	0.519438
	WBGene00017464	protein_coding_AS	CSR-1_Input_R1	0.259719
	WBGene00017463	protein_coding_AS	CSR-1_Input_R1	1.88164
	WBGene00020658	protein_coding_AS	CSR-1_Input_R1	0.259719
	WBGene00044570	protein_coding_AS	CSR-1_Input_R1	29.8904
	WBGene00020673	protein_coding_AS	CSR-1_Input_R1	2.07775
	WBGene00005718	protein_coding_AS	CSR-1_Input_R1	1.55831
	WBGene00020672	protein_coding_AS	CSR-1_Input_R1	0.259719
	WBGene00020674	protein_coding_AS	CSR-1_Input_R1	0.259719
	WBGene00001182	protein_coding_AS	CSR-1_Input_R1	1.55831
	WBGene00020919	protein_coding_AS	CSR-1_Input_R1	1.29859
	WBGene00020920	protein_coding_AS	CSR-1_Input_R1	3.89578
	WBGene00020918	protein_coding_AS	CSR-1_Input_R1	0.259719
	WBGene00020921	protein_coding_AS	CSR-1_Input_R1	0.259719
	WBGene00000295	protein_coding_AS	CSR-1_Input_R1	2.59719
	WBGene00017108	protein_coding_AS	CSR-1_Input_R1	1.81803
	WBGene00016568	protein_coding_AS	CSR-1_Input_R1	0.259719
	WBGene00004349	protein_coding_AS	CSR-1_Input_R1	0.519438
	WBGene00016570	protein_coding_AS	CSR-1_Input_R1	0.259719
	WBGene00016937	protein_coding_AS	CSR-1_Input_R1	5.71381
	WBGene00016938	protein_coding_AS	CSR-1_Input_R1	1.03888
	WBGene00004788	protein_coding_AS	CSR-1_Input_R1	0.779156
	WBGene00018516	protein_coding_AS	CSR-1_Input_R1	2.07775
	WBGene00045269	protein_coding_AS	CSR-1_Input_R1	0.259719
	WBGene00018515	protein_coding_AS	CSR-1_Input_R1	0.259719
	WBGene00018514	protein_coding_AS	CSR-1_Input_R1	1.03888
	WBGene00001824	protein_coding_AS	CSR-1_Input_R1	0.519438
	WBGene00017427	protein_coding_AS	CSR-1_Input_R1	0.779156
	WBGene00004245	protein_coding_AS	CSR-1_Input_R1	83.8792
	WBGene00021059	protein_coding_AS	CSR-1_Input_R1	0.519438
	WBGene00006424	protein_coding_AS	CSR-1_Input_R1	0.519438
	WBGene00018641	protein_coding_AS	CSR-1_Input_R1	0
	WBGene00018640	protein_coding_AS	CSR-1_Input_R1	2.8655
	WBGene00021268	protein_coding_AS	CSR-1_Input_R1	0.259719
	WBGene00016716	protein_coding_AS	CSR-1_Input_R1	0.259719
	WBGene00003254	protein_coding_AS	CSR-1_Input_R1	0.779156
	WBGene00019938	protein_coding_AS	CSR-1_Input_R1	58.9562
	WBGene00019937	protein_coding_AS	CSR-1_Input_R1	2.85691
	WBGene00019935	protein_coding_AS	CSR-1_Input_R1	1.3426
	WBGene00002190	protein_coding_AS	CSR-1_Input_R1	4.67494
	WBGene00002224	protein_coding_AS	CSR-1_Input_R1	0.260637
	WBGene00002125	protein_coding_AS	CSR-1_Input_R1	0.259719
	WBGene00271606	protein_coding_AS	CSR-1_Input_R1	0.259719
	WBGene00017716	protein_coding_AS	CSR-1_Input_R1	0.779156
	WBGene00015622	protein_coding_AS	CSR-1_Input_R1	0.259719
	WBGene00015625	protein_coding_AS	CSR-1_Input_R1	0.259719
	WBGene00015623	protein_coding_AS	CSR-1_Input_R1	0.259719
	WBGene00015624	protein_coding_AS	CSR-1_Input_R1	0.259719
	WBGene00002023	protein_coding_AS	CSR-1_Input_R1	0.519438
	WBGene00003911	protein_coding_AS	CSR-1_Input_R1	9.09016
	WBGene00016661	protein_coding_AS	CSR-1_Input_R1	61.0339
	WBGene00001602	protein_coding_AS	CSR-1_Input_R1	0.779156
	WBGene00004219	protein_coding_AS	CSR-1_Input_R1	1.81803
	WBGene00001587	protein_coding_AS	CSR-1_Input_R1	1.03888
	WBGene00016659	protein_coding_AS	CSR-1_Input_R1	0.259719
	WBGene00002007	protein_coding_AS	CSR-1_Input_R1	15.8428
	WBGene00015801	protein_coding_AS	CSR-1_Input_R1	2.59719
	WBGene00015800	protein_coding_AS	CSR-1_Input_R1	1.29859
	WBGene00015802	protein_coding_AS	CSR-1_Input_R1	0.259719
	WBGene00004193	protein_coding_AS	CSR-1_Input_R1	0.259719
	WBGene00015799	protein_coding_AS	CSR-1_Input_R1	0.519438
	WBGene00015803	protein_coding_AS	CSR-1_Input_R1	0.519438
	WBGene00022202	protein_coding_AS	CSR-1_Input_R1	0.519438
	WBGene00016423	protein_coding_AS	CSR-1_Input_R1	1.04003
	WBGene00003846	protein_coding_AS	CSR-1_Input_R1	0.519438
	WBGene00020786	protein_coding_AS	CSR-1_Input_R1	0.519438
	WBGene00020483	protein_coding_AS	CSR-1_Input_R1	0.519438
	WBGene00206360	protein_coding_AS	CSR-1_Input_R1	0.259719
	WBGene00000905	protein_coding_AS	CSR-1_Input_R1	0.519438
	WBGene00000245	protein_coding_AS	CSR-1_Input_R1	1.55831
	WBGene00077690	protein_coding_AS	CSR-1_Input_R1	1.55831
	WBGene00020486	protein_coding_AS	CSR-1_Input_R1	80.7725
	WBGene00001803	protein_coding_AS	CSR-1_Input_R1	0.519438
	WBGene00015778	protein_coding_AS	CSR-1_Input_R1	0.779156
	WBGene00021051	protein_coding_AS	CSR-1_Input_R1	19.7753
	WBGene00021049	protein_coding_AS	CSR-1_Input_R1	0.259719
	WBGene00021048	protein_coding_AS	CSR-1_Input_R1	0.259719
	WBGene00000739	protein_coding_AS	CSR-1_Input_R1	0.129859
	WBGene00002976	protein_coding_AS	CSR-1_Input_R1	2.07775
	WBGene00003394	protein_coding_AS	CSR-1_Input_R1	1.29859
	WBGene00020330	protein_coding_AS	CSR-1_Input_R1	0.259719
	WBGene00000740	protein_coding_AS	CSR-1_Input_R1	0.303005
	WBGene00000741	protein_coding_AS	CSR-1_Input_R1	0.0432865
	WBGene00000742	protein_coding_AS	CSR-1_Input_R1	0.0432865
	WBGene00000743	protein_coding_AS	CSR-1_Input_R1	0.0432865
	WBGene00000744	protein_coding_AS	CSR-1_Input_R1	0
	WBGene00015378	protein_coding_AS	CSR-1_Input_R1	0.822443
	WBGene00015377	protein_coding_AS	CSR-1_Input_R1	0.259719
	WBGene00015376	protein_coding_AS	CSR-1_Input_R1	0.259719
	WBGene00015382	protein_coding_AS	CSR-1_Input_R1	0.259719
	WBGene00015373	protein_coding_AS	CSR-1_Input_R1	1.84689
	WBGene00003053	protein_coding_AS	CSR-1_Input_R1	1.03888
	WBGene00020130	protein_coding_AS	CSR-1_Input_R1	0.259719
	WBGene00020691	protein_coding_AS	CSR-1_Input_R1	0.779156
	WBGene00001622	protein_coding_AS	CSR-1_Input_R1	1.03888
	WBGene00003495	protein_coding_AS	CSR-1_Input_R1	0.519438
	WBGene00019617	protein_coding_AS	CSR-1_Input_R1	7.61176
	WBGene00019618	protein_coding_AS	CSR-1_Input_R1	0.519438
	WBGene00019619	protein_coding_AS	CSR-1_Input_R1	1.29859
	WBGene00019620	protein_coding_AS	CSR-1_Input_R1	0.519438
	WBGene00001715	protein_coding_AS	CSR-1_Input_R1	0.519438
	WBGene00019621	protein_coding_AS	CSR-1_Input_R1	1.03888
	WBGene00003877	protein_coding_AS	CSR-1_Input_R1	6.08608
	WBGene00015784	protein_coding_AS	CSR-1_Input_R1	0.259719
	WBGene00015785	protein_coding_AS	CSR-1_Input_R1	0.129859
	WBGene00044573	protein_coding_AS	CSR-1_Input_R1	0.259719
	WBGene00015783	protein_coding_AS	CSR-1_Input_R1	2.59719
	WBGene00001517	protein_coding_AS	CSR-1_Input_R1	2.07775
	WBGene00015787	protein_coding_AS	CSR-1_Input_R1	0.519438
	WBGene00000393	protein_coding_AS	CSR-1_Input_R1	6.00213
	WBGene00001619	protein_coding_AS	CSR-1_Input_R1	0.259719
	WBGene00044605	protein_coding_AS	CSR-1_Input_R1	0.519438
	WBGene00017687	protein_coding_AS	CSR-1_Input_R1	10.6485
	WBGene00017690	protein_coding_AS	CSR-1_Input_R1	0.519438
	WBGene00017691	protein_coding_AS	CSR-1_Input_R1	2.85691
	WBGene00020504	protein_coding_AS	CSR-1_Input_R1	2.07775
	WBGene00043981	protein_coding_AS	CSR-1_Input_R1	0.779759
	WBGene00020506	protein_coding_AS	CSR-1_Input_R1	0.519438
	WBGene00020884	protein_coding_AS	CSR-1_Input_R1	1.94789
	WBGene00020886	protein_coding_AS	CSR-1_Input_R1	0.259719
	WBGene00000786	protein_coding_AS	CSR-1_Input_R1	0.259719
	WBGene00044297	protein_coding_AS	CSR-1_Input_R1	1.55831
	WBGene00016088	protein_coding_AS	CSR-1_Input_R1	0.259719
	WBGene00016090	protein_coding_AS	CSR-1_Input_R1	5.71381
	WBGene00016089	protein_coding_AS	CSR-1_Input_R1	0.259719
	WBGene00003710	protein_coding_AS	CSR-1_Input_R1	0.779156
	WBGene00016975	protein_coding_AS	CSR-1_Input_R1	0.779156
	WBGene00003727	protein_coding_AS	CSR-1_Input_R1	1.29859
	WBGene00000745	protein_coding_AS	CSR-1_Input_R1	0.259719
	WBGene00018174	protein_coding_AS	CSR-1_Input_R1	1.31715
	WBGene00018175	protein_coding_AS	CSR-1_Input_R1	0.259719
	WBGene00018173	protein_coding_AS	CSR-1_Input_R1	0.259719
	WBGene00018176	protein_coding_AS	CSR-1_Input_R1	0.519438
	WBGene00018172	protein_coding_AS	CSR-1_Input_R1	0.259719
	WBGene00003530	protein_coding_AS	CSR-1_Input_R1	0.259719
	WBGene00004877	protein_coding_AS	CSR-1_Input_R1	0.779156
	WBGene00004876	protein_coding_AS	CSR-1_Input_R1	1.03888
	WBGene00019656	protein_coding_AS	CSR-1_Input_R1	0.519438
	WBGene00019657	protein_coding_AS	CSR-1_Input_R1	1.29859
	WBGene00003163	protein_coding_AS	CSR-1_Input_R1	1.81803
	WBGene00019844	protein_coding_AS	CSR-1_Input_R1	5.71381
	WBGene00002149	protein_coding_AS	CSR-1_Input_R1	0.519438
	WBGene00019225	protein_coding_AS	CSR-1_Input_R1	1.03888
	WBGene00019227	protein_coding_AS	CSR-1_Input_R1	0.259719
	WBGene00000216	protein_coding_AS	CSR-1_Input_R1	1.55831
	WBGene00019748	protein_coding_AS	CSR-1_Input_R1	5.19438
	WBGene00001572	protein_coding_AS	CSR-1_Input_R1	1.03888
	WBGene00018258	protein_coding_AS	CSR-1_Input_R1	0.909016
	WBGene00018259	protein_coding_AS	CSR-1_Input_R1	0.259719
	WBGene00001617	protein_coding_AS	CSR-1_Input_R1	8.5611
	WBGene00000210	protein_coding_AS	CSR-1_Input_R1	12.3866
	WBGene00004370	protein_coding_AS	CSR-1_Input_R1	0.779156
	WBGene00016896	protein_coding_AS	CSR-1_Input_R1	0.259719
	WBGene00016895	protein_coding_AS	CSR-1_Input_R1	0
	WBGene00018276	protein_coding_AS	CSR-1_Input_R1	21.2461
	WBGene00018277	protein_coding_AS	CSR-1_Input_R1	0
	WBGene00000746	protein_coding_AS	CSR-1_Input_R1	0.779156
	WBGene00018280	protein_coding_AS	CSR-1_Input_R1	0.779156
	WBGene00006746	protein_coding_AS	CSR-1_Input_R1	0.259719
	WBGene00003987	protein_coding_AS	CSR-1_Input_R1	0.779156
	WBGene00017445	protein_coding_AS	CSR-1_Input_R1	0.259719
	WBGene00003732	protein_coding_AS	CSR-1_Input_R1	0.259719
	WBGene00017449	protein_coding_AS	CSR-1_Input_R1	0.779156
	WBGene00017447	protein_coding_AS	CSR-1_Input_R1	1.82615
	WBGene00017448	protein_coding_AS	CSR-1_Input_R1	1.29859
	WBGene00015865	protein_coding_AS	CSR-1_Input_R1	0.259719
	WBGene00002123	protein_coding_AS	CSR-1_Input_R1	0.391546
	WBGene00017156	protein_coding_AS	CSR-1_Input_R1	0.519438
	WBGene00219373	protein_coding_AS	CSR-1_Input_R1	0.259719
	WBGene00017157	protein_coding_AS	CSR-1_Input_R1	0.519438
	WBGene00000283	protein_coding_AS	CSR-1_Input_R1	1.55831
	WBGene00020126	protein_coding_AS	CSR-1_Input_R1	0.259719
	WBGene00020125	protein_coding_AS	CSR-1_Input_R1	0.259719
	WBGene00006712	protein_coding_AS	CSR-1_Input_R1	0.259719
	WBGene00015169	protein_coding_AS	CSR-1_Input_R1	0.259719
	WBGene00015167	protein_coding_AS	CSR-1_Input_R1	0.779156
	WBGene00015168	protein_coding_AS	CSR-1_Input_R1	19.4789
	WBGene00016467	protein_coding_AS	CSR-1_Input_R1	0.301079
	WBGene00021150	protein_coding_AS	CSR-1_Input_R1	0.519438
	WBGene00016468	protein_coding_AS	CSR-1_Input_R1	1.09082
	WBGene00016469	protein_coding_AS	CSR-1_Input_R1	20.7775
	WBGene00016465	protein_coding_AS	CSR-1_Input_R1	0.259719
	WBGene00001841	protein_coding_AS	CSR-1_Input_R1	0.519438
	WBGene00002163	protein_coding_AS	CSR-1_Input_R1	0.519438
	WBGene00016912	protein_coding_AS	CSR-1_Input_R1	0.259719
	WBGene00000116	protein_coding_AS	CSR-1_Input_R1	0
	WBGene00016913	protein_coding_AS	CSR-1_Input_R1	0.606011
	WBGene00004004	protein_coding_AS	CSR-1_Input_R1	1.03888
	WBGene00000238	protein_coding_AS	CSR-1_Input_R1	2.33747
	WBGene00044577	protein_coding_AS	CSR-1_Input_R1	0.259719
	WBGene00206379	protein_coding_AS	CSR-1_Input_R1	0.259719
	WBGene00001025	protein_coding_AS	CSR-1_Input_R1	20.2581
	WBGene00016939	protein_coding_AS	CSR-1_Input_R1	0.519438
	WBGene00016941	protein_coding_AS	CSR-1_Input_R1	3.37634
	WBGene00022829	protein_coding_AS	CSR-1_Input_R1	0.259719
	WBGene00044283	protein_coding_AS	CSR-1_Input_R1	0.259719
	WBGene00044068	protein_coding_AS	CSR-1_Input_R1	0.259719
	WBGene00018519	protein_coding_AS	CSR-1_Input_R1	1.29859
	WBGene00018522	protein_coding_AS	CSR-1_Input_R1	0.545409
	WBGene00018520	protein_coding_AS	CSR-1_Input_R1	2.59719
	WBGene00018523	protein_coding_AS	CSR-1_Input_R1	0.259719
	WBGene00018518	protein_coding_AS	CSR-1_Input_R1	1.55831
	WBGene00001696	protein_coding_AS	CSR-1_Input_R1	0.519438
	WBGene00006750	protein_coding_AS	CSR-1_Input_R1	9.34988
	WBGene00019351	protein_coding_AS	CSR-1_Input_R1	0.519438
	WBGene00019352	protein_coding_AS	CSR-1_Input_R1	0.519438
	WBGene00006351	protein_coding_AS	CSR-1_Input_R1	12.4665
	WBGene00001912	protein_coding_AS	CSR-1_Input_R1	0.0865729
	WBGene00001914	protein_coding_AS	CSR-1_Input_R1	4.91545
	WBGene00004987	protein_coding_AS	CSR-1_Input_R1	0.779156
	WBGene00004989	protein_coding_AS	CSR-1_Input_R1	0.259719
	WBGene00004990	protein_coding_AS	CSR-1_Input_R1	0.259719
	WBGene00004912	protein_coding_AS	CSR-1_Input_R1	0.259719
	WBGene00020335	protein_coding_AS	CSR-1_Input_R1	0.259719
	WBGene00020334	protein_coding_AS	CSR-1_Input_R1	1.81803
	WBGene00015565	protein_coding_AS	CSR-1_Input_R1	0.842392
	WBGene00015564	protein_coding_AS	CSR-1_Input_R1	0.259719
	WBGene00016985	protein_coding_AS	CSR-1_Input_R1	66.9769
	WBGene00016984	protein_coding_AS	CSR-1_Input_R1	3.77314
	WBGene00015666	protein_coding_AS	CSR-1_Input_R1	0.519438
	WBGene00015665	protein_coding_AS	CSR-1_Input_R1	2.07775
	WBGene00015663	protein_coding_AS	CSR-1_Input_R1	7.79156
	WBGene00015668	protein_coding_AS	CSR-1_Input_R1	0
	WBGene00015662	protein_coding_AS	CSR-1_Input_R1	5.19438
	WBGene00045456	protein_coding_AS	CSR-1_Input_R1	0.259719
	WBGene00003380	protein_coding_AS	CSR-1_Input_R1	0.519438
	WBGene00015295	protein_coding_AS	CSR-1_Input_R1	0.259719
	WBGene00004949	protein_coding_AS	CSR-1_Input_R1	0.259719
	WBGene00000591	protein_coding_AS	CSR-1_Input_R1	4.1555
	WBGene00003185	protein_coding_AS	CSR-1_Input_R1	8.57072
	WBGene00018608	protein_coding_AS	CSR-1_Input_R1	1.81803
	WBGene00001637	protein_coding_AS	CSR-1_Input_R1	0.779156
	WBGene00018603	protein_coding_AS	CSR-1_Input_R1	1.03888
	WBGene00018605	protein_coding_AS	CSR-1_Input_R1	0.259719
	WBGene00018604	protein_coding_AS	CSR-1_Input_R1	8.311
	WBGene00018606	protein_coding_AS	CSR-1_Input_R1	1.29859
	WBGene00000061	protein_coding_AS	CSR-1_Input_R1	0.259719
	WBGene00018607	protein_coding_AS	CSR-1_Input_R1	0.259719
	WBGene00018485	protein_coding_AS	CSR-1_Input_R1	2.85691
	WBGene00018484	protein_coding_AS	CSR-1_Input_R1	0.389578
	WBGene00018487	protein_coding_AS	CSR-1_Input_R1	0.779156
	WBGene00019803	protein_coding_AS	CSR-1_Input_R1	2.16432
	WBGene00017243	protein_coding_AS	CSR-1_Input_R1	2.59719
	WBGene00007059	protein_coding_AS	CSR-1_Input_R1	7.53185
	WBGene00017244	protein_coding_AS	CSR-1_Input_R1	1.29859
	WBGene00017241	protein_coding_AS	CSR-1_Input_R1	2.61883
	WBGene00000083	protein_coding_AS	CSR-1_Input_R1	0.259719
	WBGene00016657	protein_coding_AS	CSR-1_Input_R1	0.779156
	WBGene00006671	protein_coding_AS	CSR-1_Input_R1	0.519438
	WBGene00017814	protein_coding_AS	CSR-1_Input_R1	1.81803
	WBGene00017863	protein_coding_AS	CSR-1_Input_R1	0.519438
	WBGene00017864	protein_coding_AS	CSR-1_Input_R1	13.6867
	WBGene00000992	protein_coding_AS	CSR-1_Input_R1	0
	WBGene00270320	protein_coding_AS	CSR-1_Input_R1	0
	WBGene00017865	protein_coding_AS	CSR-1_Input_R1	0
	WBGene00017861	protein_coding_AS	CSR-1_Input_R1	0.259719
	WBGene00006757	protein_coding_AS	CSR-1_Input_R1	1.81803
	WBGene00016898	protein_coding_AS	CSR-1_Input_R1	0.283015
	WBGene00002242	protein_coding_AS	CSR-1_Input_R1	0.779156
	WBGene00044698	protein_coding_AS	CSR-1_Input_R1	0.259719
	WBGene00006925	protein_coding_AS	CSR-1_Input_R1	2.94348
	WBGene00019584	protein_coding_AS	CSR-1_Input_R1	0.259719
	WBGene00004335	protein_coding_AS	CSR-1_Input_R1	0.259719
	WBGene00000950	protein_coding_AS	CSR-1_Input_R1	3.26714
	WBGene00003171	protein_coding_AS	CSR-1_Input_R1	0
	WBGene00022666	protein_coding_AS	CSR-1_Input_R1	0.259719
	WBGene00022667	protein_coding_AS	CSR-1_Input_R1	0.779156
	WBGene00022668	protein_coding_AS	CSR-1_Input_R1	1.03888
	WBGene00000075	protein_coding_AS	CSR-1_Input_R1	62.0728
	WBGene00019845	protein_coding_AS	CSR-1_Input_R1	0.259719
	WBGene00019847	protein_coding_AS	CSR-1_Input_R1	0.519438
	WBGene00004758	protein_coding_AS	CSR-1_Input_R1	1.03888
	WBGene00001169	protein_coding_AS	CSR-1_Input_R1	3.54176
	WBGene00006310	protein_coding_AS	CSR-1_Input_R1	1.29859
	WBGene00016915	protein_coding_AS	CSR-1_Input_R1	0.259719
	WBGene00000367	protein_coding_AS	CSR-1_Input_R1	1.55831
	WBGene00016531	protein_coding_AS	CSR-1_Input_R1	0.779156
	WBGene00016532	protein_coding_AS	CSR-1_Input_R1	1.29859
	WBGene00016533	protein_coding_AS	CSR-1_Input_R1	0.779156
	WBGene00016534	protein_coding_AS	CSR-1_Input_R1	0.259719
	WBGene00006588	protein_coding_AS	CSR-1_Input_R1	0.779156
	WBGene00015777	protein_coding_AS	CSR-1_Input_R1	0.519438
	WBGene00004774	protein_coding_AS	CSR-1_Input_R1	0.519438
	WBGene00018466	protein_coding_AS	CSR-1_Input_R1	0.519438
	WBGene00001945	protein_coding_AS	CSR-1_Input_R1	0
	WBGene00018465	protein_coding_AS	CSR-1_Input_R1	0.259719
	WBGene00018467	protein_coding_AS	CSR-1_Input_R1	2.33912
	WBGene00018462	protein_coding_AS	CSR-1_Input_R1	0.261901
	WBGene00016407	protein_coding_AS	CSR-1_Input_R1	1.81803
	WBGene00016406	protein_coding_AS	CSR-1_Input_R1	0.779156
	WBGene00006962	protein_coding_AS	CSR-1_Input_R1	20.7775
	WBGene00001000	protein_coding_AS	CSR-1_Input_R1	3.63606
	WBGene00015949	protein_coding_AS	CSR-1_Input_R1	0.259719
	WBGene00015947	protein_coding_AS	CSR-1_Input_R1	0.259719
	WBGene00019492	protein_coding_AS	CSR-1_Input_R1	1.03888
	WBGene00000929	protein_coding_AS	CSR-1_Input_R1	0.519438
	WBGene00006890	protein_coding_AS	CSR-1_Input_R1	0.779156
	WBGene00019493	protein_coding_AS	CSR-1_Input_R1	1.29859
	WBGene00019491	protein_coding_AS	CSR-1_Input_R1	4.93466
	WBGene00019490	protein_coding_AS	CSR-1_Input_R1	6.49297
	WBGene00015324	protein_coding_AS	CSR-1_Input_R1	0.909016
	WBGene00015325	protein_coding_AS	CSR-1_Input_R1	0.865729
	WBGene00015322	protein_coding_AS	CSR-1_Input_R1	0.432865
	WBGene00015321	protein_coding_AS	CSR-1_Input_R1	4.64897
	WBGene00015320	protein_coding_AS	CSR-1_Input_R1	150.626
	WBGene00017714	protein_coding_AS	CSR-1_Input_R1	6.49297
	WBGene00001854	protein_coding_AS	CSR-1_Input_R1	307.106
	WBGene00015922	protein_coding_AS	CSR-1_Input_R1	1.55831
	WBGene00015921	protein_coding_AS	CSR-1_Input_R1	0.779156
	WBGene00015924	protein_coding_AS	CSR-1_Input_R1	0
	WBGene00015925	protein_coding_AS	CSR-1_Input_R1	0.519438
	WBGene00015926	protein_coding_AS	CSR-1_Input_R1	4.1555
	WBGene00000391	protein_coding_AS	CSR-1_Input_R1	0.259719
	WBGene00016738	protein_coding_AS	CSR-1_Input_R1	0.259719
	WBGene00019294	protein_coding_AS	CSR-1_Input_R1	0.259719
	WBGene00019780	protein_coding_AS	CSR-1_Input_R1	0.263538
	WBGene00019779	protein_coding_AS	CSR-1_Input_R1	0.519438
	WBGene00002234	protein_coding_AS	CSR-1_Input_R1	0.779156
	WBGene00019782	protein_coding_AS	CSR-1_Input_R1	1.55831
	WBGene00017421	protein_coding_AS	CSR-1_Input_R1	0.779156
	WBGene00002239	protein_coding_AS	CSR-1_Input_R1	3.11663
	WBGene00001425	protein_coding_AS	CSR-1_Input_R1	3.37634
	WBGene00017420	protein_coding_AS	CSR-1_Input_R1	0.259719
	WBGene00017419	protein_coding_AS	CSR-1_Input_R1	30.6144
	WBGene00019987	protein_coding_AS	CSR-1_Input_R1	1.03888
	WBGene00002127	protein_coding_AS	CSR-1_Input_R1	0.779156
	WBGene00004141	protein_coding_AS	CSR-1_Input_R1	0
	WBGene00000032	protein_coding_AS	CSR-1_Input_R1	0
	WBGene00019986	protein_coding_AS	CSR-1_Input_R1	4.41522
	WBGene00019989	protein_coding_AS	CSR-1_Input_R1	0.259719
	WBGene00018883	protein_coding_AS	CSR-1_Input_R1	0.259719
	WBGene00018884	protein_coding_AS	CSR-1_Input_R1	0.259719
	WBGene00018885	protein_coding_AS	CSR-1_Input_R1	0.259719
	WBGene00018886	protein_coding_AS	CSR-1_Input_R1	1.03888
	WBGene00018226	protein_coding_AS	CSR-1_Input_R1	0.519438
	WBGene00018281	protein_coding_AS	CSR-1_Input_R1	0.519438
	WBGene00006942	protein_coding_AS	CSR-1_Input_R1	0.259719
	WBGene00018283	protein_coding_AS	CSR-1_Input_R1	1.03888
	WBGene00017259	protein_coding_AS	CSR-1_Input_R1	32.0798
	WBGene00017258	protein_coding_AS	CSR-1_Input_R1	1.06281
	WBGene00000422	protein_coding_AS	CSR-1_Input_R1	0.259719
	WBGene00004998	protein_coding_AS	CSR-1_Input_R1	0.259719
	WBGene00006472	protein_coding_AS	CSR-1_Input_R1	8.83044
	WBGene00006649	protein_coding_AS	CSR-1_Input_R1	0.519438
	WBGene00017257	protein_coding_AS	CSR-1_Input_R1	1.00177
	WBGene00017513	protein_coding_AS	CSR-1_Input_R1	0.779156
	WBGene00001068	protein_coding_AS	CSR-1_Input_R1	0.259719
	WBGene00017515	protein_coding_AS	CSR-1_Input_R1	83.3697
	WBGene00003174	protein_coding_AS	CSR-1_Input_R1	0.262216
	WBGene00003613	protein_coding_AS	CSR-1_Input_R1	1.29859
	WBGene00020137	protein_coding_AS	CSR-1_Input_R1	0.259719
	WBGene00219371	protein_coding_AS	CSR-1_Input_R1	0.259719
	WBGene00023477	protein_coding_AS	CSR-1_Input_R1	0.0519438
	WBGene00044338	protein_coding_AS	CSR-1_Input_R1	0.0519438
	WBGene00015391	protein_coding_AS	CSR-1_Input_R1	3.11663
	WBGene00017048	protein_coding_AS	CSR-1_Input_R1	0.519438
	WBGene00044071	protein_coding_AS	CSR-1_Input_R1	1.03888
	WBGene00017046	protein_coding_AS	CSR-1_Input_R1	0.779156
	WBGene00017571	protein_coding_AS	CSR-1_Input_R1	18.9595
	WBGene00017570	protein_coding_AS	CSR-1_Input_R1	0.259719
	WBGene00017569	protein_coding_AS	CSR-1_Input_R1	0.519438
	WBGene00003745	protein_coding_AS	CSR-1_Input_R1	0.259719
	WBGene00017568	protein_coding_AS	CSR-1_Input_R1	0.519438
	WBGene00019266	protein_coding_AS	CSR-1_Input_R1	1.55831
	WBGene00019287	protein_coding_AS	CSR-1_Input_R1	4.57285
	WBGene00017400	protein_coding_AS	CSR-1_Input_R1	1.03888
	WBGene00017401	protein_coding_AS	CSR-1_Input_R1	4.93466
	WBGene00004369	protein_coding_AS	CSR-1_Input_R1	2.07775
	WBGene00019571	protein_coding_AS	CSR-1_Input_R1	0.546776
	WBGene00019570	protein_coding_AS	CSR-1_Input_R1	0.259719
	WBGene00018728	protein_coding_AS	CSR-1_Input_R1	2.07775
	WBGene00018727	protein_coding_AS	CSR-1_Input_R1	0
	WBGene00018726	protein_coding_AS	CSR-1_Input_R1	0.259719
	WBGene00019729	protein_coding_AS	CSR-1_Input_R1	4.93466
	WBGene00019728	protein_coding_AS	CSR-1_Input_R1	0
	WBGene00044313	protein_coding_AS	CSR-1_Input_R1	1.29859
	WBGene00019730	protein_coding_AS	CSR-1_Input_R1	1.03888
	WBGene00019731	protein_coding_AS	CSR-1_Input_R1	1.55831
	WBGene00019727	protein_coding_AS	CSR-1_Input_R1	0.259719
	WBGene00022811	protein_coding_AS	CSR-1_Input_R1	1.03888
	WBGene00022810	protein_coding_AS	CSR-1_Input_R1	0.324649
	WBGene00006764	protein_coding_AS	CSR-1_Input_R1	0.259719
	WBGene00006477	protein_coding_AS	CSR-1_Input_R1	4.99237
	WBGene00019870	protein_coding_AS	CSR-1_Input_R1	0
	WBGene00019871	protein_coding_AS	CSR-1_Input_R1	108.562
	WBGene00019872	protein_coding_AS	CSR-1_Input_R1	258.431
	WBGene00019869	protein_coding_AS	CSR-1_Input_R1	1.55831
	WBGene00002057	protein_coding_AS	CSR-1_Input_R1	0.259719
	WBGene00016190	protein_coding_AS	CSR-1_Input_R1	0.519438
	WBGene00016188	protein_coding_AS	CSR-1_Input_R1	1.29859
	WBGene00016187	protein_coding_AS	CSR-1_Input_R1	0.519438
	WBGene00006718	protein_coding_AS	CSR-1_Input_R1	0.779156
	WBGene00219376	protein_coding_AS	CSR-1_Input_R1	0.259719
	WBGene00016189	protein_coding_AS	CSR-1_Input_R1	0.779156
	WBGene00015529	protein_coding_AS	CSR-1_Input_R1	0.259719
	WBGene00006716	protein_coding_AS	CSR-1_Input_R1	0.259719
	WBGene00015740	protein_coding_AS	CSR-1_Input_R1	2.59719
	WBGene00017013	protein_coding_AS	CSR-1_Input_R1	0.519438
	WBGene00000884	protein_coding_AS	CSR-1_Input_R1	2.07775
	WBGene00017012	protein_coding_AS	CSR-1_Input_R1	3.11663
	WBGene00017014	protein_coding_AS	CSR-1_Input_R1	1.55831
	WBGene00017039	protein_coding_AS	CSR-1_Input_R1	3.376
	WBGene00016033	protein_coding_AS	CSR-1_Input_R1	0.259719
	WBGene00016032	protein_coding_AS	CSR-1_Input_R1	1.44373
	WBGene00044580	protein_coding_AS	CSR-1_Input_R1	0.519438
	WBGene00020789	protein_coding_AS	CSR-1_Input_R1	0.519438
	WBGene00020788	protein_coding_AS	CSR-1_Input_R1	5.45409
	WBGene00018567	protein_coding_AS	CSR-1_Input_R1	0.582035
	WBGene00018566	protein_coding_AS	CSR-1_Input_R1	1.04351
	WBGene00018568	protein_coding_AS	CSR-1_Input_R1	0
	WBGene00018565	protein_coding_AS	CSR-1_Input_R1	1.29859
	WBGene00000100	protein_coding_AS	CSR-1_Input_R1	15.4848
	WBGene00016087	protein_coding_AS	CSR-1_Input_R1	2.07775
	WBGene00016086	protein_coding_AS	CSR-1_Input_R1	2.85691
	WBGene00219374	protein_coding_AS	CSR-1_Input_R1	0.519438
	WBGene00015263	protein_coding_AS	CSR-1_Input_R1	0.259719
	WBGene00006479	protein_coding_AS	CSR-1_Input_R1	1.55831
	WBGene00006637	protein_coding_AS	CSR-1_Input_R1	4.41522
	WBGene00015265	protein_coding_AS	CSR-1_Input_R1	1.29859
	WBGene00022315	protein_coding_AS	CSR-1_Input_R1	165.701
	WBGene00044743	protein_coding_AS	CSR-1_Input_R1	1.03888
	WBGene00016438	protein_coding_AS	CSR-1_Input_R1	2.33747
	WBGene00006887	protein_coding_AS	CSR-1_Input_R1	3.53385
	WBGene00017580	protein_coding_AS	CSR-1_Input_R1	7.55698
	WBGene00003981	protein_coding_AS	CSR-1_Input_R1	0.259719
	WBGene00017581	protein_coding_AS	CSR-1_Input_R1	0
	WBGene00017579	protein_coding_AS	CSR-1_Input_R1	2.59719
	WBGene00017582	protein_coding_AS	CSR-1_Input_R1	0.779156
	WBGene00015181	protein_coding_AS	CSR-1_Input_R1	1.81803
	WBGene00206482	protein_coding_AS	CSR-1_Input_R1	0.259719
	WBGene00015179	protein_coding_AS	CSR-1_Input_R1	0.259719
	WBGene00001638	protein_coding_AS	CSR-1_Input_R1	349.322
	WBGene00015178	protein_coding_AS	CSR-1_Input_R1	0.259719
	WBGene00015177	protein_coding_AS	CSR-1_Input_R1	2.82635
	WBGene00044788	protein_coding_AS	CSR-1_Input_R1	0.259719
	WBGene00018067	protein_coding_AS	CSR-1_Input_R1	0.259719
	WBGene00020595	protein_coding_AS	CSR-1_Input_R1	0.259719
	WBGene00000161	protein_coding_AS	CSR-1_Input_R1	11.6873
	WBGene00020596	protein_coding_AS	CSR-1_Input_R1	0.779156
	WBGene00004033	protein_coding_AS	CSR-1_Input_R1	2.33747
	WBGene00016009	protein_coding_AS	CSR-1_Input_R1	0.259719
	WBGene00016008	protein_coding_AS	CSR-1_Input_R1	0.779156
	WBGene00016006	protein_coding_AS	CSR-1_Input_R1	13.3005
	WBGene00007129	protein_coding_AS	CSR-1_Input_R1	2.07775
	WBGene00006538	protein_coding_AS	CSR-1_Input_R1	0.52027
	WBGene00007128	protein_coding_AS	CSR-1_Input_R1	0.259719
	WBGene00014145	protein_coding_AS	CSR-1_Input_R1	0.890464
	WBGene00014142	protein_coding_AS	CSR-1_Input_R1	0.259719
	WBGene00001516	protein_coding_AS	CSR-1_Input_R1	3.38292
	WBGene00007410	protein_coding_AS	CSR-1_Input_R1	0.259719
	WBGene00007409	protein_coding_AS	CSR-1_Input_R1	2.07775
	WBGene00009888	protein_coding_AS	CSR-1_Input_R1	3.37634
	WBGene00009885	protein_coding_AS	CSR-1_Input_R1	0.259719
	WBGene00009886	protein_coding_AS	CSR-1_Input_R1	0.519438
	WBGene00007517	protein_coding_AS	CSR-1_Input_R1	0.259719
	WBGene00007518	protein_coding_AS	CSR-1_Input_R1	0.129859
	WBGene00007520	protein_coding_AS	CSR-1_Input_R1	0.519438
	WBGene00007522	protein_coding_AS	CSR-1_Input_R1	3.37634
	WBGene00009378	protein_coding_AS	CSR-1_Input_R1	0
	WBGene00009380	protein_coding_AS	CSR-1_Input_R1	3.11663
	WBGene00000085	protein_coding_AS	CSR-1_Input_R1	0.259719
	WBGene00011763	protein_coding_AS	CSR-1_Input_R1	0.519438
	WBGene00002067	protein_coding_AS	CSR-1_Input_R1	2.33747
	WBGene00008065	protein_coding_AS	CSR-1_Input_R1	0
	WBGene00001123	protein_coding_AS	CSR-1_Input_R1	0.259719
	WBGene00008865	protein_coding_AS	CSR-1_Input_R1	0.519438
	WBGene00008866	protein_coding_AS	CSR-1_Input_R1	1.03888
	WBGene00001863	protein_coding_AS	CSR-1_Input_R1	0.551935
	WBGene00008868	protein_coding_AS	CSR-1_Input_R1	0.259719
	WBGene00011644	protein_coding_AS	CSR-1_Input_R1	0.259719
	WBGene00011643	protein_coding_AS	CSR-1_Input_R1	0.259719
	WBGene00011645	protein_coding_AS	CSR-1_Input_R1	25.9719
	WBGene00011646	protein_coding_AS	CSR-1_Input_R1	0.259719
	WBGene00009482	protein_coding_AS	CSR-1_Input_R1	1.03888
	WBGene00009483	protein_coding_AS	CSR-1_Input_R1	0.519438
	WBGene00009799	protein_coding_AS	CSR-1_Input_R1	0.259719
	WBGene00001081	protein_coding_AS	CSR-1_Input_R1	6.23598
	WBGene00009800	protein_coding_AS	CSR-1_Input_R1	0.779156
	WBGene00009801	protein_coding_AS	CSR-1_Input_R1	11.1679
	WBGene00006881	protein_coding_AS	CSR-1_Input_R1	0.259719
	WBGene00002271	protein_coding_AS	CSR-1_Input_R1	4.67494
	WBGene00011082	protein_coding_AS	CSR-1_Input_R1	0.779156
	WBGene00011076	protein_coding_AS	CSR-1_Input_R1	2.07775
	WBGene00011078	protein_coding_AS	CSR-1_Input_R1	0.25975
	WBGene00011083	protein_coding_AS	CSR-1_Input_R1	11.0648
	WBGene00011081	protein_coding_AS	CSR-1_Input_R1	0.259719
	WBGene00003410	protein_coding_AS	CSR-1_Input_R1	27.2705
	WBGene00009023	protein_coding_AS	CSR-1_Input_R1	0.259719
	WBGene00009024	protein_coding_AS	CSR-1_Input_R1	0.519438
	WBGene00009025	protein_coding_AS	CSR-1_Input_R1	2.07775
	WBGene00009026	protein_coding_AS	CSR-1_Input_R1	0.519438
	WBGene00009027	protein_coding_AS	CSR-1_Input_R1	2.07775
	WBGene00007648	protein_coding_AS	CSR-1_Input_R1	0
	WBGene00007650	protein_coding_AS	CSR-1_Input_R1	1.55831
	WBGene00007651	protein_coding_AS	CSR-1_Input_R1	1.81803
	WBGene00023491	protein_coding_AS	CSR-1_Input_R1	0.519503
	WBGene00007652	protein_coding_AS	CSR-1_Input_R1	4.1555
	WBGene00003553	protein_coding_AS	CSR-1_Input_R1	0.259719
	WBGene00007653	protein_coding_AS	CSR-1_Input_R1	0.259719
	WBGene00013919	protein_coding_AS	CSR-1_Input_R1	1.55831
	WBGene00003232	protein_coding_AS	CSR-1_Input_R1	0.519438
	WBGene00008954	protein_coding_AS	CSR-1_Input_R1	0.259719
	WBGene00001708	protein_coding_AS	CSR-1_Input_R1	1.81803
	WBGene00008951	protein_coding_AS	CSR-1_Input_R1	4.67494
	WBGene00008953	protein_coding_AS	CSR-1_Input_R1	0.259719
	WBGene00009645	protein_coding_AS	CSR-1_Input_R1	0.259719
	WBGene00003368	protein_coding_AS	CSR-1_Input_R1	0.519438
	WBGene00013872	protein_coding_AS	CSR-1_Input_R1	2.60001
	WBGene00013871	protein_coding_AS	CSR-1_Input_R1	0.259719
	WBGene00013866	protein_coding_AS	CSR-1_Input_R1	0.259719
	WBGene00013868	protein_coding_AS	CSR-1_Input_R1	1.81803
	WBGene00013869	protein_coding_AS	CSR-1_Input_R1	0.259719
	WBGene00013870	protein_coding_AS	CSR-1_Input_R1	1.29859
	WBGene00000749	protein_coding_AS	CSR-1_Input_R1	0
	WBGene00012326	protein_coding_AS	CSR-1_Input_R1	5.45409
	WBGene00006792	protein_coding_AS	CSR-1_Input_R1	2.1334
	WBGene00003384	protein_coding_AS	CSR-1_Input_R1	0.259719
	WBGene00008602	protein_coding_AS	CSR-1_Input_R1	3.11663
	WBGene00006839	protein_coding_AS	CSR-1_Input_R1	1.81803
	WBGene00001331	protein_coding_AS	CSR-1_Input_R1	1.29859
	WBGene00007397	protein_coding_AS	CSR-1_Input_R1	0.259719
	WBGene00007398	protein_coding_AS	CSR-1_Input_R1	0.259719
	WBGene00008998	protein_coding_AS	CSR-1_Input_R1	0.519438
	WBGene00008999	protein_coding_AS	CSR-1_Input_R1	6.49297
	WBGene00009000	protein_coding_AS	CSR-1_Input_R1	0.779156
	WBGene00009674	protein_coding_AS	CSR-1_Input_R1	1.03888
	WBGene00009677	protein_coding_AS	CSR-1_Input_R1	1.03888
	WBGene00007593	protein_coding_AS	CSR-1_Input_R1	0.519438
	WBGene00006135	protein_coding_AS	CSR-1_Input_R1	0.259719
	WBGene00007592	protein_coding_AS	CSR-1_Input_R1	0.432912
	WBGene00009617	protein_coding_AS	CSR-1_Input_R1	2.59719
	WBGene00009619	protein_coding_AS	CSR-1_Input_R1	0.389578
	WBGene00009623	protein_coding_AS	CSR-1_Input_R1	0.259719
	WBGene00009625	protein_coding_AS	CSR-1_Input_R1	0.259719
	WBGene00011107	protein_coding_AS	CSR-1_Input_R1	0.520442
	WBGene00011102	protein_coding_AS	CSR-1_Input_R1	1.29859
	WBGene00013028	protein_coding_AS	CSR-1_Input_R1	0.259719
	WBGene00044949	protein_coding_AS	CSR-1_Input_R1	1.29859
	WBGene00004375	protein_coding_AS	CSR-1_Input_R1	1.81803
	WBGene00009793	protein_coding_AS	CSR-1_Input_R1	14.2845
	WBGene00001804	protein_coding_AS	CSR-1_Input_R1	0.259719
	WBGene00000047	protein_coding_AS	CSR-1_Input_R1	0.259719
	WBGene00013917	protein_coding_AS	CSR-1_Input_R1	48.5674
	WBGene00003247	protein_coding_AS	CSR-1_Input_R1	2.07775
	WBGene00008023	protein_coding_AS	CSR-1_Input_R1	0.259719
	WBGene00008024	protein_coding_AS	CSR-1_Input_R1	0.259719
	WBGene00008021	protein_coding_AS	CSR-1_Input_R1	0.519438
	WBGene00164973	protein_coding_AS	CSR-1_Input_R1	0.259719
	WBGene00001250	protein_coding_AS	CSR-1_Input_R1	0.259719
	WBGene00007894	protein_coding_AS	CSR-1_Input_R1	0.519438
	WBGene00007896	protein_coding_AS	CSR-1_Input_R1	0.519438
	WBGene00006870	protein_coding_AS	CSR-1_Input_R1	0.519438
	WBGene00008805	protein_coding_AS	CSR-1_Input_R1	1.03888
	WBGene00045480	protein_coding_AS	CSR-1_Input_R1	0.519438
	WBGene00010340	protein_coding_AS	CSR-1_Input_R1	1.29859
	WBGene00010341	protein_coding_AS	CSR-1_Input_R1	1.29859
	WBGene00010342	protein_coding_AS	CSR-1_Input_R1	1.29859
	WBGene00010344	protein_coding_AS	CSR-1_Input_R1	0.259719
	WBGene00006364	protein_coding_AS	CSR-1_Input_R1	1.312
	WBGene00010345	protein_coding_AS	CSR-1_Input_R1	0.519438
	WBGene00010199	protein_coding_AS	CSR-1_Input_R1	20.5188
	WBGene00003733	protein_coding_AS	CSR-1_Input_R1	0.779156
	WBGene00010200	protein_coding_AS	CSR-1_Input_R1	0.779156
	WBGene00004749	protein_coding_AS	CSR-1_Input_R1	0.259719
	WBGene00000018	protein_coding_AS	CSR-1_Input_R1	4.29649
	WBGene00010902	protein_coding_AS	CSR-1_Input_R1	0.259719
	WBGene00000908	protein_coding_AS	CSR-1_Input_R1	4.93466
	WBGene00008668	protein_coding_AS	CSR-1_Input_R1	0.779156
	WBGene00008745	protein_coding_AS	CSR-1_Input_R1	0.519438
	WBGene00008747	protein_coding_AS	CSR-1_Input_R1	0.779156
	WBGene00008748	protein_coding_AS	CSR-1_Input_R1	1.29859
	WBGene00008749	protein_coding_AS	CSR-1_Input_R1	2.33747
	WBGene00006468	protein_coding_AS	CSR-1_Input_R1	0.259719
	WBGene00011317	protein_coding_AS	CSR-1_Input_R1	0.519438
	WBGene00011315	protein_coding_AS	CSR-1_Input_R1	0.259719
	WBGene00001202	protein_coding_AS	CSR-1_Input_R1	7.46101
	WBGene00011073	protein_coding_AS	CSR-1_Input_R1	0
	WBGene00011075	protein_coding_AS	CSR-1_Input_R1	0.259719
	WBGene00004862	protein_coding_AS	CSR-1_Input_R1	5.97353
	WBGene00000525	protein_coding_AS	CSR-1_Input_R1	0.259719
	WBGene00004036	protein_coding_AS	CSR-1_Input_R1	1.69263
	WBGene00001495	protein_coding_AS	CSR-1_Input_R1	1.17904
	WBGene00003999	protein_coding_AS	CSR-1_Input_R1	5.82512
	WBGene00004002	protein_coding_AS	CSR-1_Input_R1	0.519438
	WBGene00004001	protein_coding_AS	CSR-1_Input_R1	0
	WBGene00004000	protein_coding_AS	CSR-1_Input_R1	7.93997
	WBGene00164971	protein_coding_AS	CSR-1_Input_R1	0.259719
	WBGene00009813	protein_coding_AS	CSR-1_Input_R1	0.519438
	WBGene00009812	protein_coding_AS	CSR-1_Input_R1	38.9578
	WBGene00009819	protein_coding_AS	CSR-1_Input_R1	0.519438
	WBGene00011882	protein_coding_AS	CSR-1_Input_R1	0.259719
	WBGene00000961	protein_coding_AS	CSR-1_Input_R1	3.11663
	WBGene00011879	protein_coding_AS	CSR-1_Input_R1	0.259719
	WBGene00011880	protein_coding_AS	CSR-1_Input_R1	2.57252
	WBGene00003943	protein_coding_AS	CSR-1_Input_R1	0.259719
	WBGene00003757	protein_coding_AS	CSR-1_Input_R1	0.259719
	WBGene00003529	protein_coding_AS	CSR-1_Input_R1	0.519438
	WBGene00004257	protein_coding_AS	CSR-1_Input_R1	1.03888
	WBGene00006897	protein_coding_AS	CSR-1_Input_R1	1.98331
	WBGene00006896	protein_coding_AS	CSR-1_Input_R1	1.29859
	WBGene00010335	protein_coding_AS	CSR-1_Input_R1	0.259719
	WBGene00000750	protein_coding_AS	CSR-1_Input_R1	0.259719
	WBGene00010334	protein_coding_AS	CSR-1_Input_R1	1.03888
	WBGene00010223	protein_coding_AS	CSR-1_Input_R1	0.259719
	WBGene00001184	protein_coding_AS	CSR-1_Input_R1	1.29859
	WBGene00002261	protein_coding_AS	CSR-1_Input_R1	1.03888
	WBGene00007483	protein_coding_AS	CSR-1_Input_R1	0.389578
	WBGene00000522	protein_coding_AS	CSR-1_Input_R1	0.779156
	WBGene00012256	protein_coding_AS	CSR-1_Input_R1	0.519438
	WBGene00012258	protein_coding_AS	CSR-1_Input_R1	0.779156
	WBGene00012259	protein_coding_AS	CSR-1_Input_R1	1.29859
	WBGene00012260	protein_coding_AS	CSR-1_Input_R1	0.519438
	WBGene00195208	protein_coding_AS	CSR-1_Input_R1	0.259719
	WBGene00012217	protein_coding_AS	CSR-1_Input_R1	0.519438
	WBGene00011140	protein_coding_AS	CSR-1_Input_R1	0.259719
	WBGene00001690	protein_coding_AS	CSR-1_Input_R1	0.259719
	WBGene00011139	protein_coding_AS	CSR-1_Input_R1	3.89578
	WBGene00044330	protein_coding_AS	CSR-1_Input_R1	0.259719
	WBGene00007327	protein_coding_AS	CSR-1_Input_R1	1.03888
	WBGene00007326	protein_coding_AS	CSR-1_Input_R1	0.259719
	WBGene00007325	protein_coding_AS	CSR-1_Input_R1	0.779156
	WBGene00008735	protein_coding_AS	CSR-1_Input_R1	1.56533
	WBGene00008736	protein_coding_AS	CSR-1_Input_R1	0.779156
	WBGene00007945	protein_coding_AS	CSR-1_Input_R1	2.59719
	WBGene00002029	protein_coding_AS	CSR-1_Input_R1	1.81803
	WBGene00007939	protein_coding_AS	CSR-1_Input_R1	1.03888
	WBGene00007941	protein_coding_AS	CSR-1_Input_R1	30.3871
	WBGene00007942	protein_coding_AS	CSR-1_Input_R1	0.259719
	WBGene00007943	protein_coding_AS	CSR-1_Input_R1	4.67494
	WBGene00007944	protein_coding_AS	CSR-1_Input_R1	1.81803
	WBGene00007266	protein_coding_AS	CSR-1_Input_R1	0.259719
	WBGene00007267	protein_coding_AS	CSR-1_Input_R1	1.03888
	WBGene00002050	protein_coding_AS	CSR-1_Input_R1	0.259719
	WBGene00009530	protein_coding_AS	CSR-1_Input_R1	0
	WBGene00002124	protein_coding_AS	CSR-1_Input_R1	0.519438
	WBGene00008586	protein_coding_AS	CSR-1_Input_R1	10.6485
	WBGene00008587	protein_coding_AS	CSR-1_Input_R1	4.41522
	WBGene00008585	protein_coding_AS	CSR-1_Input_R1	0.912158
	WBGene00006922	protein_coding_AS	CSR-1_Input_R1	29.8677
	WBGene00008588	protein_coding_AS	CSR-1_Input_R1	0.259719
	WBGene00044135	protein_coding_AS	CSR-1_Input_R1	0.529826
	WBGene00000212	protein_coding_AS	CSR-1_Input_R1	0.259719
	WBGene00013975	protein_coding_AS	CSR-1_Input_R1	0.259719
	WBGene00000040	protein_coding_AS	CSR-1_Input_R1	2.07775
	WBGene00003843	protein_coding_AS	CSR-1_Input_R1	0.519438
	WBGene00003997	protein_coding_AS	CSR-1_Input_R1	1.82091
	WBGene00003998	protein_coding_AS	CSR-1_Input_R1	0
	WBGene00009632	protein_coding_AS	CSR-1_Input_R1	3.11663
	WBGene00008571	protein_coding_AS	CSR-1_Input_R1	0.781637
	WBGene00004197	protein_coding_AS	CSR-1_Input_R1	0.259719
	WBGene00004831	protein_coding_AS	CSR-1_Input_R1	4.8419
	WBGene00003970	protein_coding_AS	CSR-1_Input_R1	36.1009
	WBGene00045253	protein_coding_AS	CSR-1_Input_R1	0.259719
	WBGene00002037	protein_coding_AS	CSR-1_Input_R1	7.01241
	WBGene00164974	protein_coding_AS	CSR-1_Input_R1	1.25531
	WBGene00003003	protein_coding_AS	CSR-1_Input_R1	4.60279
	WBGene00004994	protein_coding_AS	CSR-1_Input_R1	0.129859
	WBGene00044284	protein_coding_AS	CSR-1_Input_R1	0.129859
	WBGene00012018	protein_coding_AS	CSR-1_Input_R1	25.7122
	WBGene00009257	protein_coding_AS	CSR-1_Input_R1	1.03888
	WBGene00009258	protein_coding_AS	CSR-1_Input_R1	0.259719
	WBGene00009259	protein_coding_AS	CSR-1_Input_R1	23.6344
	WBGene00004746	protein_coding_AS	CSR-1_Input_R1	13.7651
	WBGene00007957	protein_coding_AS	CSR-1_Input_R1	0.259719
	WBGene00007954	protein_coding_AS	CSR-1_Input_R1	0.519438
	WBGene00044121	protein_coding_AS	CSR-1_Input_R1	0
	WBGene00007955	protein_coding_AS	CSR-1_Input_R1	1.03888
	WBGene00003239	protein_coding_AS	CSR-1_Input_R1	0.779156
	WBGene00007959	protein_coding_AS	CSR-1_Input_R1	3.63606
	WBGene00002975	protein_coding_AS	CSR-1_Input_R1	0.519438
	WBGene00007956	protein_coding_AS	CSR-1_Input_R1	2.20761
	WBGene00001490	protein_coding_AS	CSR-1_Input_R1	1.82885
	WBGene00001502	protein_coding_AS	CSR-1_Input_R1	3.11663
	WBGene00009931	protein_coding_AS	CSR-1_Input_R1	0.259719
	WBGene00006694	protein_coding_AS	CSR-1_Input_R1	2.59719
	WBGene00006068	protein_coding_AS	CSR-1_Input_R1	0.779156
	WBGene00006066	protein_coding_AS	CSR-1_Input_R1	8.34347
	WBGene00011446	protein_coding_AS	CSR-1_Input_R1	0.259719
	WBGene00011443	protein_coding_AS	CSR-1_Input_R1	0.865729
	WBGene00011441	protein_coding_AS	CSR-1_Input_R1	5.71381
	WBGene00011440	protein_coding_AS	CSR-1_Input_R1	0.259719
	WBGene00011444	protein_coding_AS	CSR-1_Input_R1	5.45409
	WBGene00011447	protein_coding_AS	CSR-1_Input_R1	0.259719
	WBGene00011445	protein_coding_AS	CSR-1_Input_R1	3.37634
	WBGene00001981	protein_coding_AS	CSR-1_Input_R1	0.259719
	WBGene00008088	protein_coding_AS	CSR-1_Input_R1	0.779156
	WBGene00008090	protein_coding_AS	CSR-1_Input_R1	1.81803
	WBGene00008086	protein_coding_AS	CSR-1_Input_R1	32.7246
	WBGene00008085	protein_coding_AS	CSR-1_Input_R1	4.93466
	WBGene00044133	protein_coding_AS	CSR-1_Input_R1	1.81803
	WBGene00008087	protein_coding_AS	CSR-1_Input_R1	0.259719
	WBGene00043985	protein_coding_AS	CSR-1_Input_R1	4.1555
	WBGene00008089	protein_coding_AS	CSR-1_Input_R1	0.259719
	WBGene00008369	protein_coding_AS	CSR-1_Input_R1	0.779156
	WBGene00001790	protein_coding_AS	CSR-1_Input_R1	0.259719
	WBGene00008367	protein_coding_AS	CSR-1_Input_R1	0
	WBGene00008368	protein_coding_AS	CSR-1_Input_R1	0.519438
	WBGene00043187	protein_coding_AS	CSR-1_Input_R1	0
	WBGene00008049	protein_coding_AS	CSR-1_Input_R1	0.519438
	WBGene00008045	protein_coding_AS	CSR-1_Input_R1	0.259719
	WBGene00006654	protein_coding_AS	CSR-1_Input_R1	1.16873
	WBGene00013631	protein_coding_AS	CSR-1_Input_R1	0.259719
	WBGene00004682	protein_coding_AS	CSR-1_Input_R1	1.81803
	WBGene00007935	protein_coding_AS	CSR-1_Input_R1	5.72122
	WBGene00044079	protein_coding_AS	CSR-1_Input_R1	1.81803
	WBGene00010064	protein_coding_AS	CSR-1_Input_R1	0.259719
	WBGene00010065	protein_coding_AS	CSR-1_Input_R1	0.519438
	WBGene00006965	protein_coding_AS	CSR-1_Input_R1	0.259719
	WBGene00003219	protein_coding_AS	CSR-1_Input_R1	1.17724
	WBGene00010066	protein_coding_AS	CSR-1_Input_R1	23.115
	WBGene00010067	protein_coding_AS	CSR-1_Input_R1	62.0728
	WBGene00013390	protein_coding_AS	CSR-1_Input_R1	0.346292
	WBGene00013391	protein_coding_AS	CSR-1_Input_R1	0.259719
	WBGene00013394	protein_coding_AS	CSR-1_Input_R1	0.779156
	WBGene00013397	protein_coding_AS	CSR-1_Input_R1	0.259719
	WBGene00045252	protein_coding_AS	CSR-1_Input_R1	3.89578
	WBGene00013401	protein_coding_AS	CSR-1_Input_R1	2.33747
	WBGene00013402	protein_coding_AS	CSR-1_Input_R1	3.11663
	WBGene00010119	protein_coding_AS	CSR-1_Input_R1	3.63606
	WBGene00045493	protein_coding_AS	CSR-1_Input_R1	2.07775
	WBGene00195215	protein_coding_AS	CSR-1_Input_R1	0.259719
	WBGene00011614	protein_coding_AS	CSR-1_Input_R1	3.63606
	WBGene00011615	protein_coding_AS	CSR-1_Input_R1	1.81803
	WBGene00206466	protein_coding_AS	CSR-1_Input_R1	0.519438
	WBGene00008212	protein_coding_AS	CSR-1_Input_R1	1.04589
	WBGene00008205	protein_coding_AS	CSR-1_Input_R1	40.449
	WBGene00012158	protein_coding_AS	CSR-1_Input_R1	21.3231
	WBGene00008208	protein_coding_AS	CSR-1_Input_R1	0
	WBGene00008210	protein_coding_AS	CSR-1_Input_R1	0
	WBGene00004859	protein_coding_AS	CSR-1_Input_R1	1.03888
	WBGene00006646	protein_coding_AS	CSR-1_Input_R1	0.519438
	WBGene00007116	protein_coding_AS	CSR-1_Input_R1	1.83181
	WBGene00012225	protein_coding_AS	CSR-1_Input_R1	0.259719
	WBGene00011354	protein_coding_AS	CSR-1_Input_R1	1.55831
	WBGene00011358	protein_coding_AS	CSR-1_Input_R1	0.129859
	WBGene00011359	protein_coding_AS	CSR-1_Input_R1	4.20587
	WBGene00269422	protein_coding_AS	CSR-1_Input_R1	0
	WBGene00011360	protein_coding_AS	CSR-1_Input_R1	0.259719
	WBGene00011361	protein_coding_AS	CSR-1_Input_R1	5.45409
	WBGene00045481	protein_coding_AS	CSR-1_Input_R1	0.259719
	WBGene00044144	protein_coding_AS	CSR-1_Input_R1	0.259719
	WBGene00010925	protein_coding_AS	CSR-1_Input_R1	0.519438
	WBGene00010222	protein_coding_AS	CSR-1_Input_R1	0.779156
	WBGene00010221	protein_coding_AS	CSR-1_Input_R1	1.29859
	WBGene00000277	protein_coding_AS	CSR-1_Input_R1	0.259719
	WBGene00044132	protein_coding_AS	CSR-1_Input_R1	0.259719
	WBGene00007695	protein_coding_AS	CSR-1_Input_R1	2.33747
	WBGene00007692	protein_coding_AS	CSR-1_Input_R1	19.3605
	WBGene00007693	protein_coding_AS	CSR-1_Input_R1	1.03888
	WBGene00007694	protein_coding_AS	CSR-1_Input_R1	2.07775
	WBGene00008451	protein_coding_AS	CSR-1_Input_R1	1.29859
	WBGene00008450	protein_coding_AS	CSR-1_Input_R1	0.259719
	WBGene00010403	protein_coding_AS	CSR-1_Input_R1	0.259719
	WBGene00007290	protein_coding_AS	CSR-1_Input_R1	2.33747
	WBGene00007293	protein_coding_AS	CSR-1_Input_R1	0
	WBGene00007292	protein_coding_AS	CSR-1_Input_R1	0.259719
	WBGene00012299	protein_coding_AS	CSR-1_Input_R1	21.2969
	WBGene00012301	protein_coding_AS	CSR-1_Input_R1	1.29859
	WBGene00012303	protein_coding_AS	CSR-1_Input_R1	0.779156
	WBGene00012302	protein_coding_AS	CSR-1_Input_R1	8.83044
	WBGene00008902	protein_coding_AS	CSR-1_Input_R1	17.723
	WBGene00008903	protein_coding_AS	CSR-1_Input_R1	0.519438
	WBGene00006966	protein_coding_AS	CSR-1_Input_R1	0.259719
	WBGene00000461	protein_coding_AS	CSR-1_Input_R1	0.520349
	WBGene00005118	protein_coding_AS	CSR-1_Input_R1	0.259719
	WBGene00009634	protein_coding_AS	CSR-1_Input_R1	0.441522
	WBGene00009635	protein_coding_AS	CSR-1_Input_R1	3.89578
	WBGene00009637	protein_coding_AS	CSR-1_Input_R1	0.181803
	WBGene00009638	protein_coding_AS	CSR-1_Input_R1	0.0519438
	WBGene00008961	protein_coding_AS	CSR-1_Input_R1	0.259719
	WBGene00008960	protein_coding_AS	CSR-1_Input_R1	0.259719
	WBGene00008958	protein_coding_AS	CSR-1_Input_R1	1.04558
	WBGene00008957	protein_coding_AS	CSR-1_Input_R1	0
	WBGene00008956	protein_coding_AS	CSR-1_Input_R1	0.259719
	WBGene00008924	protein_coding_AS	CSR-1_Input_R1	1.03888
	WBGene00002991	protein_coding_AS	CSR-1_Input_R1	5.42812
	WBGene00011824	protein_coding_AS	CSR-1_Input_R1	0.779156
	WBGene00011826	protein_coding_AS	CSR-1_Input_R1	0.259719
	WBGene00011822	protein_coding_AS	CSR-1_Input_R1	4.1555
	WBGene00011821	protein_coding_AS	CSR-1_Input_R1	0.259719
	WBGene00003514	protein_coding_AS	CSR-1_Input_R1	0.262762
	WBGene00000222	protein_coding_AS	CSR-1_Input_R1	11.6873
	WBGene00009726	protein_coding_AS	CSR-1_Input_R1	1.06052
	WBGene00009728	protein_coding_AS	CSR-1_Input_R1	0.259719
	WBGene00004739	protein_coding_AS	CSR-1_Input_R1	2.14456
	WBGene00007635	protein_coding_AS	CSR-1_Input_R1	0
	WBGene00011989	protein_coding_AS	CSR-1_Input_R1	0.259719
	WBGene00011991	protein_coding_AS	CSR-1_Input_R1	0.259719
	WBGene00011990	protein_coding_AS	CSR-1_Input_R1	0.259719
	WBGene00011993	protein_coding_AS	CSR-1_Input_R1	0.129859
	WBGene00044149	protein_coding_AS	CSR-1_Input_R1	1.33792
	WBGene00219278	protein_coding_AS	CSR-1_Input_R1	0
	WBGene00011152	protein_coding_AS	CSR-1_Input_R1	4.28536
	WBGene00011153	protein_coding_AS	CSR-1_Input_R1	2.33747
	WBGene00006493	protein_coding_AS	CSR-1_Input_R1	1.03888
	WBGene00011154	protein_coding_AS	CSR-1_Input_R1	0.519438
	WBGene00010423	protein_coding_AS	CSR-1_Input_R1	0.519438
	WBGene00003616	protein_coding_AS	CSR-1_Input_R1	1.55831
	WBGene00000082	protein_coding_AS	CSR-1_Input_R1	0.787672
	WBGene00011564	protein_coding_AS	CSR-1_Input_R1	1.03888
	WBGene00011568	protein_coding_AS	CSR-1_Input_R1	0.519438
	WBGene00008901	protein_coding_AS	CSR-1_Input_R1	14.0588
	WBGene00004345	protein_coding_AS	CSR-1_Input_R1	1.03888
	WBGene00004006	protein_coding_AS	CSR-1_Input_R1	0.519438
	WBGene00004007	protein_coding_AS	CSR-1_Input_R1	0.649297
	WBGene00004008	protein_coding_AS	CSR-1_Input_R1	0
	WBGene00009057	protein_coding_AS	CSR-1_Input_R1	1.03888
	WBGene00011938	protein_coding_AS	CSR-1_Input_R1	1.29859
	WBGene00006175	protein_coding_AS	CSR-1_Input_R1	0
	WBGene00006174	protein_coding_AS	CSR-1_Input_R1	1.03888
	WBGene00000017	protein_coding_AS	CSR-1_Input_R1	0.519438
	WBGene00001560	protein_coding_AS	CSR-1_Input_R1	0.528259
	WBGene00008260	protein_coding_AS	CSR-1_Input_R1	0.259719
	WBGene00000482	protein_coding_AS	CSR-1_Input_R1	12.9859
	WBGene00011770	protein_coding_AS	CSR-1_Input_R1	0.259719
	WBGene00011771	protein_coding_AS	CSR-1_Input_R1	41.0356
	WBGene00001149	protein_coding_AS	CSR-1_Input_R1	2.59719
	WBGene00001681	protein_coding_AS	CSR-1_Input_R1	0.779156
	WBGene00004108	protein_coding_AS	CSR-1_Input_R1	1.86389
	WBGene00007934	protein_coding_AS	CSR-1_Input_R1	1.03888
	WBGene00007344	protein_coding_AS	CSR-1_Input_R1	0.259719
	WBGene00007343	protein_coding_AS	CSR-1_Input_R1	0.259719
	WBGene00007346	protein_coding_AS	CSR-1_Input_R1	0.519438
	WBGene00004089	protein_coding_AS	CSR-1_Input_R1	28.3094
	WBGene00008693	protein_coding_AS	CSR-1_Input_R1	0.259719
	WBGene00008692	protein_coding_AS	CSR-1_Input_R1	1.81803
	WBGene00008690	protein_coding_AS	CSR-1_Input_R1	6.75269
	WBGene00045495	protein_coding_AS	CSR-1_Input_R1	1.03888
	WBGene00008694	protein_coding_AS	CSR-1_Input_R1	5.71509
	WBGene00003623	protein_coding_AS	CSR-1_Input_R1	0.259719
	WBGene00008279	protein_coding_AS	CSR-1_Input_R1	40.9494
	WBGene00010996	protein_coding_AS	CSR-1_Input_R1	1.30942
	WBGene00010998	protein_coding_AS	CSR-1_Input_R1	0.259719
	WBGene00011000	protein_coding_AS	CSR-1_Input_R1	1.03888
	WBGene00008925	protein_coding_AS	CSR-1_Input_R1	2.07775
	WBGene00008927	protein_coding_AS	CSR-1_Input_R1	2.14891
	WBGene00008599	protein_coding_AS	CSR-1_Input_R1	0.519438
	WBGene00045245	protein_coding_AS	CSR-1_Input_R1	0.259719
	WBGene00008600	protein_coding_AS	CSR-1_Input_R1	91.421
	WBGene00008601	protein_coding_AS	CSR-1_Input_R1	4.90219
	WBGene00009844	protein_coding_AS	CSR-1_Input_R1	1.03888
	WBGene00001668	protein_coding_AS	CSR-1_Input_R1	0.259719
	WBGene00006749	protein_coding_AS	CSR-1_Input_R1	0.259719
	WBGene00011255	protein_coding_AS	CSR-1_Input_R1	0.259719
	WBGene00000217	protein_coding_AS	CSR-1_Input_R1	1.55831
	WBGene00004826	protein_coding_AS	CSR-1_Input_R1	1.29859
	WBGene00004825	protein_coding_AS	CSR-1_Input_R1	0.779156
	WBGene00004827	protein_coding_AS	CSR-1_Input_R1	11.4276
	WBGene00010694	protein_coding_AS	CSR-1_Input_R1	0.259719
	WBGene00010690	protein_coding_AS	CSR-1_Input_R1	61.5534
	WBGene00010691	protein_coding_AS	CSR-1_Input_R1	0.779156
	WBGene00010692	protein_coding_AS	CSR-1_Input_R1	50.3854
	WBGene00001995	protein_coding_AS	CSR-1_Input_R1	1.81803
	WBGene00003626	protein_coding_AS	CSR-1_Input_R1	0.519438
	WBGene00164968	protein_coding_AS	CSR-1_Input_R1	0.259719
	WBGene00010704	protein_coding_AS	CSR-1_Input_R1	5.71381
	WBGene00010705	protein_coding_AS	CSR-1_Input_R1	0.259719
	WBGene00010706	protein_coding_AS	CSR-1_Input_R1	0.259719
	WBGene00010707	protein_coding_AS	CSR-1_Input_R1	0.519438
	WBGene00011009	protein_coding_AS	CSR-1_Input_R1	0.779156
	WBGene00011010	protein_coding_AS	CSR-1_Input_R1	1.94789
	WBGene00011012	protein_coding_AS	CSR-1_Input_R1	0.779156
	WBGene00011011	protein_coding_AS	CSR-1_Input_R1	1.95734
	WBGene00005120	protein_coding_AS	CSR-1_Input_R1	16.622
	WBGene00011013	protein_coding_AS	CSR-1_Input_R1	0.519438
	WBGene00009796	protein_coding_AS	CSR-1_Input_R1	0.519438
	WBGene00009797	protein_coding_AS	CSR-1_Input_R1	8.311
	WBGene00004802	protein_coding_AS	CSR-1_Input_R1	0.779156
	WBGene00009798	protein_coding_AS	CSR-1_Input_R1	1.03888
	WBGene00004238	protein_coding_AS	CSR-1_Input_R1	2.30279
	WBGene00003511	protein_coding_AS	CSR-1_Input_R1	0.519438
	WBGene00008213	protein_coding_AS	CSR-1_Input_R1	0.259719
	WBGene00008214	protein_coding_AS	CSR-1_Input_R1	0.779156
	WBGene00008215	protein_coding_AS	CSR-1_Input_R1	1.29859
	WBGene00008517	protein_coding_AS	CSR-1_Input_R1	330.867
	WBGene00008515	protein_coding_AS	CSR-1_Input_R1	0.779156
	WBGene00008519	protein_coding_AS	CSR-1_Input_R1	0.259719
	WBGene00007810	protein_coding_AS	CSR-1_Input_R1	0.519438
	WBGene00007811	protein_coding_AS	CSR-1_Input_R1	0.259719
	WBGene00007812	protein_coding_AS	CSR-1_Input_R1	3.89578
	WBGene00001435	protein_coding_AS	CSR-1_Input_R1	0.129859
	WBGene00001436	protein_coding_AS	CSR-1_Input_R1	0.129859
	WBGene00007813	protein_coding_AS	CSR-1_Input_R1	9.41481
	WBGene00008527	protein_coding_AS	CSR-1_Input_R1	8.83044
	WBGene00008526	protein_coding_AS	CSR-1_Input_R1	1.29859
	WBGene00001465	protein_coding_AS	CSR-1_Input_R1	2.87134
	WBGene00008524	protein_coding_AS	CSR-1_Input_R1	0.934988
	WBGene00000757	protein_coding_AS	CSR-1_Input_R1	0.259719
	WBGene00006610	protein_coding_AS	CSR-1_Input_R1	0.259719
	WBGene00001164	protein_coding_AS	CSR-1_Input_R1	0.259719
	WBGene00005128	protein_coding_AS	CSR-1_Input_R1	1.55831
	WBGene00005129	protein_coding_AS	CSR-1_Input_R1	0.259719
	WBGene00004719	protein_coding_AS	CSR-1_Input_R1	1.03888
	WBGene00010368	protein_coding_AS	CSR-1_Input_R1	2.85691
	WBGene00000758	protein_coding_AS	CSR-1_Input_R1	0
	WBGene00008939	protein_coding_AS	CSR-1_Input_R1	2.07775
	WBGene00003903	protein_coding_AS	CSR-1_Input_R1	12.7262
	WBGene00008940	protein_coding_AS	CSR-1_Input_R1	0.259719
	WBGene00000282	protein_coding_AS	CSR-1_Input_R1	0
	WBGene00003848	protein_coding_AS	CSR-1_Input_R1	44.4119
	WBGene00010970	protein_coding_AS	CSR-1_Input_R1	0.259719
	WBGene00010971	protein_coding_AS	CSR-1_Input_R1	0.259719
	WBGene00010034	protein_coding_AS	CSR-1_Input_R1	1.03888
	WBGene00006816	protein_coding_AS	CSR-1_Input_R1	0.259719
	WBGene00000598	protein_coding_AS	CSR-1_Input_R1	0
	WBGene00010027	protein_coding_AS	CSR-1_Input_R1	0.259719
	WBGene00010028	protein_coding_AS	CSR-1_Input_R1	4.41522
	WBGene00000262	protein_coding_AS	CSR-1_Input_R1	1.55831
	WBGene00010030	protein_coding_AS	CSR-1_Input_R1	0.259719
	WBGene00010031	protein_coding_AS	CSR-1_Input_R1	1.55831
	WBGene00010032	protein_coding_AS	CSR-1_Input_R1	31.1663
	WBGene00012440	protein_coding_AS	CSR-1_Input_R1	0.259719
	WBGene00000048	protein_coding_AS	CSR-1_Input_R1	0.259719
	WBGene00007285	protein_coding_AS	CSR-1_Input_R1	0.259719
	WBGene00007286	protein_coding_AS	CSR-1_Input_R1	0.259719
	WBGene00007287	protein_coding_AS	CSR-1_Input_R1	3.89578
	WBGene00000074	protein_coding_AS	CSR-1_Input_R1	7.66854
	WBGene00010505	protein_coding_AS	CSR-1_Input_R1	0.519438
	WBGene00010773	protein_coding_AS	CSR-1_Input_R1	0
	WBGene00010774	protein_coding_AS	CSR-1_Input_R1	1.05068
	WBGene00010775	protein_coding_AS	CSR-1_Input_R1	0
	WBGene00010776	protein_coding_AS	CSR-1_Input_R1	1.68686
	WBGene00003661	protein_coding_AS	CSR-1_Input_R1	3.11663
	WBGene00010115	protein_coding_AS	CSR-1_Input_R1	42.0744
	WBGene00010116	protein_coding_AS	CSR-1_Input_R1	1.03888
	WBGene00010117	protein_coding_AS	CSR-1_Input_R1	1.55831
	WBGene00010118	protein_coding_AS	CSR-1_Input_R1	0.519438
	WBGene00014216	protein_coding_AS	CSR-1_Input_R1	1.29859
	WBGene00014215	protein_coding_AS	CSR-1_Input_R1	1.59078
	WBGene00006676	protein_coding_AS	CSR-1_Input_R1	8.57072
	WBGene00008955	protein_coding_AS	CSR-1_Input_R1	0.259719
	WBGene00010833	protein_coding_AS	CSR-1_Input_R1	0.259719
	WBGene00010837	protein_coding_AS	CSR-1_Input_R1	0.519438
	WBGene00010836	protein_coding_AS	CSR-1_Input_R1	2.36871
	WBGene00010835	protein_coding_AS	CSR-1_Input_R1	0.259719
	WBGene00011904	protein_coding_AS	CSR-1_Input_R1	2.87752
	WBGene00012514	protein_coding_AS	CSR-1_Input_R1	17.6609
	WBGene00012512	protein_coding_AS	CSR-1_Input_R1	0.259719
	WBGene00010493	protein_coding_AS	CSR-1_Input_R1	1.03888
	WBGene00010492	protein_coding_AS	CSR-1_Input_R1	1.81803
	WBGene00010494	protein_coding_AS	CSR-1_Input_R1	0.259719
	WBGene00001251	protein_coding_AS	CSR-1_Input_R1	1.43434
	WBGene00000105	protein_coding_AS	CSR-1_Input_R1	3.37634
	WBGene00006372	protein_coding_AS	CSR-1_Input_R1	0.259719
	WBGene00007844	protein_coding_AS	CSR-1_Input_R1	1.15575
	WBGene00007845	protein_coding_AS	CSR-1_Input_R1	0.259719
	WBGene00007846	protein_coding_AS	CSR-1_Input_R1	6.89568
	WBGene00007849	protein_coding_AS	CSR-1_Input_R1	51.684
	WBGene00007295	protein_coding_AS	CSR-1_Input_R1	0.259719
	WBGene00001116	protein_coding_AS	CSR-1_Input_R1	2.35301
	WBGene00007903	protein_coding_AS	CSR-1_Input_R1	0.259719
	WBGene00007904	protein_coding_AS	CSR-1_Input_R1	1.03888
	WBGene00007905	protein_coding_AS	CSR-1_Input_R1	0.259719
	WBGene00008879	protein_coding_AS	CSR-1_Input_R1	1.03888
	WBGene00001106	protein_coding_AS	CSR-1_Input_R1	0.259719
	WBGene00008880	protein_coding_AS	CSR-1_Input_R1	2.07775
	WBGene00008882	protein_coding_AS	CSR-1_Input_R1	21.2872
	WBGene00008883	protein_coding_AS	CSR-1_Input_R1	5.45409
	WBGene00008884	protein_coding_AS	CSR-1_Input_R1	2.33747
	WBGene00009234	protein_coding_AS	CSR-1_Input_R1	7.56431
	WBGene00009233	protein_coding_AS	CSR-1_Input_R1	42.8536
	WBGene00044137	protein_coding_AS	CSR-1_Input_R1	1.81803
	WBGene00009232	protein_coding_AS	CSR-1_Input_R1	0.259719
	WBGene00009231	protein_coding_AS	CSR-1_Input_R1	0.259719
	WBGene00000103	protein_coding_AS	CSR-1_Input_R1	1.29859
	WBGene00010994	protein_coding_AS	CSR-1_Input_R1	4.41522
	WBGene00010993	protein_coding_AS	CSR-1_Input_R1	1.29859
	WBGene00006369	protein_coding_AS	CSR-1_Input_R1	5.78071
	WBGene00007993	protein_coding_AS	CSR-1_Input_R1	0.259719
	WBGene00007995	protein_coding_AS	CSR-1_Input_R1	1.29859
	WBGene00000457	protein_coding_AS	CSR-1_Input_R1	0.259719
	WBGene00000458	protein_coding_AS	CSR-1_Input_R1	1.63623
	WBGene00010605	protein_coding_AS	CSR-1_Input_R1	0.799164
	WBGene00010606	protein_coding_AS	CSR-1_Input_R1	0.259719
	WBGene00005194	protein_coding_AS	CSR-1_Input_R1	0.259719
	WBGene00010552	protein_coding_AS	CSR-1_Input_R1	1.55831
	WBGene00010555	protein_coding_AS	CSR-1_Input_R1	0.779156
	WBGene00008464	protein_coding_AS	CSR-1_Input_R1	1.81803
	WBGene00077757	protein_coding_AS	CSR-1_Input_R1	0
	WBGene00194907	protein_coding_AS	CSR-1_Input_R1	1.03888
	WBGene00000952	protein_coding_AS	CSR-1_Input_R1	0.519438
	WBGene00006517	protein_coding_AS	CSR-1_Input_R1	0.779156
	WBGene00007532	protein_coding_AS	CSR-1_Input_R1	0.779156
	WBGene00007530	protein_coding_AS	CSR-1_Input_R1	0.259719
	WBGene00007528	protein_coding_AS	CSR-1_Input_R1	0
	WBGene00004191	protein_coding_AS	CSR-1_Input_R1	5.71381
	WBGene00004764	protein_coding_AS	CSR-1_Input_R1	0.779156
	WBGene00010570	protein_coding_AS	CSR-1_Input_R1	0.259719
	WBGene00010571	protein_coding_AS	CSR-1_Input_R1	0.779156
	WBGene00010572	protein_coding_AS	CSR-1_Input_R1	2.07775
	WBGene00002151	protein_coding_AS	CSR-1_Input_R1	66.2261
	WBGene00013371	protein_coding_AS	CSR-1_Input_R1	0
	WBGene00013370	protein_coding_AS	CSR-1_Input_R1	6.49297
	WBGene00011765	protein_coding_AS	CSR-1_Input_R1	4.41522
	WBGene00045292	protein_coding_AS	CSR-1_Input_R1	0.259719
	WBGene00009086	protein_coding_AS	CSR-1_Input_R1	2.33747
	WBGene00194674	protein_coding_AS	CSR-1_Input_R1	2.85875
	WBGene00009085	protein_coding_AS	CSR-1_Input_R1	1.6016
	WBGene00009088	protein_coding_AS	CSR-1_Input_R1	0.259719
	WBGene00009089	protein_coding_AS	CSR-1_Input_R1	3.37634
	WBGene00044146	protein_coding_AS	CSR-1_Input_R1	0.259719
	WBGene00001583	protein_coding_AS	CSR-1_Input_R1	79.7246
	WBGene00010940	protein_coding_AS	CSR-1_Input_R1	3.11663
	WBGene00001898	protein_coding_AS	CSR-1_Input_R1	998.563
	WBGene00010936	protein_coding_AS	CSR-1_Input_R1	0.259719
	WBGene00010935	protein_coding_AS	CSR-1_Input_R1	0.519438
	WBGene00008354	protein_coding_AS	CSR-1_Input_R1	0.519438
	WBGene00044134	protein_coding_AS	CSR-1_Input_R1	3.37634
	WBGene00008353	protein_coding_AS	CSR-1_Input_R1	3.37634
	WBGene00194813	protein_coding_AS	CSR-1_Input_R1	0.259719
	WBGene00004301	protein_coding_AS	CSR-1_Input_R1	0.519438
	WBGene00003602	protein_coding_AS	CSR-1_Input_R1	1.55831
	WBGene00008094	protein_coding_AS	CSR-1_Input_R1	5.99301
	WBGene00008093	protein_coding_AS	CSR-1_Input_R1	0.259719
	WBGene00002282	protein_coding_AS	CSR-1_Input_R1	0.259719
	WBGene00006524	protein_coding_AS	CSR-1_Input_R1	1.29859
	WBGene00001325	protein_coding_AS	CSR-1_Input_R1	22.3358
	WBGene00004313	protein_coding_AS	CSR-1_Input_R1	35.3218
	WBGene00010058	protein_coding_AS	CSR-1_Input_R1	0.519438
	WBGene00010059	protein_coding_AS	CSR-1_Input_R1	1.81803
	WBGene00007750	protein_coding_AS	CSR-1_Input_R1	54.8007
	WBGene00007751	protein_coding_AS	CSR-1_Input_R1	0.519438
	WBGene00004854	protein_coding_AS	CSR-1_Input_R1	8.7785
	WBGene00001828	protein_coding_AS	CSR-1_Input_R1	1.29859
	WBGene00009574	protein_coding_AS	CSR-1_Input_R1	7.79156
	WBGene00006432	protein_coding_AS	CSR-1_Input_R1	16.8817
	WBGene00006634	protein_coding_AS	CSR-1_Input_R1	0.259719
	WBGene00007347	protein_coding_AS	CSR-1_Input_R1	8.57072
	WBGene00007348	protein_coding_AS	CSR-1_Input_R1	1.03888
	WBGene00007349	protein_coding_AS	CSR-1_Input_R1	0.259719
	WBGene00007350	protein_coding_AS	CSR-1_Input_R1	0.779156
	WBGene00007351	protein_coding_AS	CSR-1_Input_R1	1.03888
	WBGene00012445	protein_coding_AS	CSR-1_Input_R1	14.7241
	WBGene00006743	protein_coding_AS	CSR-1_Input_R1	0.259719
	WBGene00009628	protein_coding_AS	CSR-1_Input_R1	2.07775
	WBGene00009629	protein_coding_AS	CSR-1_Input_R1	0.909016
	WBGene00000221	protein_coding_AS	CSR-1_Input_R1	49.866
	WBGene00001329	protein_coding_AS	CSR-1_Input_R1	7.79156
	WBGene00003149	protein_coding_AS	CSR-1_Input_R1	7.71956
	WBGene00007772	protein_coding_AS	CSR-1_Input_R1	0.519438
	WBGene00007775	protein_coding_AS	CSR-1_Input_R1	1.08471
	WBGene00007771	protein_coding_AS	CSR-1_Input_R1	68.0463
	WBGene00007774	protein_coding_AS	CSR-1_Input_R1	1.81803
	WBGene00007776	protein_coding_AS	CSR-1_Input_R1	1.03888
	WBGene00007773	protein_coding_AS	CSR-1_Input_R1	0.862844
	WBGene00009300	protein_coding_AS	CSR-1_Input_R1	3.52496
	WBGene00009301	protein_coding_AS	CSR-1_Input_R1	0
	WBGene00009302	protein_coding_AS	CSR-1_Input_R1	5.48151
	WBGene00044138	protein_coding_AS	CSR-1_Input_R1	19.2355
	WBGene00000902	protein_coding_AS	CSR-1_Input_R1	11.4276
	WBGene00003517	protein_coding_AS	CSR-1_Input_R1	52.9788
	WBGene00013497	protein_coding_AS	CSR-1_Input_R1	0.779156
	WBGene00013496	protein_coding_AS	CSR-1_Input_R1	0
	WBGene00008808	protein_coding_AS	CSR-1_Input_R1	0.259719
	WBGene00003411	protein_coding_AS	CSR-1_Input_R1	13.81
	WBGene00003909	protein_coding_AS	CSR-1_Input_R1	0
	WBGene00004353	protein_coding_AS	CSR-1_Input_R1	0.26097
	WBGene00004354	protein_coding_AS	CSR-1_Input_R1	0.779156
	WBGene00008973	protein_coding_AS	CSR-1_Input_R1	8.83044
	WBGene00008974	protein_coding_AS	CSR-1_Input_R1	5.97353
	WBGene00008975	protein_coding_AS	CSR-1_Input_R1	12.7262
	WBGene00008980	protein_coding_AS	CSR-1_Input_R1	2.59719
	WBGene00008976	protein_coding_AS	CSR-1_Input_R1	0.551902
	WBGene00004317	protein_coding_AS	CSR-1_Input_R1	5.71381
	WBGene00008977	protein_coding_AS	CSR-1_Input_R1	10.129
	WBGene00008978	protein_coding_AS	CSR-1_Input_R1	1.55831
	WBGene00007668	protein_coding_AS	CSR-1_Input_R1	0.259719
	WBGene00007664	protein_coding_AS	CSR-1_Input_R1	0.519438
	WBGene00007666	protein_coding_AS	CSR-1_Input_R1	1.03888
	WBGene00010360	protein_coding_AS	CSR-1_Input_R1	0
	WBGene00010359	protein_coding_AS	CSR-1_Input_R1	0.259719
	WBGene00010434	protein_coding_AS	CSR-1_Input_R1	30.1274
	WBGene00010433	protein_coding_AS	CSR-1_Input_R1	114.68
	WBGene00008609	protein_coding_AS	CSR-1_Input_R1	0.779156
	WBGene00001468	protein_coding_AS	CSR-1_Input_R1	36.3606
	WBGene00195212	protein_coding_AS	CSR-1_Input_R1	0.519438
	WBGene00008607	protein_coding_AS	CSR-1_Input_R1	3.11663
	WBGene00008606	protein_coding_AS	CSR-1_Input_R1	0
	WBGene00008605	protein_coding_AS	CSR-1_Input_R1	0.519438
	WBGene00011101	protein_coding_AS	CSR-1_Input_R1	2.33747
	WBGene00006747	protein_coding_AS	CSR-1_Input_R1	5.89778
	WBGene00007525	protein_coding_AS	CSR-1_Input_R1	0.519438
	WBGene00011684	protein_coding_AS	CSR-1_Input_R1	1.29859
	WBGene00003840	protein_coding_AS	CSR-1_Input_R1	0
	WBGene00011679	protein_coding_AS	CSR-1_Input_R1	1.93058
	WBGene00011680	protein_coding_AS	CSR-1_Input_R1	26.2316
	WBGene00011681	protein_coding_AS	CSR-1_Input_R1	0.519438
	WBGene00010356	protein_coding_AS	CSR-1_Input_R1	2.59719
	WBGene00010357	protein_coding_AS	CSR-1_Input_R1	7.01241
	WBGene00009552	protein_coding_AS	CSR-1_Input_R1	72.2485
	WBGene00009788	protein_coding_AS	CSR-1_Input_R1	109.069
	WBGene00009789	protein_coding_AS	CSR-1_Input_R1	0.519438
	WBGene00002203	protein_coding_AS	CSR-1_Input_R1	7.79156
	WBGene00004777	protein_coding_AS	CSR-1_Input_R1	1.99118
	WBGene00003681	protein_coding_AS	CSR-1_Input_R1	2.33747
	WBGene00012441	protein_coding_AS	CSR-1_Input_R1	0.519438
	WBGene00012442	protein_coding_AS	CSR-1_Input_R1	2.33747
	WBGene00012443	protein_coding_AS	CSR-1_Input_R1	0.519438
	WBGene00007877	protein_coding_AS	CSR-1_Input_R1	1.24665
	WBGene00007878	protein_coding_AS	CSR-1_Input_R1	1.29859
	WBGene00006462	protein_coding_AS	CSR-1_Input_R1	1.03888
	WBGene00009560	protein_coding_AS	CSR-1_Input_R1	0.808014
	WBGene00004123	protein_coding_AS	CSR-1_Input_R1	0.779156
	WBGene00009561	protein_coding_AS	CSR-1_Input_R1	6.49297
	WBGene00003532	protein_coding_AS	CSR-1_Input_R1	1.03888
	WBGene00010983	protein_coding_AS	CSR-1_Input_R1	0.779156
	WBGene00010984	protein_coding_AS	CSR-1_Input_R1	12.2068
	WBGene00010985	protein_coding_AS	CSR-1_Input_R1	0.259719
	WBGene00010986	protein_coding_AS	CSR-1_Input_R1	11.4276
	WBGene00001362	protein_coding_AS	CSR-1_Input_R1	2.41976
	WBGene00001556	protein_coding_AS	CSR-1_Input_R1	1.92775
	WBGene00010396	protein_coding_AS	CSR-1_Input_R1	0.259719
	WBGene00001649	protein_coding_AS	CSR-1_Input_R1	1.81803
	WBGene00010397	protein_coding_AS	CSR-1_Input_R1	0.779156
	WBGene00006541	protein_coding_AS	CSR-1_Input_R1	0.519438
	WBGene00044142	protein_coding_AS	CSR-1_Input_R1	0.519438
	WBGene00006494	protein_coding_AS	CSR-1_Input_R1	7.53185
	WBGene00001148	protein_coding_AS	CSR-1_Input_R1	0
	WBGene00007260	protein_coding_AS	CSR-1_Input_R1	0.259719
	WBGene00007261	protein_coding_AS	CSR-1_Input_R1	2.03446
	WBGene00001130	protein_coding_AS	CSR-1_Input_R1	1.55831
	WBGene00010703	protein_coding_AS	CSR-1_Input_R1	11.9631
	WBGene00001520	protein_coding_AS	CSR-1_Input_R1	7.62974
	WBGene00010702	protein_coding_AS	CSR-1_Input_R1	1.29859
	WBGene00010701	protein_coding_AS	CSR-1_Input_R1	0.27827
	WBGene00004276	protein_coding_AS	CSR-1_Input_R1	1.55831
	WBGene00010700	protein_coding_AS	CSR-1_Input_R1	6.23325
	WBGene00010726	protein_coding_AS	CSR-1_Input_R1	85.1878
	WBGene00010725	protein_coding_AS	CSR-1_Input_R1	0.519438
	WBGene00010724	protein_coding_AS	CSR-1_Input_R1	1.55831
	WBGene00044143	protein_coding_AS	CSR-1_Input_R1	2.4933
	WBGene00010372	protein_coding_AS	CSR-1_Input_R1	0.259719
	WBGene00010332	protein_coding_AS	CSR-1_Input_R1	1.81803
	WBGene00010331	protein_coding_AS	CSR-1_Input_R1	0.519438
	WBGene00010329	protein_coding_AS	CSR-1_Input_R1	11.4276
	WBGene00010330	protein_coding_AS	CSR-1_Input_R1	3.67935
	WBGene00001687	protein_coding_AS	CSR-1_Input_R1	0.259719
	WBGene00007284	protein_coding_AS	CSR-1_Input_R1	2.07775
	WBGene00014039	protein_coding_AS	CSR-1_Input_R1	1.29859
	WBGene00003638	protein_coding_AS	CSR-1_Input_R1	33.244
	WBGene00023497	protein_coding_AS	CSR-1_Input_R1	48.6098
	WBGene00023498	protein_coding_AS	CSR-1_Input_R1	21.7872
	WBGene00005221	protein_coding_AS	CSR-1_Input_R1	0.259719
	WBGene00014068	protein_coding_AS	CSR-1_Input_R1	0.259719
	WBGene00014070	protein_coding_AS	CSR-1_Input_R1	28.9331
	WBGene00014069	protein_coding_AS	CSR-1_Input_R1	11.7396
	WBGene00006950	protein_coding_AS	CSR-1_Input_R1	1.16873
	WBGene00012407	protein_coding_AS	CSR-1_Input_R1	133.495
	WBGene00012409	protein_coding_AS	CSR-1_Input_R1	2.07775
	WBGene00044154	protein_coding_AS	CSR-1_Input_R1	139.921
	WBGene00012412	protein_coding_AS	CSR-1_Input_R1	27.4262
	WBGene00012414	protein_coding_AS	CSR-1_Input_R1	2.33747
	WBGene00012415	protein_coding_AS	CSR-1_Input_R1	0.519438
	WBGene00219351	protein_coding_AS	CSR-1_Input_R1	0.584367
	WBGene00010336	protein_coding_AS	CSR-1_Input_R1	12.1321
	WBGene00010338	protein_coding_AS	CSR-1_Input_R1	1.55831
	WBGene00010339	protein_coding_AS	CSR-1_Input_R1	16.1026
	WBGene00010011	protein_coding_AS	CSR-1_Input_R1	21.2969
	WBGene00000803	protein_coding_AS	CSR-1_Input_R1	59.995
	WBGene00010010	protein_coding_AS	CSR-1_Input_R1	9.09016
	WBGene00010008	protein_coding_AS	CSR-1_Input_R1	0.779156
	WBGene00009278	protein_coding_AS	CSR-1_Input_R1	5.97353
	WBGene00009280	protein_coding_AS	CSR-1_Input_R1	10.8216
	WBGene00003409	protein_coding_AS	CSR-1_Input_R1	3.11663
	WBGene00007487	protein_coding_AS	CSR-1_Input_R1	36.1009
	WBGene00004103	protein_coding_AS	CSR-1_Input_R1	2.85691
	WBGene00007484	protein_coding_AS	CSR-1_Input_R1	3.11663
	WBGene00007485	protein_coding_AS	CSR-1_Input_R1	8.311
	WBGene00007486	protein_coding_AS	CSR-1_Input_R1	1.38517
	WBGene00044150	protein_coding_AS	CSR-1_Input_R1	4.06255
	WBGene00003729	protein_coding_AS	CSR-1_Input_R1	0.519438
	WBGene00007175	protein_coding_AS	CSR-1_Input_R1	0.259719
	WBGene00012073	protein_coding_AS	CSR-1_Input_R1	1.81803
	WBGene00012074	protein_coding_AS	CSR-1_Input_R1	0.259719
	WBGene00012075	protein_coding_AS	CSR-1_Input_R1	1.21822
	WBGene00012077	protein_coding_AS	CSR-1_Input_R1	1.03888
	WBGene00007818	protein_coding_AS	CSR-1_Input_R1	4.67494
	WBGene00007816	protein_coding_AS	CSR-1_Input_R1	14.2845
	WBGene00007819	protein_coding_AS	CSR-1_Input_R1	0.519438
	WBGene00014214	protein_coding_AS	CSR-1_Input_R1	20.0163
	WBGene00014213	protein_coding_AS	CSR-1_Input_R1	4.1555
	WBGene00008622	protein_coding_AS	CSR-1_Input_R1	60.3661
	WBGene00008621	protein_coding_AS	CSR-1_Input_R1	1.03888
	WBGene00011226	protein_coding_AS	CSR-1_Input_R1	0.259719
	WBGene00009069	protein_coding_AS	CSR-1_Input_R1	28.577
	WBGene00044638	protein_coding_AS	CSR-1_Input_R1	19.2542
	WBGene00009068	protein_coding_AS	CSR-1_Input_R1	4.1555
	WBGene00012378	protein_coding_AS	CSR-1_Input_R1	2.59719
	WBGene00219300	protein_coding_AS	CSR-1_Input_R1	0.288576
	WBGene00004789	protein_coding_AS	CSR-1_Input_R1	2.35861
	WBGene00003485	protein_coding_AS	CSR-1_Input_R1	0.262739
	WBGene00002051	protein_coding_AS	CSR-1_Input_R1	0.259719
	WBGene00004745	protein_coding_AS	CSR-1_Input_R1	30.1274
	WBGene00009933	protein_coding_AS	CSR-1_Input_R1	0.259719
	WBGene00009935	protein_coding_AS	CSR-1_Input_R1	6.75269
	WBGene00006674	protein_coding_AS	CSR-1_Input_R1	14.164
	WBGene00006675	protein_coding_AS	CSR-1_Input_R1	4.67494
	WBGene00011310	protein_coding_AS	CSR-1_Input_R1	1.81803
	WBGene00007523	protein_coding_AS	CSR-1_Input_R1	0
	WBGene00006384	protein_coding_AS	CSR-1_Input_R1	13.5054
	WBGene00003624	protein_coding_AS	CSR-1_Input_R1	6.99509
	WBGene00000035	protein_coding_AS	CSR-1_Input_R1	6.7427
	WBGene00006353	protein_coding_AS	CSR-1_Input_R1	37.7448
	WBGene00002280	protein_coding_AS	CSR-1_Input_R1	0.519438
	WBGene00206382	protein_coding_AS	CSR-1_Input_R1	0.530259
	WBGene00020770	protein_coding_AS	CSR-1_Input_R1	3.8108
	WBGene00018188	protein_coding_AS	CSR-1_Input_R1	0.658916
	WBGene00018187	protein_coding_AS	CSR-1_Input_R1	0.259719
	WBGene00018186	protein_coding_AS	CSR-1_Input_R1	9.09016
	WBGene00003555	protein_coding_AS	CSR-1_Input_R1	30.3871
	WBGene00000281	protein_coding_AS	CSR-1_Input_R1	1.55831
	WBGene00019423	protein_coding_AS	CSR-1_Input_R1	0.259719
	WBGene00020795	protein_coding_AS	CSR-1_Input_R1	0.259719
	WBGene00020794	protein_coding_AS	CSR-1_Input_R1	0.519438
	WBGene00020793	protein_coding_AS	CSR-1_Input_R1	1.68817
	WBGene00003933	protein_coding_AS	CSR-1_Input_R1	0.519438
	WBGene00003883	protein_coding_AS	CSR-1_Input_R1	8.05128
	WBGene00019519	protein_coding_AS	CSR-1_Input_R1	1.42845
	WBGene00019518	protein_coding_AS	CSR-1_Input_R1	1.3212
	WBGene00004776	protein_coding_AS	CSR-1_Input_R1	0.259719
	WBGene00000401	protein_coding_AS	CSR-1_Input_R1	0.259719
	WBGene00045272	protein_coding_AS	CSR-1_Input_R1	554.839
	WBGene00019102	protein_coding_AS	CSR-1_Input_R1	1.03888
	WBGene00015547	protein_coding_AS	CSR-1_Input_R1	2.59719
	WBGene00015545	protein_coding_AS	CSR-1_Input_R1	10.3888
	WBGene00018373	protein_coding_AS	CSR-1_Input_R1	1.71414
	WBGene00018374	protein_coding_AS	CSR-1_Input_R1	2.85691
	WBGene00017727	protein_coding_AS	CSR-1_Input_R1	0.259719
	WBGene00017726	protein_coding_AS	CSR-1_Input_R1	0.259719
	WBGene00017730	protein_coding_AS	CSR-1_Input_R1	1.55831
	WBGene00017725	protein_coding_AS	CSR-1_Input_R1	186.478
	WBGene00020657	protein_coding_AS	CSR-1_Input_R1	2.79198
	WBGene00001837	protein_coding_AS	CSR-1_Input_R1	1.32745
	WBGene00015675	protein_coding_AS	CSR-1_Input_R1	0.259719
	WBGene00015672	protein_coding_AS	CSR-1_Input_R1	15.8863
	WBGene00015676	protein_coding_AS	CSR-1_Input_R1	0.259719
	WBGene00020143	protein_coding_AS	CSR-1_Input_R1	0.519438
	WBGene00020146	protein_coding_AS	CSR-1_Input_R1	659.945
	WBGene00020142	protein_coding_AS	CSR-1_Input_R1	4.93466
	WBGene00003168	protein_coding_AS	CSR-1_Input_R1	0.259719
	WBGene00000294	protein_coding_AS	CSR-1_Input_R1	52.927
	WBGene00006067	protein_coding_AS	CSR-1_Input_R1	0.259719
	WBGene00018308	protein_coding_AS	CSR-1_Input_R1	1.32024
	WBGene00018309	protein_coding_AS	CSR-1_Input_R1	4.34609
	WBGene00018310	protein_coding_AS	CSR-1_Input_R1	1037.47
	WBGene00020631	protein_coding_AS	CSR-1_Input_R1	0.259719
	WBGene00020633	protein_coding_AS	CSR-1_Input_R1	1.55831
	WBGene00020630	protein_coding_AS	CSR-1_Input_R1	77.7239
	WBGene00021188	protein_coding_AS	CSR-1_Input_R1	0.995589
	WBGene00021189	protein_coding_AS	CSR-1_Input_R1	0.958795
	WBGene00018203	protein_coding_AS	CSR-1_Input_R1	6.23325
	WBGene00018202	protein_coding_AS	CSR-1_Input_R1	199.983
	WBGene00018204	protein_coding_AS	CSR-1_Input_R1	11.6937
	WBGene00018205	protein_coding_AS	CSR-1_Input_R1	0.519438
	WBGene00016253	protein_coding_AS	CSR-1_Input_R1	6.49297
	WBGene00016252	protein_coding_AS	CSR-1_Input_R1	1.82103
	WBGene00018711	protein_coding_AS	CSR-1_Input_R1	17.1414
	WBGene00018712	protein_coding_AS	CSR-1_Input_R1	6.43028
	WBGene00018710	protein_coding_AS	CSR-1_Input_R1	5.49464
	WBGene00018713	protein_coding_AS	CSR-1_Input_R1	0.259719
	WBGene00019347	protein_coding_AS	CSR-1_Input_R1	1.12053
	WBGene00018028	protein_coding_AS	CSR-1_Input_R1	0.519438
	WBGene00004121	protein_coding_AS	CSR-1_Input_R1	1.81803
	WBGene00018033	protein_coding_AS	CSR-1_Input_R1	1.03888
	WBGene00001537	protein_coding_AS	CSR-1_Input_R1	1.41006
	WBGene00016269	protein_coding_AS	CSR-1_Input_R1	0.779156
	WBGene00016271	protein_coding_AS	CSR-1_Input_R1	83.5083
	WBGene00015583	protein_coding_AS	CSR-1_Input_R1	1.03888
	WBGene00015586	protein_coding_AS	CSR-1_Input_R1	0.129859
	WBGene00015588	protein_coding_AS	CSR-1_Input_R1	0.389578
	WBGene00015589	protein_coding_AS	CSR-1_Input_R1	0.519438
	WBGene00019577	protein_coding_AS	CSR-1_Input_R1	13.8061
	WBGene00019574	protein_coding_AS	CSR-1_Input_R1	53.6149
	WBGene00019578	protein_coding_AS	CSR-1_Input_R1	1.81803
	WBGene00020725	protein_coding_AS	CSR-1_Input_R1	2.33747
	WBGene00007011	protein_coding_AS	CSR-1_Input_R1	4.16303
	WBGene00020727	protein_coding_AS	CSR-1_Input_R1	0.779156
	WBGene00015119	protein_coding_AS	CSR-1_Input_R1	0.259719
	WBGene00002207	protein_coding_AS	CSR-1_Input_R1	1.29859
	WBGene00015122	protein_coding_AS	CSR-1_Input_R1	0.259719
	WBGene00020365	protein_coding_AS	CSR-1_Input_R1	0
	WBGene00020812	protein_coding_AS	CSR-1_Input_R1	2.07775
	WBGene00004270	protein_coding_AS	CSR-1_Input_R1	2.59719
	WBGene00020813	protein_coding_AS	CSR-1_Input_R1	0.779156
	WBGene00000993	protein_coding_AS	CSR-1_Input_R1	1.29859
	WBGene00020811	protein_coding_AS	CSR-1_Input_R1	1.29859
	WBGene00020817	protein_coding_AS	CSR-1_Input_R1	26.751
	WBGene00219274	protein_coding_AS	CSR-1_Input_R1	0
	WBGene00020810	protein_coding_AS	CSR-1_Input_R1	0.519438
	WBGene00020809	protein_coding_AS	CSR-1_Input_R1	1.03888
	WBGene00016347	protein_coding_AS	CSR-1_Input_R1	3.30499
	WBGene00016346	protein_coding_AS	CSR-1_Input_R1	267.697
	WBGene00016345	protein_coding_AS	CSR-1_Input_R1	5.33422
	WBGene00004220	protein_coding_AS	CSR-1_Input_R1	0.519438
	WBGene00044770	protein_coding_AS	CSR-1_Input_R1	0.779156
	WBGene00016900	protein_coding_AS	CSR-1_Input_R1	0
	WBGene00016899	protein_coding_AS	CSR-1_Input_R1	0.259719
	WBGene00017339	protein_coding_AS	CSR-1_Input_R1	0.259719
	WBGene00017340	protein_coding_AS	CSR-1_Input_R1	0.519438
	WBGene00271701	protein_coding_AS	CSR-1_Input_R1	1.81803
	WBGene00017341	protein_coding_AS	CSR-1_Input_R1	0.259719
	WBGene00017342	protein_coding_AS	CSR-1_Input_R1	3.63606
	WBGene00017378	protein_coding_AS	CSR-1_Input_R1	0.519438
	WBGene00000792	protein_coding_AS	CSR-1_Input_R1	2.85691
	WBGene00003891	protein_coding_AS	CSR-1_Input_R1	0.259719
	WBGene00017375	protein_coding_AS	CSR-1_Input_R1	0.519438
	WBGene00016489	protein_coding_AS	CSR-1_Input_R1	18.9595
	WBGene00044683	protein_coding_AS	CSR-1_Input_R1	0.519438
	WBGene00016490	protein_coding_AS	CSR-1_Input_R1	3.79189
	WBGene00022647	protein_coding_AS	CSR-1_Input_R1	0.259719
	WBGene00006602	protein_coding_AS	CSR-1_Input_R1	0.519438
	WBGene00003600	protein_coding_AS	CSR-1_Input_R1	2.07775
	WBGene00001968	protein_coding_AS	CSR-1_Input_R1	0.129859
	WBGene00001967	protein_coding_AS	CSR-1_Input_R1	0.129859
	WBGene00017939	protein_coding_AS	CSR-1_Input_R1	0.519438
	WBGene00018191	protein_coding_AS	CSR-1_Input_R1	0.259719
	WBGene00018192	protein_coding_AS	CSR-1_Input_R1	1.55831
	WBGene00002272	protein_coding_AS	CSR-1_Input_R1	1.03888
	WBGene00015868	protein_coding_AS	CSR-1_Input_R1	102.557
	WBGene00019211	protein_coding_AS	CSR-1_Input_R1	1.96644
	WBGene00003744	protein_coding_AS	CSR-1_Input_R1	0
	WBGene00020732	protein_coding_AS	CSR-1_Input_R1	0
	WBGene00019189	protein_coding_AS	CSR-1_Input_R1	72.5272
	WBGene00022277	protein_coding_AS	CSR-1_Input_R1	10.6505
	WBGene00022276	protein_coding_AS	CSR-1_Input_R1	4.1555
	WBGene00022278	protein_coding_AS	CSR-1_Input_R1	69.6814
	WBGene00022279	protein_coding_AS	CSR-1_Input_R1	23.6344
	WBGene00022275	protein_coding_AS	CSR-1_Input_R1	123.886
	WBGene00044345	protein_coding_AS	CSR-1_Input_R1	5.71381
	WBGene00021677	protein_coding_AS	CSR-1_Input_R1	6.23325
	WBGene00021678	protein_coding_AS	CSR-1_Input_R1	35.3218
	WBGene00000812	protein_coding_AS	CSR-1_Input_R1	14.6416
	WBGene00021683	protein_coding_AS	CSR-1_Input_R1	6.57954
	WBGene00021679	protein_coding_AS	CSR-1_Input_R1	127.262
	WBGene00021682	protein_coding_AS	CSR-1_Input_R1	1.81803
	WBGene00021676	protein_coding_AS	CSR-1_Input_R1	231.669
	WBGene00021681	protein_coding_AS	CSR-1_Input_R1	48.6904
	WBGene00004274	protein_coding_AS	CSR-1_Input_R1	21.5567
	WBGene00004418	protein_coding_AS	CSR-1_Input_R1	8.57072
	WBGene00018774	protein_coding_AS	CSR-1_Input_R1	0.259719
	WBGene00018773	protein_coding_AS	CSR-1_Input_R1	79.9934
	WBGene00000622	protein_coding_AS	CSR-1_Input_R1	58.6965
	WBGene00004962	protein_coding_AS	CSR-1_Input_R1	6.75269
	WBGene00003229	protein_coding_AS	CSR-1_Input_R1	6.49297
	WBGene00018772	protein_coding_AS	CSR-1_Input_R1	144.663
	WBGene00018771	protein_coding_AS	CSR-1_Input_R1	15.3828
	WBGene00271776	protein_coding_AS	CSR-1_Input_R1	0.262102
	WBGene00000253	protein_coding_AS	CSR-1_Input_R1	4.61557
	WBGene00004225	protein_coding_AS	CSR-1_Input_R1	2.33747
	WBGene00018958	protein_coding_AS	CSR-1_Input_R1	6.49297
	WBGene00018957	protein_coding_AS	CSR-1_Input_R1	3.11663
	WBGene00018955	protein_coding_AS	CSR-1_Input_R1	4.41522
	WBGene00000227	protein_coding_AS	CSR-1_Input_R1	85.2995
	WBGene00021666	protein_coding_AS	CSR-1_Input_R1	1.03888
	WBGene00021662	protein_coding_AS	CSR-1_Input_R1	1.81803
	WBGene00255594	protein_coding_AS	CSR-1_Input_R1	6.07758
	WBGene00021671	protein_coding_AS	CSR-1_Input_R1	2592.86
	WBGene00021672	protein_coding_AS	CSR-1_Input_R1	6.49297
	WBGene00021667	protein_coding_AS	CSR-1_Input_R1	88.1217
	WBGene00021675	protein_coding_AS	CSR-1_Input_R1	6.80463
	WBGene00016905	protein_coding_AS	CSR-1_Input_R1	2.59719
	WBGene00016902	protein_coding_AS	CSR-1_Input_R1	5.19438
	WBGene00016906	protein_coding_AS	CSR-1_Input_R1	6.75269
	WBGene00002077	protein_coding_AS	CSR-1_Input_R1	47.2688
	WBGene00002079	protein_coding_AS	CSR-1_Input_R1	28.0496
	WBGene00021660	protein_coding_AS	CSR-1_Input_R1	40.0292
	WBGene00000917	protein_coding_AS	CSR-1_Input_R1	16.0439
	WBGene00021661	protein_coding_AS	CSR-1_Input_R1	7.79156
	WBGene00021658	protein_coding_AS	CSR-1_Input_R1	6.75269
	WBGene00021657	protein_coding_AS	CSR-1_Input_R1	6.49297
	WBGene00020091	protein_coding_AS	CSR-1_Input_R1	29.0885
	WBGene00020088	protein_coding_AS	CSR-1_Input_R1	4.46244
	WBGene00020089	protein_coding_AS	CSR-1_Input_R1	4.67494
	WBGene00004143	protein_coding_AS	CSR-1_Input_R1	29.8677
	WBGene00006385	protein_coding_AS	CSR-1_Input_R1	23.2873
	WBGene00020090	protein_coding_AS	CSR-1_Input_R1	5.45409
	WBGene00021733	protein_coding_AS	CSR-1_Input_R1	15.4273
	WBGene00021734	protein_coding_AS	CSR-1_Input_R1	8.05128
	WBGene00015570	protein_coding_AS	CSR-1_Input_R1	0.259719
	WBGene00006593	protein_coding_AS	CSR-1_Input_R1	13.7651
	WBGene00021026	protein_coding_AS	CSR-1_Input_R1	13.7651
	WBGene00021027	protein_coding_AS	CSR-1_Input_R1	97.427
	WBGene00235388	protein_coding_AS	CSR-1_Input_R1	0.259719
	WBGene00021028	protein_coding_AS	CSR-1_Input_R1	2.59719
	WBGene00021024	protein_coding_AS	CSR-1_Input_R1	2.33747
	WBGene00001814	protein_coding_AS	CSR-1_Input_R1	127.798
	WBGene00022035	protein_coding_AS	CSR-1_Input_R1	9.47974
	WBGene00022036	protein_coding_AS	CSR-1_Input_R1	52.4632
	WBGene00022034	protein_coding_AS	CSR-1_Input_R1	67.5269
	WBGene00022039	protein_coding_AS	CSR-1_Input_R1	32.7246
	WBGene00022037	protein_coding_AS	CSR-1_Input_R1	14.5589
	WBGene00022038	protein_coding_AS	CSR-1_Input_R1	0.779156
	WBGene00022033	protein_coding_AS	CSR-1_Input_R1	0.259719
	WBGene00022043	protein_coding_AS	CSR-1_Input_R1	5.97353
	WBGene00022042	protein_coding_AS	CSR-1_Input_R1	16.3623
	WBGene00007009	protein_coding_AS	CSR-1_Input_R1	88.5641
	WBGene00004235	protein_coding_AS	CSR-1_Input_R1	2.59719
	WBGene00002393	protein_coding_AS	CSR-1_Input_R1	0.259719
	WBGene00022040	protein_coding_AS	CSR-1_Input_R1	0.519438
	WBGene00000434	protein_coding_AS	CSR-1_Input_R1	0.779156
	WBGene00001725	protein_coding_AS	CSR-1_Input_R1	0.259719
	WBGene00002040	protein_coding_AS	CSR-1_Input_R1	4.75206
	WBGene00018923	protein_coding_AS	CSR-1_Input_R1	13.5054
	WBGene00018921	protein_coding_AS	CSR-1_Input_R1	0
	WBGene00022028	protein_coding_AS	CSR-1_Input_R1	0
	WBGene00022029	protein_coding_AS	CSR-1_Input_R1	6.33714
	WBGene00022027	protein_coding_AS	CSR-1_Input_R1	7.79156
	WBGene00022026	protein_coding_AS	CSR-1_Input_R1	5.19438
	WBGene00022030	protein_coding_AS	CSR-1_Input_R1	18.9595
	WBGene00022025	protein_coding_AS	CSR-1_Input_R1	2.07775
	WBGene00022031	protein_coding_AS	CSR-1_Input_R1	11.9471
	WBGene00022032	protein_coding_AS	CSR-1_Input_R1	6.83617
	WBGene00044461	protein_coding_AS	CSR-1_Input_R1	36.6204
	WBGene00021215	protein_coding_AS	CSR-1_Input_R1	1.81803
	WBGene00021214	protein_coding_AS	CSR-1_Input_R1	4.41522
	WBGene00021207	protein_coding_AS	CSR-1_Input_R1	14.5443
	WBGene00021210	protein_coding_AS	CSR-1_Input_R1	6.23325
	WBGene00021208	protein_coding_AS	CSR-1_Input_R1	4.67494
	WBGene00021209	protein_coding_AS	CSR-1_Input_R1	9.59235
	WBGene00004332	protein_coding_AS	CSR-1_Input_R1	84.9281
	WBGene00004028	protein_coding_AS	CSR-1_Input_R1	15.382
	WBGene00044434	protein_coding_AS	CSR-1_Input_R1	5.45409
	WBGene00000623	protein_coding_AS	CSR-1_Input_R1	0.35545
	WBGene00021213	protein_coding_AS	CSR-1_Input_R1	1.84804
	WBGene00021212	protein_coding_AS	CSR-1_Input_R1	0.129859
	WBGene00020282	protein_coding_AS	CSR-1_Input_R1	5.97353
	WBGene00020281	protein_coding_AS	CSR-1_Input_R1	0.779156
	WBGene00022518	protein_coding_AS	CSR-1_Input_R1	2.49305
	WBGene00022517	protein_coding_AS	CSR-1_Input_R1	214.787
	WBGene00022519	protein_coding_AS	CSR-1_Input_R1	75.5782
	WBGene00022388	protein_coding_AS	CSR-1_Input_R1	7.91947
	WBGene00022389	protein_coding_AS	CSR-1_Input_R1	3.89578
	WBGene00022386	protein_coding_AS	CSR-1_Input_R1	0.519438
	WBGene00022390	protein_coding_AS	CSR-1_Input_R1	9.86931
	WBGene00001678	protein_coding_AS	CSR-1_Input_R1	32.014
	WBGene00022385	protein_coding_AS	CSR-1_Input_R1	107.511
	WBGene00022391	protein_coding_AS	CSR-1_Input_R1	1.35631
	WBGene00003548	protein_coding_AS	CSR-1_Input_R1	2.09272
	WBGene00003238	protein_coding_AS	CSR-1_Input_R1	1.81803
	WBGene00018787	protein_coding_AS	CSR-1_Input_R1	0.129859
	WBGene00018788	protein_coding_AS	CSR-1_Input_R1	5.11364
	WBGene00016932	protein_coding_AS	CSR-1_Input_R1	0.259719
	WBGene00016931	protein_coding_AS	CSR-1_Input_R1	13.7651
	WBGene00016930	protein_coding_AS	CSR-1_Input_R1	4.8048
	WBGene00236808	protein_coding_AS	CSR-1_Input_R1	1.81803
	WBGene00005002	protein_coding_AS	CSR-1_Input_R1	0.259719
	WBGene00021327	protein_coding_AS	CSR-1_Input_R1	12.7002
	WBGene00004952	protein_coding_AS	CSR-1_Input_R1	172.453
	WBGene00021329	protein_coding_AS	CSR-1_Input_R1	28.0696
	WBGene00021332	protein_coding_AS	CSR-1_Input_R1	20.2691
	WBGene00021331	protein_coding_AS	CSR-1_Input_R1	1.29859
	WBGene00021333	protein_coding_AS	CSR-1_Input_R1	106.986
	WBGene00021334	protein_coding_AS	CSR-1_Input_R1	17.834
	WBGene00001745	protein_coding_AS	CSR-1_Input_R1	52.6771
	WBGene00019909	protein_coding_AS	CSR-1_Input_R1	6.59735
	WBGene00044895	protein_coding_AS	CSR-1_Input_R1	2.59719
	WBGene00019911	protein_coding_AS	CSR-1_Input_R1	0.519438
	WBGene00022838	protein_coding_AS	CSR-1_Input_R1	0.259719
	WBGene00236809	protein_coding_AS	CSR-1_Input_R1	0.259719
	WBGene00022837	protein_coding_AS	CSR-1_Input_R1	1.03888
	WBGene00021689	protein_coding_AS	CSR-1_Input_R1	15.135
	WBGene00000165	protein_coding_AS	CSR-1_Input_R1	4.64031
	WBGene00004429	protein_coding_AS	CSR-1_Input_R1	6.75269
	WBGene00021687	protein_coding_AS	CSR-1_Input_R1	43.2335
	WBGene00001816	protein_coding_AS	CSR-1_Input_R1	9.69326
	WBGene00004880	protein_coding_AS	CSR-1_Input_R1	42.6459
	WBGene00021686	protein_coding_AS	CSR-1_Input_R1	11.7921
	WBGene00021685	protein_coding_AS	CSR-1_Input_R1	25.7525
	WBGene00195068	protein_coding_AS	CSR-1_Input_R1	0.129859
	WBGene00021691	protein_coding_AS	CSR-1_Input_R1	10.6485
	WBGene00021692	protein_coding_AS	CSR-1_Input_R1	3.11663
	WBGene00001707	protein_coding_AS	CSR-1_Input_R1	1.55831
	WBGene00271777	protein_coding_AS	CSR-1_Input_R1	0.264441
	WBGene00021693	protein_coding_AS	CSR-1_Input_R1	1.29859
	WBGene00003400	protein_coding_AS	CSR-1_Input_R1	2.59719
	WBGene00044896	protein_coding_AS	CSR-1_Input_R1	55.0604
	WBGene00045052	protein_coding_AS	CSR-1_Input_R1	12.9859
	WBGene00045053	protein_coding_AS	CSR-1_Input_R1	7.79156
	WBGene00004888	protein_coding_AS	CSR-1_Input_R1	21.8164
	WBGene00019673	protein_coding_AS	CSR-1_Input_R1	9.34988
	WBGene00022363	protein_coding_AS	CSR-1_Input_R1	11.2653
	WBGene00022366	protein_coding_AS	CSR-1_Input_R1	13.2457
	WBGene00022365	protein_coding_AS	CSR-1_Input_R1	7.86307
	WBGene00022367	protein_coding_AS	CSR-1_Input_R1	3.48023
	WBGene00022372	protein_coding_AS	CSR-1_Input_R1	1.86998
	WBGene00022371	protein_coding_AS	CSR-1_Input_R1	11.1391
	WBGene00022368	protein_coding_AS	CSR-1_Input_R1	20.7729
	WBGene00022369	protein_coding_AS	CSR-1_Input_R1	27.5302
	WBGene00022373	protein_coding_AS	CSR-1_Input_R1	12.7262
	WBGene00018159	protein_coding_AS	CSR-1_Input_R1	7.79156
	WBGene00004969	protein_coding_AS	CSR-1_Input_R1	8.23092
	WBGene00001773	protein_coding_AS	CSR-1_Input_R1	0.259719
	WBGene00018580	protein_coding_AS	CSR-1_Input_R1	4.1555
	WBGene00018579	protein_coding_AS	CSR-1_Input_R1	9.86931
	WBGene00001115	protein_coding_AS	CSR-1_Input_R1	2.59719
	WBGene00022361	protein_coding_AS	CSR-1_Input_R1	29.7466
	WBGene00022360	protein_coding_AS	CSR-1_Input_R1	26.6056
	WBGene00022358	protein_coding_AS	CSR-1_Input_R1	16.1169
	WBGene00005077	protein_coding_AS	CSR-1_Input_R1	19.7386
	WBGene00022270	protein_coding_AS	CSR-1_Input_R1	9.64371
	WBGene00022271	protein_coding_AS	CSR-1_Input_R1	2.59719
	WBGene00022269	protein_coding_AS	CSR-1_Input_R1	30.3872
	WBGene00022273	protein_coding_AS	CSR-1_Input_R1	4.67494
	WBGene00044440	protein_coding_AS	CSR-1_Input_R1	5.71381
	WBGene00000269	protein_coding_AS	CSR-1_Input_R1	8.311
	WBGene00022268	protein_coding_AS	CSR-1_Input_R1	1.55831
	WBGene00022274	protein_coding_AS	CSR-1_Input_R1	28.5691
	WBGene00003111	protein_coding_AS	CSR-1_Input_R1	3.2032
	WBGene00022156	protein_coding_AS	CSR-1_Input_R1	0.259719
	WBGene00004168	protein_coding_AS	CSR-1_Input_R1	1.55831
	WBGene00044358	protein_coding_AS	CSR-1_Input_R1	7.27213
	WBGene00022157	protein_coding_AS	CSR-1_Input_R1	1.03888
	WBGene00022155	protein_coding_AS	CSR-1_Input_R1	2.85691
	WBGene00022158	protein_coding_AS	CSR-1_Input_R1	1.03888
	WBGene00185098	protein_coding_AS	CSR-1_Input_R1	50.3854
	WBGene00022154	protein_coding_AS	CSR-1_Input_R1	1.03888
	WBGene00044348	protein_coding_AS	CSR-1_Input_R1	0.519438
	WBGene00006702	protein_coding_AS	CSR-1_Input_R1	12.4881
	WBGene00003080	protein_coding_AS	CSR-1_Input_R1	3.11663
	WBGene00022153	protein_coding_AS	CSR-1_Input_R1	28.5691
	WBGene00022152	protein_coding_AS	CSR-1_Input_R1	9.99313
	WBGene00006771	protein_coding_AS	CSR-1_Input_R1	37.0465
	WBGene00022159	protein_coding_AS	CSR-1_Input_R1	8.8934
	WBGene00022150	protein_coding_AS	CSR-1_Input_R1	9.09016
	WBGene00022149	protein_coding_AS	CSR-1_Input_R1	33.244
	WBGene00022148	protein_coding_AS	CSR-1_Input_R1	40.7759
	WBGene00022161	protein_coding_AS	CSR-1_Input_R1	0.259719
	WBGene00022146	protein_coding_AS	CSR-1_Input_R1	1.03888
	WBGene00022162	protein_coding_AS	CSR-1_Input_R1	5.45409
	WBGene00022145	protein_coding_AS	CSR-1_Input_R1	8.90683
	WBGene00022144	protein_coding_AS	CSR-1_Input_R1	1.03888
	WBGene00022143	protein_coding_AS	CSR-1_Input_R1	9.19888
	WBGene00044349	protein_coding_AS	CSR-1_Input_R1	0.519438
	WBGene00022142	protein_coding_AS	CSR-1_Input_R1	1.03888
	WBGene00044347	protein_coding_AS	CSR-1_Input_R1	4.93466
	WBGene00022141	protein_coding_AS	CSR-1_Input_R1	18.44
	WBGene00044746	protein_coding_AS	CSR-1_Input_R1	4.41522
	WBGene00016907	protein_coding_AS	CSR-1_Input_R1	21.0372
	WBGene00004441	protein_coding_AS	CSR-1_Input_R1	12.7262
	WBGene00001196	protein_coding_AS	CSR-1_Input_R1	37.2468
	WBGene00001309	protein_coding_AS	CSR-1_Input_R1	11.1679
	WBGene00003750	protein_coding_AS	CSR-1_Input_R1	54.0215
	WBGene00006461	protein_coding_AS	CSR-1_Input_R1	0.519438
	WBGene00044897	protein_coding_AS	CSR-1_Input_R1	0.519438
	WBGene00004743	protein_coding_AS	CSR-1_Input_R1	8.27341
	WBGene00022139	protein_coding_AS	CSR-1_Input_R1	15.8428
	WBGene00022140	protein_coding_AS	CSR-1_Input_R1	5.85983
	WBGene00022138	protein_coding_AS	CSR-1_Input_R1	21.2593
	WBGene00021768	protein_coding_AS	CSR-1_Input_R1	2.10101
	WBGene00021766	protein_coding_AS	CSR-1_Input_R1	3.63606
	WBGene00021765	protein_coding_AS	CSR-1_Input_R1	7.27213
	WBGene00255420	protein_coding_AS	CSR-1_Input_R1	0.259719
	WBGene00021771	protein_coding_AS	CSR-1_Input_R1	6.75269
	WBGene00044438	protein_coding_AS	CSR-1_Input_R1	0.259719
	WBGene00021764	protein_coding_AS	CSR-1_Input_R1	2.33747
	WBGene00021763	protein_coding_AS	CSR-1_Input_R1	8.05128
	WBGene00021238	protein_coding_AS	CSR-1_Input_R1	4.08969
	WBGene00021237	protein_coding_AS	CSR-1_Input_R1	0.519713
	WBGene00021239	protein_coding_AS	CSR-1_Input_R1	192.162
	WBGene00044435	protein_coding_AS	CSR-1_Input_R1	162.324
	WBGene00021346	protein_coding_AS	CSR-1_Input_R1	14.1833
	WBGene00021347	protein_coding_AS	CSR-1_Input_R1	6.49297
	WBGene00021348	protein_coding_AS	CSR-1_Input_R1	3.63606
	WBGene00021349	protein_coding_AS	CSR-1_Input_R1	85.6169
	WBGene00004409	protein_coding_AS	CSR-1_Input_R1	13.4446
	WBGene00021350	protein_coding_AS	CSR-1_Input_R1	10.129
	WBGene00004014	protein_coding_AS	CSR-1_Input_R1	13.6093
	WBGene00021351	protein_coding_AS	CSR-1_Input_R1	8.31318
	WBGene00021352	protein_coding_AS	CSR-1_Input_R1	9.09859
	WBGene00021353	protein_coding_AS	CSR-1_Input_R1	9.34988
	WBGene00003799	protein_coding_AS	CSR-1_Input_R1	49.7979
	WBGene00044810	protein_coding_AS	CSR-1_Input_R1	3.63606
	WBGene00021354	protein_coding_AS	CSR-1_Input_R1	0.259719
	WBGene00021355	protein_coding_AS	CSR-1_Input_R1	50.71
	WBGene00235158	protein_coding_AS	CSR-1_Input_R1	641.466
	WBGene00021009	protein_coding_AS	CSR-1_Input_R1	32.2696
	WBGene00021008	protein_coding_AS	CSR-1_Input_R1	14.804
	WBGene00021006	protein_coding_AS	CSR-1_Input_R1	9.34988
	WBGene00021007	protein_coding_AS	CSR-1_Input_R1	28.8288
	WBGene00017398	protein_coding_AS	CSR-1_Input_R1	0.779156
	WBGene00000020	protein_coding_AS	CSR-1_Input_R1	5.99731
	WBGene00021458	protein_coding_AS	CSR-1_Input_R1	50.2556
	WBGene00000408	protein_coding_AS	CSR-1_Input_R1	14.0248
	WBGene00021469	protein_coding_AS	CSR-1_Input_R1	46.2299
	WBGene00021470	protein_coding_AS	CSR-1_Input_R1	52.1581
	WBGene00021468	protein_coding_AS	CSR-1_Input_R1	6.49297
	WBGene00002047	protein_coding_AS	CSR-1_Input_R1	245.954
	WBGene00021467	protein_coding_AS	CSR-1_Input_R1	10.3888
	WBGene00021476	protein_coding_AS	CSR-1_Input_R1	19.9983
	WBGene00021475	protein_coding_AS	CSR-1_Input_R1	2.07775
	WBGene00021466	protein_coding_AS	CSR-1_Input_R1	22.509
	WBGene00021465	protein_coding_AS	CSR-1_Input_R1	163.336
	WBGene00003156	protein_coding_AS	CSR-1_Input_R1	34.2829
	WBGene00219275	protein_coding_AS	CSR-1_Input_R1	4.41522
	WBGene00021471	protein_coding_AS	CSR-1_Input_R1	15.7172
	WBGene00021472	protein_coding_AS	CSR-1_Input_R1	3.41161
	WBGene00021464	protein_coding_AS	CSR-1_Input_R1	122.319
	WBGene00021463	protein_coding_AS	CSR-1_Input_R1	2.35026
	WBGene00077563	protein_coding_AS	CSR-1_Input_R1	4.41522
	WBGene00021461	protein_coding_AS	CSR-1_Input_R1	12.979
	WBGene00021473	protein_coding_AS	CSR-1_Input_R1	5.38917
	WBGene00021474	protein_coding_AS	CSR-1_Input_R1	23.5423
	WBGene00021460	protein_coding_AS	CSR-1_Input_R1	27.6266
	WBGene00017741	protein_coding_AS	CSR-1_Input_R1	2.07958
	WBGene00017734	protein_coding_AS	CSR-1_Input_R1	7.27213
	WBGene00017735	protein_coding_AS	CSR-1_Input_R1	10.9082
	WBGene00017736	protein_coding_AS	CSR-1_Input_R1	13.1608
	WBGene00017737	protein_coding_AS	CSR-1_Input_R1	33.244
	WBGene00017738	protein_coding_AS	CSR-1_Input_R1	29.3482
	WBGene00017733	protein_coding_AS	CSR-1_Input_R1	28.3094
	WBGene00002141	protein_coding_AS	CSR-1_Input_R1	1.59684
	WBGene00022280	protein_coding_AS	CSR-1_Input_R1	4.1555
	WBGene00022281	protein_coding_AS	CSR-1_Input_R1	30.6159
	WBGene00022282	protein_coding_AS	CSR-1_Input_R1	0.259719
	WBGene00001232	protein_coding_AS	CSR-1_Input_R1	19.0273
	WBGene00021277	protein_coding_AS	CSR-1_Input_R1	41.7978
	WBGene00021276	protein_coding_AS	CSR-1_Input_R1	17.4012
	WBGene00021275	protein_coding_AS	CSR-1_Input_R1	1.03888
	WBGene00021274	protein_coding_AS	CSR-1_Input_R1	2.85691
	WBGene00021272	protein_coding_AS	CSR-1_Input_R1	0
	WBGene00194701	protein_coding_AS	CSR-1_Input_R1	2.85691
	WBGene00016950	protein_coding_AS	CSR-1_Input_R1	1.03888
	WBGene00016949	protein_coding_AS	CSR-1_Input_R1	1.55831
	WBGene00006047	protein_coding_AS	CSR-1_Input_R1	12.4665
	WBGene00016948	protein_coding_AS	CSR-1_Input_R1	2.07775
	WBGene00000006	protein_coding_AS	CSR-1_Input_R1	0.519438
	WBGene00001404	protein_coding_AS	CSR-1_Input_R1	3.96661
	WBGene00004226	protein_coding_AS	CSR-1_Input_R1	2.33747
	WBGene00019461	protein_coding_AS	CSR-1_Input_R1	0.519438
	WBGene00000832	protein_coding_AS	CSR-1_Input_R1	0.779156
	WBGene00021271	protein_coding_AS	CSR-1_Input_R1	96.812
	WBGene00021270	protein_coding_AS	CSR-1_Input_R1	14.0082
	WBGene00021269	protein_coding_AS	CSR-1_Input_R1	33.244
	WBGene00000800	protein_coding_AS	CSR-1_Input_R1	33.7392
	WBGene00023172	protein_coding_AS	CSR-1_Input_R1	107.808
	WBGene00018231	protein_coding_AS	CSR-1_Input_R1	0
	WBGene00018230	protein_coding_AS	CSR-1_Input_R1	7.01241
	WBGene00018232	protein_coding_AS	CSR-1_Input_R1	28.4663
	WBGene00018233	protein_coding_AS	CSR-1_Input_R1	0
	WBGene00017979	protein_coding_AS	CSR-1_Input_R1	24.6733
	WBGene00017980	protein_coding_AS	CSR-1_Input_R1	2.85691
	WBGene00000788	protein_coding_AS	CSR-1_Input_R1	15.4541
	WBGene00017978	protein_coding_AS	CSR-1_Input_R1	4.42312
	WBGene00017977	protein_coding_AS	CSR-1_Input_R1	28.3094
	WBGene00017975	protein_coding_AS	CSR-1_Input_R1	7.35004
	WBGene00003006	protein_coding_AS	CSR-1_Input_R1	2.85691
	WBGene00001048	protein_coding_AS	CSR-1_Input_R1	13.5232
	WBGene00022128	protein_coding_AS	CSR-1_Input_R1	13.3539
	WBGene00004920	protein_coding_AS	CSR-1_Input_R1	5.97353
	WBGene00022127	protein_coding_AS	CSR-1_Input_R1	11.9471
	WBGene00022126	protein_coding_AS	CSR-1_Input_R1	11.6873
	WBGene00022129	protein_coding_AS	CSR-1_Input_R1	124.728
	WBGene00004043	protein_coding_AS	CSR-1_Input_R1	71.9421
	WBGene00022130	protein_coding_AS	CSR-1_Input_R1	0.779156
	WBGene00004946	protein_coding_AS	CSR-1_Input_R1	32.3303
	WBGene00022131	protein_coding_AS	CSR-1_Input_R1	42.8536
	WBGene00022133	protein_coding_AS	CSR-1_Input_R1	1.03888
	WBGene00020990	protein_coding_AS	CSR-1_Input_R1	13.9558
	WBGene00255550	protein_coding_AS	CSR-1_Input_R1	1.81803
	WBGene00020984	protein_coding_AS	CSR-1_Input_R1	4.93466
	WBGene00020989	protein_coding_AS	CSR-1_Input_R1	0.259719
	WBGene00020988	protein_coding_AS	CSR-1_Input_R1	76.3573
	WBGene00020985	protein_coding_AS	CSR-1_Input_R1	10.6485
	WBGene00002174	protein_coding_AS	CSR-1_Input_R1	2.59719
	WBGene00020987	protein_coding_AS	CSR-1_Input_R1	5.45409
	WBGene00020986	protein_coding_AS	CSR-1_Input_R1	9.58362
	WBGene00004077	protein_coding_AS	CSR-1_Input_R1	11.4276
	WBGene00021125	protein_coding_AS	CSR-1_Input_R1	0
	WBGene00021128	protein_coding_AS	CSR-1_Input_R1	7.97337
	WBGene00044433	protein_coding_AS	CSR-1_Input_R1	0.259719
	WBGene00022116	protein_coding_AS	CSR-1_Input_R1	0.259719
	WBGene00022115	protein_coding_AS	CSR-1_Input_R1	10.6938
	WBGene00022117	protein_coding_AS	CSR-1_Input_R1	16.622
	WBGene00004412	protein_coding_AS	CSR-1_Input_R1	11.4276
	WBGene00022114	protein_coding_AS	CSR-1_Input_R1	49.866
	WBGene00022113	protein_coding_AS	CSR-1_Input_R1	2.59719
	WBGene00022118	protein_coding_AS	CSR-1_Input_R1	2.07775
	WBGene00000199	protein_coding_AS	CSR-1_Input_R1	15.0958
	WBGene00022119	protein_coding_AS	CSR-1_Input_R1	28.3895
	WBGene00001791	protein_coding_AS	CSR-1_Input_R1	12.7262
	WBGene00022110	protein_coding_AS	CSR-1_Input_R1	44.668
	WBGene00004049	protein_coding_AS	CSR-1_Input_R1	49.3466
	WBGene00022108	protein_coding_AS	CSR-1_Input_R1	17.0432
	WBGene00022107	protein_coding_AS	CSR-1_Input_R1	6.75269
	WBGene00022122	protein_coding_AS	CSR-1_Input_R1	5.71381
	WBGene00003836	protein_coding_AS	CSR-1_Input_R1	4.93466
	WBGene00022121	protein_coding_AS	CSR-1_Input_R1	15.3605
	WBGene00045398	protein_coding_AS	CSR-1_Input_R1	0
	WBGene00000237	protein_coding_AS	CSR-1_Input_R1	9.62487
	WBGene00044894	protein_coding_AS	CSR-1_Input_R1	2.33747
	WBGene00022123	protein_coding_AS	CSR-1_Input_R1	1.29859
	WBGene00022124	protein_coding_AS	CSR-1_Input_R1	4.67494
	WBGene00001046	protein_coding_AS	CSR-1_Input_R1	9.35182
	WBGene00021839	protein_coding_AS	CSR-1_Input_R1	1.56455
	WBGene00003186	protein_coding_AS	CSR-1_Input_R1	24.6162
	WBGene00000625	protein_coding_AS	CSR-1_Input_R1	0.519788
	WBGene00021843	protein_coding_AS	CSR-1_Input_R1	10.3888
	WBGene00021842	protein_coding_AS	CSR-1_Input_R1	8.311
	WBGene00021844	protein_coding_AS	CSR-1_Input_R1	10.129
	WBGene00021845	protein_coding_AS	CSR-1_Input_R1	13.6352
	WBGene00021841	protein_coding_AS	CSR-1_Input_R1	4.1555
	WBGene00003387	protein_coding_AS	CSR-1_Input_R1	38.3172
	WBGene00021846	protein_coding_AS	CSR-1_Input_R1	4.41522
	WBGene00021840	protein_coding_AS	CSR-1_Input_R1	3.2638
	WBGene00000205	protein_coding_AS	CSR-1_Input_R1	7.53185
	WBGene00019697	protein_coding_AS	CSR-1_Input_R1	33.6895
	WBGene00019698	protein_coding_AS	CSR-1_Input_R1	12.2068
	WBGene00003654	protein_coding_AS	CSR-1_Input_R1	22.8858
	WBGene00219460	protein_coding_AS	CSR-1_Input_R1	1.81803
	WBGene00000626	protein_coding_AS	CSR-1_Input_R1	0
	WBGene00045387	protein_coding_AS	CSR-1_Input_R1	30.1274
	WBGene00019597	protein_coding_AS	CSR-1_Input_R1	3.37634
	WBGene00003062	protein_coding_AS	CSR-1_Input_R1	24.3947
	WBGene00019595	protein_coding_AS	CSR-1_Input_R1	8.13786
	WBGene00006888	protein_coding_AS	CSR-1_Input_R1	427.701
	WBGene00019598	protein_coding_AS	CSR-1_Input_R1	0
	WBGene00019594	protein_coding_AS	CSR-1_Input_R1	19.4714
	WBGene00021829	protein_coding_AS	CSR-1_Input_R1	6.75269
	WBGene00021828	protein_coding_AS	CSR-1_Input_R1	9.34988
	WBGene00021827	protein_coding_AS	CSR-1_Input_R1	5.71381
	WBGene00021830	protein_coding_AS	CSR-1_Input_R1	6.49297
	WBGene00021831	protein_coding_AS	CSR-1_Input_R1	29.8677
	WBGene00021832	protein_coding_AS	CSR-1_Input_R1	14.8115
	WBGene00021835	protein_coding_AS	CSR-1_Input_R1	5.45409
	WBGene00001481	protein_coding_AS	CSR-1_Input_R1	3.66348
	WBGene00004404	protein_coding_AS	CSR-1_Input_R1	2.07775
	WBGene00000413	protein_coding_AS	CSR-1_Input_R1	24.6733
	WBGene00021826	protein_coding_AS	CSR-1_Input_R1	17.9714
	WBGene00003258	protein_coding_AS	CSR-1_Input_R1	14.3659
	WBGene00021834	protein_coding_AS	CSR-1_Input_R1	10.6485
	WBGene00021553	protein_coding_AS	CSR-1_Input_R1	1.03888
	WBGene00021552	protein_coding_AS	CSR-1_Input_R1	3.63606
	WBGene00020915	protein_coding_AS	CSR-1_Input_R1	48.8175
	WBGene00004154	protein_coding_AS	CSR-1_Input_R1	0.367935
	WBGene00020914	protein_coding_AS	CSR-1_Input_R1	25.7122
	WBGene00020917	protein_coding_AS	CSR-1_Input_R1	0.259719
	WBGene00020913	protein_coding_AS	CSR-1_Input_R1	0.545409
	WBGene00000036	protein_coding_AS	CSR-1_Input_R1	0.519438
	WBGene00021548	protein_coding_AS	CSR-1_Input_R1	3.11663
	WBGene00021549	protein_coding_AS	CSR-1_Input_R1	5.34783
	WBGene00021547	protein_coding_AS	CSR-1_Input_R1	76.3573
	WBGene00021551	protein_coding_AS	CSR-1_Input_R1	41.555
	WBGene00021039	protein_coding_AS	CSR-1_Input_R1	12.2068
	WBGene00195045	protein_coding_AS	CSR-1_Input_R1	0.259719
	WBGene00021034	protein_coding_AS	CSR-1_Input_R1	111.142
	WBGene00021035	protein_coding_AS	CSR-1_Input_R1	4.93466
	WBGene00021038	protein_coding_AS	CSR-1_Input_R1	17.6609
	WBGene00021036	protein_coding_AS	CSR-1_Input_R1	75.4897
	WBGene00019362	protein_coding_AS	CSR-1_Input_R1	5.71381
	WBGene00019361	protein_coding_AS	CSR-1_Input_R1	0.259719
	WBGene00019360	protein_coding_AS	CSR-1_Input_R1	81.292
	WBGene00004775	protein_coding_AS	CSR-1_Input_R1	39.9967
	WBGene00006440	protein_coding_AS	CSR-1_Input_R1	50.7787
	WBGene00021639	protein_coding_AS	CSR-1_Input_R1	20.7775
	WBGene00003422	protein_coding_AS	CSR-1_Input_R1	26.7622
	WBGene00021640	protein_coding_AS	CSR-1_Input_R1	2.07775
	WBGene00004978	protein_coding_AS	CSR-1_Input_R1	20.2581
	WBGene00021641	protein_coding_AS	CSR-1_Input_R1	0.259719
	WBGene00021638	protein_coding_AS	CSR-1_Input_R1	12.7262
	WBGene00000794	protein_coding_AS	CSR-1_Input_R1	6.75269
	WBGene00021643	protein_coding_AS	CSR-1_Input_R1	0.129859
	WBGene00021637	protein_coding_AS	CSR-1_Input_R1	36.2741
	WBGene00021644	protein_coding_AS	CSR-1_Input_R1	18.1803
	WBGene00021636	protein_coding_AS	CSR-1_Input_R1	6.75269
	WBGene00021645	protein_coding_AS	CSR-1_Input_R1	139.853
	WBGene00021653	protein_coding_AS	CSR-1_Input_R1	0
	WBGene00021635	protein_coding_AS	CSR-1_Input_R1	16.1199
	WBGene00004389	protein_coding_AS	CSR-1_Input_R1	13.573
	WBGene00021634	protein_coding_AS	CSR-1_Input_R1	4.41522
	WBGene00021646	protein_coding_AS	CSR-1_Input_R1	135.837
	WBGene00021647	protein_coding_AS	CSR-1_Input_R1	2.10136
	WBGene00003060	protein_coding_AS	CSR-1_Input_R1	54.506
	WBGene00021633	protein_coding_AS	CSR-1_Input_R1	10.129
	WBGene00044436	protein_coding_AS	CSR-1_Input_R1	99.2126
	WBGene00021648	protein_coding_AS	CSR-1_Input_R1	9.34988
	WBGene00021649	protein_coding_AS	CSR-1_Input_R1	16.1026
	WBGene00002144	protein_coding_AS	CSR-1_Input_R1	14.2845
	WBGene00002143	protein_coding_AS	CSR-1_Input_R1	8.57072
	WBGene00021650	protein_coding_AS	CSR-1_Input_R1	22.3358
	WBGene00044437	protein_coding_AS	CSR-1_Input_R1	0.779156
	WBGene00000284	protein_coding_AS	CSR-1_Input_R1	0.259719
	WBGene00020902	protein_coding_AS	CSR-1_Input_R1	360.23
	WBGene00020901	protein_coding_AS	CSR-1_Input_R1	0.779156
	WBGene00000368	protein_coding_AS	CSR-1_Input_R1	14.0248
	WBGene00000627	protein_coding_AS	CSR-1_Input_R1	0
	WBGene00000628	protein_coding_AS	CSR-1_Input_R1	0
	WBGene00020903	protein_coding_AS	CSR-1_Input_R1	1.55831
	WBGene00004890	protein_coding_AS	CSR-1_Input_R1	0.779156
	WBGene00001501	protein_coding_AS	CSR-1_Input_R1	7.27213
	WBGene00004272	protein_coding_AS	CSR-1_Input_R1	4.41522
	WBGene00017025	protein_coding_AS	CSR-1_Input_R1	7.01241
	WBGene00017026	protein_coding_AS	CSR-1_Input_R1	7.39059
	WBGene00003418	protein_coding_AS	CSR-1_Input_R1	20.2581
	WBGene00002042	protein_coding_AS	CSR-1_Input_R1	20.5178
	WBGene00017651	protein_coding_AS	CSR-1_Input_R1	0.519438
	WBGene00003040	protein_coding_AS	CSR-1_Input_R1	9.34988
	WBGene00001601	protein_coding_AS	CSR-1_Input_R1	365.128
	WBGene00020467	protein_coding_AS	CSR-1_Input_R1	4.99363
	WBGene00004147	protein_coding_AS	CSR-1_Input_R1	15.8428
	WBGene00020466	protein_coding_AS	CSR-1_Input_R1	17.6609
	WBGene00021175	protein_coding_AS	CSR-1_Input_R1	1.50143
	WBGene00002135	protein_coding_AS	CSR-1_Input_R1	1.81803
	WBGene00002134	protein_coding_AS	CSR-1_Input_R1	0.519438
	WBGene00022815	protein_coding_AS	CSR-1_Input_R1	0.519438
	WBGene00016324	protein_coding_AS	CSR-1_Input_R1	0.389578
	WBGene00004368	protein_coding_AS	CSR-1_Input_R1	2.33747
	WBGene00016323	protein_coding_AS	CSR-1_Input_R1	16.8817
	WBGene00016322	protein_coding_AS	CSR-1_Input_R1	11.1679
	WBGene00016321	protein_coding_AS	CSR-1_Input_R1	3.63606
	WBGene00004425	protein_coding_AS	CSR-1_Input_R1	14.2845
	WBGene00004217	protein_coding_AS	CSR-1_Input_R1	19.2192
	WBGene00016325	protein_coding_AS	CSR-1_Input_R1	1.0409
	WBGene00006751	protein_coding_AS	CSR-1_Input_R1	11.4308
	WBGene00016326	protein_coding_AS	CSR-1_Input_R1	44.9314
	WBGene00003797	protein_coding_AS	CSR-1_Input_R1	20.7775
	WBGene00006833	protein_coding_AS	CSR-1_Input_R1	11.2545
	WBGene00018765	protein_coding_AS	CSR-1_Input_R1	1.81803
	WBGene00044423	protein_coding_AS	CSR-1_Input_R1	1.55831
	WBGene00018764	protein_coding_AS	CSR-1_Input_R1	19.2192
	WBGene00020187	protein_coding_AS	CSR-1_Input_R1	9.10455
	WBGene00020192	protein_coding_AS	CSR-1_Input_R1	2.07775
	WBGene00020189	protein_coding_AS	CSR-1_Input_R1	3.63606
	WBGene00020190	protein_coding_AS	CSR-1_Input_R1	26.4913
	WBGene00001832	protein_coding_AS	CSR-1_Input_R1	124.925
	WBGene00020185	protein_coding_AS	CSR-1_Input_R1	9.6096
	WBGene00000764	protein_coding_AS	CSR-1_Input_R1	4.1555
	WBGene00020191	protein_coding_AS	CSR-1_Input_R1	0.519438
	WBGene00020184	protein_coding_AS	CSR-1_Input_R1	21.8044
	WBGene00020193	protein_coding_AS	CSR-1_Input_R1	7.53185
	WBGene00016837	protein_coding_AS	CSR-1_Input_R1	29.5499
	WBGene00016836	protein_coding_AS	CSR-1_Input_R1	37.6555
	WBGene00016838	protein_coding_AS	CSR-1_Input_R1	0.259719
	WBGene00016835	protein_coding_AS	CSR-1_Input_R1	0.259719
	WBGene00016839	protein_coding_AS	CSR-1_Input_R1	13.3661
	WBGene00016841	protein_coding_AS	CSR-1_Input_R1	0.259719
	WBGene00003950	protein_coding_AS	CSR-1_Input_R1	9.6096
	WBGene00020625	protein_coding_AS	CSR-1_Input_R1	1.29859
	WBGene00077599	protein_coding_AS	CSR-1_Input_R1	0.259719
	WBGene00020626	protein_coding_AS	CSR-1_Input_R1	0.522423
	WBGene00020627	protein_coding_AS	CSR-1_Input_R1	6.75269
	WBGene00020628	protein_coding_AS	CSR-1_Input_R1	34.0232
	WBGene00020629	protein_coding_AS	CSR-1_Input_R1	32.2051
	WBGene00020653	protein_coding_AS	CSR-1_Input_R1	2.59719
	WBGene00020652	protein_coding_AS	CSR-1_Input_R1	64.7441
	WBGene00003072	protein_coding_AS	CSR-1_Input_R1	3.63606
	WBGene00018528	protein_coding_AS	CSR-1_Input_R1	13.4895
	WBGene00018529	protein_coding_AS	CSR-1_Input_R1	0
	WBGene00018527	protein_coding_AS	CSR-1_Input_R1	0
	WBGene00018530	protein_coding_AS	CSR-1_Input_R1	7.40199
	WBGene00018531	protein_coding_AS	CSR-1_Input_R1	3.37634
	WBGene00018525	protein_coding_AS	CSR-1_Input_R1	7.40199
	WBGene00017909	protein_coding_AS	CSR-1_Input_R1	3.89578
	WBGene00017910	protein_coding_AS	CSR-1_Input_R1	4.41522
	WBGene00000197	protein_coding_AS	CSR-1_Input_R1	148.04
	WBGene00000779	protein_coding_AS	CSR-1_Input_R1	1.03888
	WBGene00017908	protein_coding_AS	CSR-1_Input_R1	1.03888
	WBGene00006805	protein_coding_AS	CSR-1_Input_R1	5.27166
	WBGene00006820	protein_coding_AS	CSR-1_Input_R1	3.38966
	WBGene00015631	protein_coding_AS	CSR-1_Input_R1	0.259719
	WBGene00016066	protein_coding_AS	CSR-1_Input_R1	0.129859
	WBGene00016064	protein_coding_AS	CSR-1_Input_R1	0.259719
	WBGene00000867	protein_coding_AS	CSR-1_Input_R1	10.6526
	WBGene00019254	protein_coding_AS	CSR-1_Input_R1	3.07952
	WBGene00019253	protein_coding_AS	CSR-1_Input_R1	0.779156
	WBGene00002696	protein_coding_AS	CSR-1_Input_R1	15.0939
	WBGene00017085	protein_coding_AS	CSR-1_Input_R1	25.7122
	WBGene00017087	protein_coding_AS	CSR-1_Input_R1	2.85691
	WBGene00017088	protein_coding_AS	CSR-1_Input_R1	70.9032
	WBGene00017084	protein_coding_AS	CSR-1_Input_R1	13.592
	WBGene00017089	protein_coding_AS	CSR-1_Input_R1	0
	WBGene00077701	protein_coding_AS	CSR-1_Input_R1	0.779156
	WBGene00017090	protein_coding_AS	CSR-1_Input_R1	0.519438
	WBGene00020034	protein_coding_AS	CSR-1_Input_R1	0.432865
	WBGene00002137	protein_coding_AS	CSR-1_Input_R1	1.81803
	WBGene00002138	protein_coding_AS	CSR-1_Input_R1	0.259719
	WBGene00002139	protein_coding_AS	CSR-1_Input_R1	1.81803
	WBGene00020035	protein_coding_AS	CSR-1_Input_R1	76.5429
	WBGene00020036	protein_coding_AS	CSR-1_Input_R1	8.311
	WBGene00020037	protein_coding_AS	CSR-1_Input_R1	16.1026
	WBGene00004464	protein_coding_AS	CSR-1_Input_R1	8.05128
	WBGene00020038	protein_coding_AS	CSR-1_Input_R1	8.05128
	WBGene00020031	protein_coding_AS	CSR-1_Input_R1	12.4665
	WBGene00020030	protein_coding_AS	CSR-1_Input_R1	18.1803
	WBGene00004093	protein_coding_AS	CSR-1_Input_R1	81.6161
	WBGene00015975	protein_coding_AS	CSR-1_Input_R1	25.1927
	WBGene00015974	protein_coding_AS	CSR-1_Input_R1	5.19438
	WBGene00015973	protein_coding_AS	CSR-1_Input_R1	0
	WBGene00015972	protein_coding_AS	CSR-1_Input_R1	3.11663
	WBGene00001985	protein_coding_AS	CSR-1_Input_R1	2.59719
	WBGene00015971	protein_coding_AS	CSR-1_Input_R1	13.1524
	WBGene00015970	protein_coding_AS	CSR-1_Input_R1	8.57072
	WBGene00015976	protein_coding_AS	CSR-1_Input_R1	6.23325
	WBGene00003516	protein_coding_AS	CSR-1_Input_R1	0.779156
	WBGene00016605	protein_coding_AS	CSR-1_Input_R1	28.4487
	WBGene00003584	protein_coding_AS	CSR-1_Input_R1	7.53185
	WBGene00016606	protein_coding_AS	CSR-1_Input_R1	11.4276
	WBGene00007001	protein_coding_AS	CSR-1_Input_R1	15.5831
	WBGene00016608	protein_coding_AS	CSR-1_Input_R1	4.41522
	WBGene00016609	protein_coding_AS	CSR-1_Input_R1	2.33747
	WBGene00016603	protein_coding_AS	CSR-1_Input_R1	27.7871
	WBGene00016602	protein_coding_AS	CSR-1_Input_R1	5.45409
	WBGene00016607	protein_coding_AS	CSR-1_Input_R1	12.7262
	WBGene00000382	protein_coding_AS	CSR-1_Input_R1	30.3871
	WBGene00016601	protein_coding_AS	CSR-1_Input_R1	34.0093
	WBGene00021631	protein_coding_AS	CSR-1_Input_R1	1.03888
	WBGene00021630	protein_coding_AS	CSR-1_Input_R1	1.29859
	WBGene00021632	protein_coding_AS	CSR-1_Input_R1	5.45409
	WBGene00021629	protein_coding_AS	CSR-1_Input_R1	1.03888
	WBGene00021628	protein_coding_AS	CSR-1_Input_R1	2.59719
	WBGene00000140	protein_coding_AS	CSR-1_Input_R1	171.431
	WBGene00000045	protein_coding_AS	CSR-1_Input_R1	0.259719
	WBGene00022833	protein_coding_AS	CSR-1_Input_R1	2.07775
	WBGene00022834	protein_coding_AS	CSR-1_Input_R1	119.99
	WBGene00022832	protein_coding_AS	CSR-1_Input_R1	9.34988
	WBGene00022835	protein_coding_AS	CSR-1_Input_R1	2.59719
	WBGene00003061	protein_coding_AS	CSR-1_Input_R1	3.89578
	WBGene00022831	protein_coding_AS	CSR-1_Input_R1	43.3517
	WBGene00022836	protein_coding_AS	CSR-1_Input_R1	1.55831
	WBGene00022830	protein_coding_AS	CSR-1_Input_R1	25.1927
	WBGene00000962	protein_coding_AS	CSR-1_Input_R1	141.515
	WBGene00020655	protein_coding_AS	CSR-1_Input_R1	1.03888
	WBGene00015704	protein_coding_AS	CSR-1_Input_R1	1.30623
	WBGene00020656	protein_coding_AS	CSR-1_Input_R1	1.55831
	WBGene00195180	protein_coding_AS	CSR-1_Input_R1	0.519438
	WBGene00016562	protein_coding_AS	CSR-1_Input_R1	34.5426
	WBGene00001231	protein_coding_AS	CSR-1_Input_R1	15.3234
	WBGene00000787	protein_coding_AS	CSR-1_Input_R1	78.6948
	WBGene00016567	protein_coding_AS	CSR-1_Input_R1	1.55831
	WBGene00016564	protein_coding_AS	CSR-1_Input_R1	8.97473
	WBGene00016566	protein_coding_AS	CSR-1_Input_R1	6.23325
	WBGene00016561	protein_coding_AS	CSR-1_Input_R1	3304.03
	WBGene00016565	protein_coding_AS	CSR-1_Input_R1	640.986
	WBGene00271778	protein_coding_AS	CSR-1_Input_R1	2.38076
	WBGene00020131	protein_coding_AS	CSR-1_Input_R1	11.4859
	WBGene00022470	protein_coding_AS	CSR-1_Input_R1	8.57072
	WBGene00022471	protein_coding_AS	CSR-1_Input_R1	1.29859
	WBGene00022472	protein_coding_AS	CSR-1_Input_R1	0.259719
	WBGene00022473	protein_coding_AS	CSR-1_Input_R1	18.9595
	WBGene00022474	protein_coding_AS	CSR-1_Input_R1	0.519438
	WBGene00022469	protein_coding_AS	CSR-1_Input_R1	0.259719
	WBGene00044441	protein_coding_AS	CSR-1_Input_R1	0.519438
	WBGene00022467	protein_coding_AS	CSR-1_Input_R1	8.08583
	WBGene00022475	protein_coding_AS	CSR-1_Input_R1	0.259719
	WBGene00017010	protein_coding_AS	CSR-1_Input_R1	0.519438
	WBGene00017009	protein_coding_AS	CSR-1_Input_R1	0.779156
	WBGene00044421	protein_coding_AS	CSR-1_Input_R1	0.519438
	WBGene00017002	protein_coding_AS	CSR-1_Input_R1	1.55831
	WBGene00017003	protein_coding_AS	CSR-1_Input_R1	12.9859
	WBGene00004479	protein_coding_AS	CSR-1_Input_R1	10.9082
	WBGene00004436	protein_coding_AS	CSR-1_Input_R1	11.6873
	WBGene00017007	protein_coding_AS	CSR-1_Input_R1	16.3623
	WBGene00017004	protein_coding_AS	CSR-1_Input_R1	38.4384
	WBGene00017011	protein_coding_AS	CSR-1_Input_R1	8.83044
	WBGene00017005	protein_coding_AS	CSR-1_Input_R1	10.1186
	WBGene00016654	protein_coding_AS	CSR-1_Input_R1	5.73237
	WBGene00016650	protein_coding_AS	CSR-1_Input_R1	30.1274
	WBGene00016653	protein_coding_AS	CSR-1_Input_R1	34.5426
	WBGene00016655	protein_coding_AS	CSR-1_Input_R1	4.93466
	WBGene00016652	protein_coding_AS	CSR-1_Input_R1	5.45409
	WBGene00022466	protein_coding_AS	CSR-1_Input_R1	27.2705
	WBGene00015008	protein_coding_AS	CSR-1_Input_R1	0.259719
	WBGene00004415	protein_coding_AS	CSR-1_Input_R1	6.49297
	WBGene00015011	protein_coding_AS	CSR-1_Input_R1	9.86931
	WBGene00015009	protein_coding_AS	CSR-1_Input_R1	5.64888
	WBGene00015007	protein_coding_AS	CSR-1_Input_R1	38.9821
	WBGene00206362	protein_coding_AS	CSR-1_Input_R1	10.5465
	WBGene00015006	protein_coding_AS	CSR-1_Input_R1	4.1555
	WBGene00006961	protein_coding_AS	CSR-1_Input_R1	137.344
	WBGene00006791	protein_coding_AS	CSR-1_Input_R1	3.63606
	WBGene00020212	protein_coding_AS	CSR-1_Input_R1	232.185
	WBGene00007053	protein_coding_AS	CSR-1_Input_R1	11.4527
	WBGene00021112	protein_coding_AS	CSR-1_Input_R1	25.1927
	WBGene00021111	protein_coding_AS	CSR-1_Input_R1	0.519438
	WBGene00021113	protein_coding_AS	CSR-1_Input_R1	10.8938
	WBGene00021110	protein_coding_AS	CSR-1_Input_R1	8.57072
	WBGene00021114	protein_coding_AS	CSR-1_Input_R1	2.85691
	WBGene00021115	protein_coding_AS	CSR-1_Input_R1	1.03888
	WBGene00021109	protein_coding_AS	CSR-1_Input_R1	0
	WBGene00015696	protein_coding_AS	CSR-1_Input_R1	3.11663
	WBGene00015695	protein_coding_AS	CSR-1_Input_R1	0.519438
	WBGene00015693	protein_coding_AS	CSR-1_Input_R1	0.259719
	WBGene00015692	protein_coding_AS	CSR-1_Input_R1	0.779156
	WBGene00015697	protein_coding_AS	CSR-1_Input_R1	5.97353
	WBGene00002694	protein_coding_AS	CSR-1_Input_R1	63.2132
	WBGene00015691	protein_coding_AS	CSR-1_Input_R1	10.3888
	WBGene00015698	protein_coding_AS	CSR-1_Input_R1	59.4756
	WBGene00019769	protein_coding_AS	CSR-1_Input_R1	24.6733
	WBGene00019768	protein_coding_AS	CSR-1_Input_R1	38.1246
	WBGene00019767	protein_coding_AS	CSR-1_Input_R1	39.4773
	WBGene00019770	protein_coding_AS	CSR-1_Input_R1	1.29859
	WBGene00019771	protein_coding_AS	CSR-1_Input_R1	15.1936
	WBGene00023067	protein_coding_AS	CSR-1_Input_R1	5.88676
	WBGene00023068	protein_coding_AS	CSR-1_Input_R1	20.4937
	WBGene00018798	protein_coding_AS	CSR-1_Input_R1	0.519438
	WBGene00018797	protein_coding_AS	CSR-1_Input_R1	3.37634
	WBGene00019013	protein_coding_AS	CSR-1_Input_R1	66.488
	WBGene00002034	protein_coding_AS	CSR-1_Input_R1	88.3044
	WBGene00019011	protein_coding_AS	CSR-1_Input_R1	25.7122
	WBGene00019010	protein_coding_AS	CSR-1_Input_R1	4.1555
	WBGene00019009	protein_coding_AS	CSR-1_Input_R1	7.27213
	WBGene00019008	protein_coding_AS	CSR-1_Input_R1	20.5178
	WBGene00015303	protein_coding_AS	CSR-1_Input_R1	2.59719
	WBGene00017795	protein_coding_AS	CSR-1_Input_R1	1.55831
	WBGene00001592	protein_coding_AS	CSR-1_Input_R1	0.266212
	WBGene00017674	protein_coding_AS	CSR-1_Input_R1	7.27213
	WBGene00006774	protein_coding_AS	CSR-1_Input_R1	0.519438
	WBGene00017673	protein_coding_AS	CSR-1_Input_R1	0.259719
	WBGene00017672	protein_coding_AS	CSR-1_Input_R1	9.34988
	WBGene00017671	protein_coding_AS	CSR-1_Input_R1	0
	WBGene00017675	protein_coding_AS	CSR-1_Input_R1	2.59719
	WBGene00017676	protein_coding_AS	CSR-1_Input_R1	4.41522
	WBGene00002075	protein_coding_AS	CSR-1_Input_R1	30.3871
	WBGene00017886	protein_coding_AS	CSR-1_Input_R1	6.75269
	WBGene00017888	protein_coding_AS	CSR-1_Input_R1	20.0488
	WBGene00017885	protein_coding_AS	CSR-1_Input_R1	24.731
	WBGene00017889	protein_coding_AS	CSR-1_Input_R1	9.86931
	WBGene00017887	protein_coding_AS	CSR-1_Input_R1	7.27213
	WBGene00001860	protein_coding_AS	CSR-1_Input_R1	38.4384
	WBGene00044431	protein_coding_AS	CSR-1_Input_R1	1.03888
	WBGene00021015	protein_coding_AS	CSR-1_Input_R1	173.011
	WBGene00021014	protein_coding_AS	CSR-1_Input_R1	59.2159
	WBGene00000155	protein_coding_AS	CSR-1_Input_R1	27.7899
	WBGene00021016	protein_coding_AS	CSR-1_Input_R1	2.07775
	WBGene00004900	protein_coding_AS	CSR-1_Input_R1	2.07775
	WBGene00003906	protein_coding_AS	CSR-1_Input_R1	1.81803
	WBGene00021017	protein_coding_AS	CSR-1_Input_R1	0
	WBGene00001117	protein_coding_AS	CSR-1_Input_R1	0.519438
	WBGene00003221	protein_coding_AS	CSR-1_Input_R1	8.05128
	WBGene00001050	protein_coding_AS	CSR-1_Input_R1	41.0356
	WBGene00018792	protein_coding_AS	CSR-1_Input_R1	10.6485
	WBGene00006058	protein_coding_AS	CSR-1_Input_R1	3.37634
	WBGene00018789	protein_coding_AS	CSR-1_Input_R1	0.259719
	WBGene00018791	protein_coding_AS	CSR-1_Input_R1	0.519438
	WBGene00016730	protein_coding_AS	CSR-1_Input_R1	8.57072
	WBGene00002979	protein_coding_AS	CSR-1_Input_R1	8.95309
	WBGene00016733	protein_coding_AS	CSR-1_Input_R1	0.259719
	WBGene00016728	protein_coding_AS	CSR-1_Input_R1	0.779156
	WBGene00016734	protein_coding_AS	CSR-1_Input_R1	0.519438
	WBGene00016727	protein_coding_AS	CSR-1_Input_R1	0.259719
	WBGene00016735	protein_coding_AS	CSR-1_Input_R1	6.23325
	WBGene00016258	protein_coding_AS	CSR-1_Input_R1	17.6609
	WBGene00002213	protein_coding_AS	CSR-1_Input_R1	0.259719
	WBGene00016259	protein_coding_AS	CSR-1_Input_R1	1.29859
	WBGene00022465	protein_coding_AS	CSR-1_Input_R1	0.519438
	WBGene00004959	protein_coding_AS	CSR-1_Input_R1	8.57072
	WBGene00000502	protein_coding_AS	CSR-1_Input_R1	16.1026
	WBGene00003924	protein_coding_AS	CSR-1_Input_R1	14.0248
	WBGene00022460	protein_coding_AS	CSR-1_Input_R1	3.63606
	WBGene00000001	protein_coding_AS	CSR-1_Input_R1	5.45409
	WBGene00045212	protein_coding_AS	CSR-1_Input_R1	189.677
	WBGene00022462	protein_coding_AS	CSR-1_Input_R1	39.9143
	WBGene00022463	protein_coding_AS	CSR-1_Input_R1	16.1026
	WBGene00022459	protein_coding_AS	CSR-1_Input_R1	29.3482
	WBGene00003132	protein_coding_AS	CSR-1_Input_R1	29.6079
	WBGene00022458	protein_coding_AS	CSR-1_Input_R1	19.7386
	WBGene00022457	protein_coding_AS	CSR-1_Input_R1	1.03888
	WBGene00022456	protein_coding_AS	CSR-1_Input_R1	8.05128
	WBGene00003475	protein_coding_AS	CSR-1_Input_R1	19.7386
	WBGene00022455	protein_coding_AS	CSR-1_Input_R1	1.03888
	WBGene00006797	protein_coding_AS	CSR-1_Input_R1	6.56987
	WBGene00022454	protein_coding_AS	CSR-1_Input_R1	0.519438
	WBGene00004094	protein_coding_AS	CSR-1_Input_R1	285.652
	WBGene00002804	protein_coding_AS	CSR-1_Input_R1	15.1677
	WBGene00001833	protein_coding_AS	CSR-1_Input_R1	95.0843
	WBGene00004955	protein_coding_AS	CSR-1_Input_R1	169.922
	WBGene00003792	protein_coding_AS	CSR-1_Input_R1	115.315
	WBGene00018909	protein_coding_AS	CSR-1_Input_R1	14.804
	WBGene00018908	protein_coding_AS	CSR-1_Input_R1	9.09016
	WBGene00016328	protein_coding_AS	CSR-1_Input_R1	0.259719
	WBGene00016329	protein_coding_AS	CSR-1_Input_R1	0.259719
	WBGene00004771	protein_coding_AS	CSR-1_Input_R1	1.29859
	WBGene00016330	protein_coding_AS	CSR-1_Input_R1	1.16873
	WBGene00016327	protein_coding_AS	CSR-1_Input_R1	12.2068
	WBGene00015092	protein_coding_AS	CSR-1_Input_R1	12.9859
	WBGene00002583	protein_coding_AS	CSR-1_Input_R1	42.6022
	WBGene00015093	protein_coding_AS	CSR-1_Input_R1	12.9859
	WBGene00015094	protein_coding_AS	CSR-1_Input_R1	117.393
	WBGene00015091	protein_coding_AS	CSR-1_Input_R1	39.9942
	WBGene00015095	protein_coding_AS	CSR-1_Input_R1	25.9719
	WBGene00015096	protein_coding_AS	CSR-1_Input_R1	238.422
	WBGene00015312	protein_coding_AS	CSR-1_Input_R1	10.129
	WBGene00000540	protein_coding_AS	CSR-1_Input_R1	3.37634
	WBGene00000965	protein_coding_AS	CSR-1_Input_R1	8.05128
	WBGene00001022	protein_coding_AS	CSR-1_Input_R1	3.37634
	WBGene00001333	protein_coding_AS	CSR-1_Input_R1	14.0346
	WBGene00015313	protein_coding_AS	CSR-1_Input_R1	15.8428
	WBGene00002717	protein_coding_AS	CSR-1_Input_R1	13.8547
	WBGene00018598	protein_coding_AS	CSR-1_Input_R1	7.53185
	WBGene00018599	protein_coding_AS	CSR-1_Input_R1	23.3747
	WBGene00018595	protein_coding_AS	CSR-1_Input_R1	4.41522
	WBGene00018594	protein_coding_AS	CSR-1_Input_R1	1.29859
	WBGene00004965	protein_coding_AS	CSR-1_Input_R1	7.01241
	WBGene00018601	protein_coding_AS	CSR-1_Input_R1	0.259719
	WBGene00018600	protein_coding_AS	CSR-1_Input_R1	0.259719
	WBGene00018865	protein_coding_AS	CSR-1_Input_R1	0.259719
	WBGene00000150	protein_coding_AS	CSR-1_Input_R1	4.1555
	WBGene00018864	protein_coding_AS	CSR-1_Input_R1	16.622
	WBGene00018866	protein_coding_AS	CSR-1_Input_R1	63.6311
	WBGene00000966	protein_coding_AS	CSR-1_Input_R1	0.519438
	WBGene00004087	protein_coding_AS	CSR-1_Input_R1	27.7899
	WBGene00018863	protein_coding_AS	CSR-1_Input_R1	1.29859
	WBGene00018867	protein_coding_AS	CSR-1_Input_R1	3.89578
	WBGene00004131	protein_coding_AS	CSR-1_Input_R1	1.81803
	WBGene00016041	protein_coding_AS	CSR-1_Input_R1	0.303005
	WBGene00016042	protein_coding_AS	CSR-1_Input_R1	0.259719
	WBGene00016040	protein_coding_AS	CSR-1_Input_R1	16.622
	WBGene00001491	protein_coding_AS	CSR-1_Input_R1	14.9988
	WBGene00000761	protein_coding_AS	CSR-1_Input_R1	16.622
	WBGene00016278	protein_coding_AS	CSR-1_Input_R1	7.27213
	WBGene00017855	protein_coding_AS	CSR-1_Input_R1	36.0712
	WBGene00017853	protein_coding_AS	CSR-1_Input_R1	17.1414
	WBGene00000230	protein_coding_AS	CSR-1_Input_R1	4.67494
	WBGene00017852	protein_coding_AS	CSR-1_Input_R1	8.83044
	WBGene00001067	protein_coding_AS	CSR-1_Input_R1	0
	WBGene00017858	protein_coding_AS	CSR-1_Input_R1	2.07775
	WBGene00017851	protein_coding_AS	CSR-1_Input_R1	1.99118
	WBGene00017860	protein_coding_AS	CSR-1_Input_R1	1.36352
	WBGene00020262	protein_coding_AS	CSR-1_Input_R1	7.97588
	WBGene00001859	protein_coding_AS	CSR-1_Input_R1	1836.44
	WBGene00020263	protein_coding_AS	CSR-1_Input_R1	31.1663
	WBGene00015635	protein_coding_AS	CSR-1_Input_R1	60.7742
	WBGene00004431	protein_coding_AS	CSR-1_Input_R1	7.01241
	WBGene00206357	protein_coding_AS	CSR-1_Input_R1	8.83044
	WBGene00015634	protein_coding_AS	CSR-1_Input_R1	16.622
	WBGene00015632	protein_coding_AS	CSR-1_Input_R1	3.11663
	WBGene00019076	protein_coding_AS	CSR-1_Input_R1	9.86931
	WBGene00019077	protein_coding_AS	CSR-1_Input_R1	5.71381
	WBGene00019079	protein_coding_AS	CSR-1_Input_R1	11.1679
	WBGene00019075	protein_coding_AS	CSR-1_Input_R1	23.3747
	WBGene00185086	protein_coding_AS	CSR-1_Input_R1	3.89578
	WBGene00194697	protein_coding_AS	CSR-1_Input_R1	2.59719
	WBGene00019074	protein_coding_AS	CSR-1_Input_R1	1.29859
	WBGene00019081	protein_coding_AS	CSR-1_Input_R1	20.3531
	WBGene00019082	protein_coding_AS	CSR-1_Input_R1	10.9082
	WBGene00006594	protein_coding_AS	CSR-1_Input_R1	117.324
	WBGene00019693	protein_coding_AS	CSR-1_Input_R1	5.97353
	WBGene00019692	protein_coding_AS	CSR-1_Input_R1	11.4276
	WBGene00019713	protein_coding_AS	CSR-1_Input_R1	88.8238
	WBGene00000474	protein_coding_AS	CSR-1_Input_R1	30.9065
	WBGene00019712	protein_coding_AS	CSR-1_Input_R1	38.4384
	WBGene00002225	protein_coding_AS	CSR-1_Input_R1	127.446
	WBGene00019711	protein_coding_AS	CSR-1_Input_R1	21.8164
	WBGene00019710	protein_coding_AS	CSR-1_Input_R1	2.59719
	WBGene00006508	protein_coding_AS	CSR-1_Input_R1	73.8154
	WBGene00006726	protein_coding_AS	CSR-1_Input_R1	8.311
	WBGene00006919	protein_coding_AS	CSR-1_Input_R1	6.23325
	WBGene00018512	protein_coding_AS	CSR-1_Input_R1	51.1646
	WBGene00018509	protein_coding_AS	CSR-1_Input_R1	7.27213
	WBGene00000473	protein_coding_AS	CSR-1_Input_R1	35.3218
	WBGene00018510	protein_coding_AS	CSR-1_Input_R1	0.259719
	WBGene00018513	protein_coding_AS	CSR-1_Input_R1	10.129
	WBGene00018511	protein_coding_AS	CSR-1_Input_R1	3.63606
	WBGene00018508	protein_coding_AS	CSR-1_Input_R1	34.5426
	WBGene00044616	protein_coding_AS	CSR-1_Input_R1	0.346292
	WBGene00000630	protein_coding_AS	CSR-1_Input_R1	0.779156
	WBGene00018890	protein_coding_AS	CSR-1_Input_R1	20.5178
	WBGene00018891	protein_coding_AS	CSR-1_Input_R1	46.8429
	WBGene00018892	protein_coding_AS	CSR-1_Input_R1	42.8536
	WBGene00018893	protein_coding_AS	CSR-1_Input_R1	15.0637
	WBGene00018894	protein_coding_AS	CSR-1_Input_R1	9.34988
	WBGene00018895	protein_coding_AS	CSR-1_Input_R1	19.2772
	WBGene00018896	protein_coding_AS	CSR-1_Input_R1	2.59719
	WBGene00018897	protein_coding_AS	CSR-1_Input_R1	7.01241
	WBGene00020558	protein_coding_AS	CSR-1_Input_R1	15.0637
	WBGene00001039	protein_coding_AS	CSR-1_Input_R1	2.33747
	WBGene00020557	protein_coding_AS	CSR-1_Input_R1	1.03888
	WBGene00006776	protein_coding_AS	CSR-1_Input_R1	56.359
	WBGene00003793	protein_coding_AS	CSR-1_Input_R1	53.2255
	WBGene00020556	protein_coding_AS	CSR-1_Input_R1	0.519438
	WBGene00002989	protein_coding_AS	CSR-1_Input_R1	4.41522
	WBGene00015442	protein_coding_AS	CSR-1_Input_R1	0.259719
	WBGene00018994	protein_coding_AS	CSR-1_Input_R1	0.779156
	WBGene00004505	protein_coding_AS	CSR-1_Input_R1	27.5302
	WBGene00044305	protein_coding_AS	CSR-1_Input_R1	7.53185
	WBGene00000493	protein_coding_AS	CSR-1_Input_R1	8.83044
	WBGene00018995	protein_coding_AS	CSR-1_Input_R1	13.2457
	WBGene00045483	protein_coding_AS	CSR-1_Input_R1	3.89578
	WBGene00020693	protein_coding_AS	CSR-1_Input_R1	0.779156
	WBGene00001856	protein_coding_AS	CSR-1_Input_R1	32.161
	WBGene00004393	protein_coding_AS	CSR-1_Input_R1	0.519438
	WBGene00000772	protein_coding_AS	CSR-1_Input_R1	78.9545
	WBGene00001600	protein_coding_AS	CSR-1_Input_R1	36.3966
	WBGene00003472	protein_coding_AS	CSR-1_Input_R1	12.9986
	WBGene00015176	protein_coding_AS	CSR-1_Input_R1	20.2581
	WBGene00003020	protein_coding_AS	CSR-1_Input_R1	33.5037
	WBGene00016332	protein_coding_AS	CSR-1_Input_R1	0.779156
	WBGene00001973	protein_coding_AS	CSR-1_Input_R1	28.4443
	WBGene00003601	protein_coding_AS	CSR-1_Input_R1	1.81803
	WBGene00016333	protein_coding_AS	CSR-1_Input_R1	11.6873
	WBGene00016331	protein_coding_AS	CSR-1_Input_R1	19.4789
	WBGene00269382	protein_coding_AS	CSR-1_Input_R1	0.259719
	WBGene00000631	protein_coding_AS	CSR-1_Input_R1	0
	WBGene00018001	protein_coding_AS	CSR-1_Input_R1	7.53185
	WBGene00018004	protein_coding_AS	CSR-1_Input_R1	6.72383
	WBGene00018000	protein_coding_AS	CSR-1_Input_R1	3.10426
	WBGene00018005	protein_coding_AS	CSR-1_Input_R1	60.0239
	WBGene00018006	protein_coding_AS	CSR-1_Input_R1	9.91693
	WBGene00018009	protein_coding_AS	CSR-1_Input_R1	5.71381
	WBGene00018007	protein_coding_AS	CSR-1_Input_R1	18.9595
	WBGene00018008	protein_coding_AS	CSR-1_Input_R1	9.85695
	WBGene00016421	protein_coding_AS	CSR-1_Input_R1	7.01241
	WBGene00016422	protein_coding_AS	CSR-1_Input_R1	0.259719
	WBGene00003996	protein_coding_AS	CSR-1_Input_R1	0.519438
	WBGene00016420	protein_coding_AS	CSR-1_Input_R1	9.12383
	WBGene00004109	protein_coding_AS	CSR-1_Input_R1	7.12062
	WBGene00016418	protein_coding_AS	CSR-1_Input_R1	21.8164
	WBGene00015028	protein_coding_AS	CSR-1_Input_R1	7.27213
	WBGene00015029	protein_coding_AS	CSR-1_Input_R1	3.89578
	WBGene00000099	protein_coding_AS	CSR-1_Input_R1	24.4136
	WBGene00001676	protein_coding_AS	CSR-1_Input_R1	1.55831
	WBGene00015030	protein_coding_AS	CSR-1_Input_R1	7.79156
	WBGene00015032	protein_coding_AS	CSR-1_Input_R1	7.53185
	WBGene00015034	protein_coding_AS	CSR-1_Input_R1	5.25621
	WBGene00015026	protein_coding_AS	CSR-1_Input_R1	5.19438
	WBGene00000232	protein_coding_AS	CSR-1_Input_R1	3.11663
	WBGene00015504	protein_coding_AS	CSR-1_Input_R1	119.482
	WBGene00015501	protein_coding_AS	CSR-1_Input_R1	26.2316
	WBGene00004803	protein_coding_AS	CSR-1_Input_R1	1.29859
	WBGene00006823	protein_coding_AS	CSR-1_Input_R1	4.28175
	WBGene00044414	protein_coding_AS	CSR-1_Input_R1	26.2316
	WBGene00015500	protein_coding_AS	CSR-1_Input_R1	15.5831
	WBGene00015505	protein_coding_AS	CSR-1_Input_R1	4.93466
	WBGene00004380	protein_coding_AS	CSR-1_Input_R1	8.311
	WBGene00015499	protein_coding_AS	CSR-1_Input_R1	29.3482
	WBGene00000814	protein_coding_AS	CSR-1_Input_R1	14.2845
	WBGene00194700	protein_coding_AS	CSR-1_Input_R1	23.115
	WBGene00015001	protein_coding_AS	CSR-1_Input_R1	7.79156
	WBGene00006932	protein_coding_AS	CSR-1_Input_R1	27.2705
	WBGene00016155	protein_coding_AS	CSR-1_Input_R1	0.259719
	WBGene00006492	protein_coding_AS	CSR-1_Input_R1	10.6485
	WBGene00016154	protein_coding_AS	CSR-1_Input_R1	16.0506
	WBGene00000429	protein_coding_AS	CSR-1_Input_R1	0.519438
	WBGene00016156	protein_coding_AS	CSR-1_Input_R1	5.6587
	WBGene00016157	protein_coding_AS	CSR-1_Input_R1	6.33488
	WBGene00016158	protein_coding_AS	CSR-1_Input_R1	30.3406
	WBGene00016159	protein_coding_AS	CSR-1_Input_R1	4.67494
	WBGene00023409	protein_coding_AS	CSR-1_Input_R1	4.93466
	WBGene00022749	protein_coding_AS	CSR-1_Input_R1	28.3094
	WBGene00022750	protein_coding_AS	CSR-1_Input_R1	16.8817
	WBGene00001819	protein_coding_AS	CSR-1_Input_R1	9.34988
	WBGene00022751	protein_coding_AS	CSR-1_Input_R1	28.3039
	WBGene00022752	protein_coding_AS	CSR-1_Input_R1	1.55831
	WBGene00022748	protein_coding_AS	CSR-1_Input_R1	3.80134
	WBGene00022753	protein_coding_AS	CSR-1_Input_R1	28.0496
	WBGene00022754	protein_coding_AS	CSR-1_Input_R1	13.4644
	WBGene00020840	protein_coding_AS	CSR-1_Input_R1	27.0446
	WBGene00020841	protein_coding_AS	CSR-1_Input_R1	2.33747
	WBGene00006044	protein_coding_AS	CSR-1_Input_R1	73.476
	WBGene00020842	protein_coding_AS	CSR-1_Input_R1	2.59719
	WBGene00020843	protein_coding_AS	CSR-1_Input_R1	11.9471
	WBGene00020839	protein_coding_AS	CSR-1_Input_R1	13.2457
	WBGene00020838	protein_coding_AS	CSR-1_Input_R1	8.57072
	WBGene00003878	protein_coding_AS	CSR-1_Input_R1	7.78776
	WBGene00018981	protein_coding_AS	CSR-1_Input_R1	0.779156
	WBGene00018980	protein_coding_AS	CSR-1_Input_R1	2.59719
	WBGene00018979	protein_coding_AS	CSR-1_Input_R1	0.519438
	WBGene00050896	protein_coding_AS	CSR-1_Input_R1	1.55831
	WBGene00045498	protein_coding_AS	CSR-1_Input_R1	0.779156
	WBGene00020379	protein_coding_AS	CSR-1_Input_R1	0
	WBGene00020380	protein_coding_AS	CSR-1_Input_R1	1.55831
	WBGene00020381	protein_coding_AS	CSR-1_Input_R1	0.519438
	WBGene00020382	protein_coding_AS	CSR-1_Input_R1	0.779156
	WBGene00020377	protein_coding_AS	CSR-1_Input_R1	6.49297
	WBGene00020383	protein_coding_AS	CSR-1_Input_R1	12.2068
	WBGene00000500	protein_coding_AS	CSR-1_Input_R1	7.63945
	WBGene00020376	protein_coding_AS	CSR-1_Input_R1	6.75269
	WBGene00020375	protein_coding_AS	CSR-1_Input_R1	4.67494
	WBGene00020259	protein_coding_AS	CSR-1_Input_R1	8.83044
	WBGene00020258	protein_coding_AS	CSR-1_Input_R1	1.29859
	WBGene00020347	protein_coding_AS	CSR-1_Input_R1	16.8817
	WBGene00020348	protein_coding_AS	CSR-1_Input_R1	14.5443
	WBGene00001497	protein_coding_AS	CSR-1_Input_R1	26.2316
	WBGene00206356	protein_coding_AS	CSR-1_Input_R1	0.259719
	WBGene00020346	protein_coding_AS	CSR-1_Input_R1	24.1538
	WBGene00004486	protein_coding_AS	CSR-1_Input_R1	3.37634
	WBGene00020349	protein_coding_AS	CSR-1_Input_R1	20.7775
	WBGene00020345	protein_coding_AS	CSR-1_Input_R1	6.75446
	WBGene00020350	protein_coding_AS	CSR-1_Input_R1	2.94348
	WBGene00000633	protein_coding_AS	CSR-1_Input_R1	0.519438
	WBGene00016752	protein_coding_AS	CSR-1_Input_R1	5.02123
	WBGene00016751	protein_coding_AS	CSR-1_Input_R1	5.71381
	WBGene00000583	protein_coding_AS	CSR-1_Input_R1	0.519438
	WBGene00016754	protein_coding_AS	CSR-1_Input_R1	2.33747
	WBGene00003059	protein_coding_AS	CSR-1_Input_R1	10.6485
	WBGene00016750	protein_coding_AS	CSR-1_Input_R1	13.7651
	WBGene00016753	protein_coding_AS	CSR-1_Input_R1	0.779156
	WBGene00006689	protein_coding_AS	CSR-1_Input_R1	2.59719
	WBGene00015688	protein_coding_AS	CSR-1_Input_R1	4.93466
	WBGene00015689	protein_coding_AS	CSR-1_Input_R1	33.811
	WBGene00015687	protein_coding_AS	CSR-1_Input_R1	16.1026
	WBGene00015686	protein_coding_AS	CSR-1_Input_R1	3.37634
	WBGene00004068	protein_coding_AS	CSR-1_Input_R1	5.19438
	WBGene00005274	protein_coding_AS	CSR-1_Input_R1	0.259719
	WBGene00015690	protein_coding_AS	CSR-1_Input_R1	6.52161
	WBGene00015685	protein_coding_AS	CSR-1_Input_R1	8.07459
	WBGene00017817	protein_coding_AS	CSR-1_Input_R1	2.59719
	WBGene00005171	protein_coding_AS	CSR-1_Input_R1	0.259719
	WBGene00002073	protein_coding_AS	CSR-1_Input_R1	46.2299
	WBGene00017816	protein_coding_AS	CSR-1_Input_R1	11.9471
	WBGene00017815	protein_coding_AS	CSR-1_Input_R1	2.33747
	WBGene00194703	protein_coding_AS	CSR-1_Input_R1	6.57954
	WBGene00000254	protein_coding_AS	CSR-1_Input_R1	16.0081
	WBGene00003499	protein_coding_AS	CSR-1_Input_R1	4.1555
	WBGene00019396	protein_coding_AS	CSR-1_Input_R1	4.67494
	WBGene00019395	protein_coding_AS	CSR-1_Input_R1	0.519438
	WBGene00019394	protein_coding_AS	CSR-1_Input_R1	0.519438
	WBGene00019399	protein_coding_AS	CSR-1_Input_R1	26.751
	WBGene00022586	protein_coding_AS	CSR-1_Input_R1	2.07775
	WBGene00001596	protein_coding_AS	CSR-1_Input_R1	33.7634
	WBGene00022592	protein_coding_AS	CSR-1_Input_R1	37.4861
	WBGene00022591	protein_coding_AS	CSR-1_Input_R1	1.29859
	WBGene00022594	protein_coding_AS	CSR-1_Input_R1	3.37634
	WBGene00004721	protein_coding_AS	CSR-1_Input_R1	3.37634
	WBGene00022593	protein_coding_AS	CSR-1_Input_R1	15.0637
	WBGene00019992	protein_coding_AS	CSR-1_Input_R1	0.129859
	WBGene00019993	protein_coding_AS	CSR-1_Input_R1	1.55831
	WBGene00018156	protein_coding_AS	CSR-1_Input_R1	12.9859
	WBGene00018158	protein_coding_AS	CSR-1_Input_R1	2.33811
	WBGene00004924	protein_coding_AS	CSR-1_Input_R1	0.519438
	WBGene00020742	protein_coding_AS	CSR-1_Input_R1	28.2964
	WBGene00003798	protein_coding_AS	CSR-1_Input_R1	65.1894
	WBGene00020743	protein_coding_AS	CSR-1_Input_R1	0.779156
	WBGene00004273	protein_coding_AS	CSR-1_Input_R1	7.99563
	WBGene00019432	protein_coding_AS	CSR-1_Input_R1	25.42
	WBGene00019433	protein_coding_AS	CSR-1_Input_R1	12.277
	WBGene00019431	protein_coding_AS	CSR-1_Input_R1	21.5567
	WBGene00019430	protein_coding_AS	CSR-1_Input_R1	1.55831
	WBGene00000386	protein_coding_AS	CSR-1_Input_R1	21.5411
	WBGene00019429	protein_coding_AS	CSR-1_Input_R1	10.4101
	WBGene00019434	protein_coding_AS	CSR-1_Input_R1	80.7725
	WBGene00016945	protein_coding_AS	CSR-1_Input_R1	1.03888
	WBGene00000937	protein_coding_AS	CSR-1_Input_R1	10.3888
	WBGene00007018	protein_coding_AS	CSR-1_Input_R1	3.37634
	WBGene00016944	protein_coding_AS	CSR-1_Input_R1	12.2068
	WBGene00016943	protein_coding_AS	CSR-1_Input_R1	77.7732
	WBGene00016942	protein_coding_AS	CSR-1_Input_R1	17.269
	WBGene00016946	protein_coding_AS	CSR-1_Input_R1	8.0287
	WBGene00001627	protein_coding_AS	CSR-1_Input_R1	3.23206
	WBGene00016947	protein_coding_AS	CSR-1_Input_R1	47.2688
	WBGene00001599	protein_coding_AS	CSR-1_Input_R1	20.2988
	WBGene00000483	protein_coding_AS	CSR-1_Input_R1	2.85691
	WBGene00020415	protein_coding_AS	CSR-1_Input_R1	0.551902
	WBGene00020414	protein_coding_AS	CSR-1_Input_R1	15.8428
	WBGene00020416	protein_coding_AS	CSR-1_Input_R1	2.07775
	WBGene00020417	protein_coding_AS	CSR-1_Input_R1	4.1555
	WBGene00271694	protein_coding_AS	CSR-1_Input_R1	5.19438
	WBGene00020413	protein_coding_AS	CSR-1_Input_R1	0.259719
	WBGene00020412	protein_coding_AS	CSR-1_Input_R1	22.5955
	WBGene00020411	protein_coding_AS	CSR-1_Input_R1	9.86931
	WBGene00020419	protein_coding_AS	CSR-1_Input_R1	1.63058
	WBGene00019005	protein_coding_AS	CSR-1_Input_R1	2.85691
	WBGene00019006	protein_coding_AS	CSR-1_Input_R1	1.03888
	WBGene00019007	protein_coding_AS	CSR-1_Input_R1	4.67494
	WBGene00000896	protein_coding_AS	CSR-1_Input_R1	8.05128
	WBGene00006607	protein_coding_AS	CSR-1_Input_R1	15.3234
	WBGene00019004	protein_coding_AS	CSR-1_Input_R1	24.1538
	WBGene00019003	protein_coding_AS	CSR-1_Input_R1	9.6096
	WBGene00000236	protein_coding_AS	CSR-1_Input_R1	10.3888
	WBGene00003184	protein_coding_AS	CSR-1_Input_R1	11.6873
	WBGene00019002	protein_coding_AS	CSR-1_Input_R1	53.5021
	WBGene00019001	protein_coding_AS	CSR-1_Input_R1	15.8428
	WBGene00002783	protein_coding_AS	CSR-1_Input_R1	8.05128
	WBGene00006624	protein_coding_AS	CSR-1_Input_R1	2.33747
	WBGene00018581	protein_coding_AS	CSR-1_Input_R1	0.779156
	WBGene00017066	protein_coding_AS	CSR-1_Input_R1	10.129
	WBGene00006645	protein_coding_AS	CSR-1_Input_R1	1.03888
	WBGene00000050	protein_coding_AS	CSR-1_Input_R1	1.03888
	WBGene00017064	protein_coding_AS	CSR-1_Input_R1	23.6344
	WBGene00017063	protein_coding_AS	CSR-1_Input_R1	6.49297
	WBGene00006625	protein_coding_AS	CSR-1_Input_R1	2.59719
	WBGene00195178	protein_coding_AS	CSR-1_Input_R1	21.0372
	WBGene00022633	protein_coding_AS	CSR-1_Input_R1	0.259719
	WBGene00022632	protein_coding_AS	CSR-1_Input_R1	3.11663
	WBGene00022634	protein_coding_AS	CSR-1_Input_R1	21.2969
	WBGene00022631	protein_coding_AS	CSR-1_Input_R1	0.519438
	WBGene00022635	protein_coding_AS	CSR-1_Input_R1	1.55831
	WBGene00015907	protein_coding_AS	CSR-1_Input_R1	13.2457
	WBGene00015908	protein_coding_AS	CSR-1_Input_R1	3.44127
	WBGene00020712	protein_coding_AS	CSR-1_Input_R1	0.259719
	WBGene00020713	protein_coding_AS	CSR-1_Input_R1	11.6588
	WBGene00020709	protein_coding_AS	CSR-1_Input_R1	12.9859
	WBGene00020933	protein_coding_AS	CSR-1_Input_R1	7.79156
	WBGene00003170	protein_coding_AS	CSR-1_Input_R1	0.779156
	WBGene00002257	protein_coding_AS	CSR-1_Input_R1	0.519438
	WBGene00004883	protein_coding_AS	CSR-1_Input_R1	10.3888
	WBGene00020932	protein_coding_AS	CSR-1_Input_R1	21.2969
	WBGene00020931	protein_coding_AS	CSR-1_Input_R1	1.55831
	WBGene00020937	protein_coding_AS	CSR-1_Input_R1	0.779156
	WBGene00006773	protein_coding_AS	CSR-1_Input_R1	9.09016
	WBGene00020935	protein_coding_AS	CSR-1_Input_R1	47.2688
	WBGene00020936	protein_coding_AS	CSR-1_Input_R1	11.6873
	WBGene00001682	protein_coding_AS	CSR-1_Input_R1	2.59719
	WBGene00017240	protein_coding_AS	CSR-1_Input_R1	0.519438
	WBGene00017239	protein_coding_AS	CSR-1_Input_R1	4.1555
	WBGene00006819	protein_coding_AS	CSR-1_Input_R1	0.259719
	WBGene00004111	protein_coding_AS	CSR-1_Input_R1	4.98122
	WBGene00000871	protein_coding_AS	CSR-1_Input_R1	21.5567
	WBGene00016491	protein_coding_AS	CSR-1_Input_R1	4.67494
	WBGene00016492	protein_coding_AS	CSR-1_Input_R1	2.59719
	WBGene00016493	protein_coding_AS	CSR-1_Input_R1	6.03432
	WBGene00004110	protein_coding_AS	CSR-1_Input_R1	8.58506
	WBGene00016494	protein_coding_AS	CSR-1_Input_R1	3.11663
	WBGene00017098	protein_coding_AS	CSR-1_Input_R1	6.23325
	WBGene00006740	protein_coding_AS	CSR-1_Input_R1	43.7817
	WBGene00019323	protein_coding_AS	CSR-1_Input_R1	43.6308
	WBGene00004778	protein_coding_AS	CSR-1_Input_R1	35.0519
	WBGene00019322	protein_coding_AS	CSR-1_Input_R1	9.86931
	WBGene00001056	protein_coding_AS	CSR-1_Input_R1	17.6609
	WBGene00019248	protein_coding_AS	CSR-1_Input_R1	3.37634
	WBGene00019247	protein_coding_AS	CSR-1_Input_R1	55.8395
	WBGene00019246	protein_coding_AS	CSR-1_Input_R1	18.44
	WBGene00019245	protein_coding_AS	CSR-1_Input_R1	16.622
	WBGene00001598	protein_coding_AS	CSR-1_Input_R1	222.243
	WBGene00044898	protein_coding_AS	CSR-1_Input_R1	0
	WBGene00020660	protein_coding_AS	CSR-1_Input_R1	9.6096
	WBGene00020661	protein_coding_AS	CSR-1_Input_R1	12.9674
	WBGene00020659	protein_coding_AS	CSR-1_Input_R1	5.45409
	WBGene00006423	protein_coding_AS	CSR-1_Input_R1	5.05833
	WBGene00016742	protein_coding_AS	CSR-1_Input_R1	3.89578
	WBGene00016743	protein_coding_AS	CSR-1_Input_R1	1.1348
	WBGene00004879	protein_coding_AS	CSR-1_Input_R1	8.95134
	WBGene00016741	protein_coding_AS	CSR-1_Input_R1	12.2068
	WBGene00016740	protein_coding_AS	CSR-1_Input_R1	12.7262
	WBGene00016744	protein_coding_AS	CSR-1_Input_R1	1.04119
	WBGene00016746	protein_coding_AS	CSR-1_Input_R1	6.49297
	WBGene00016745	protein_coding_AS	CSR-1_Input_R1	0.779156
	WBGene00020399	protein_coding_AS	CSR-1_Input_R1	11.9471
	WBGene00020398	protein_coding_AS	CSR-1_Input_R1	18.9595
	WBGene00020400	protein_coding_AS	CSR-1_Input_R1	0
	WBGene00020401	protein_coding_AS	CSR-1_Input_R1	14.804
	WBGene00020402	protein_coding_AS	CSR-1_Input_R1	4.1555
	WBGene00020403	protein_coding_AS	CSR-1_Input_R1	93.4733
	WBGene00020397	protein_coding_AS	CSR-1_Input_R1	0.519438
	WBGene00020404	protein_coding_AS	CSR-1_Input_R1	20.2581
	WBGene00016260	protein_coding_AS	CSR-1_Input_R1	2.07775
	WBGene00016261	protein_coding_AS	CSR-1_Input_R1	8.83044
	WBGene00016263	protein_coding_AS	CSR-1_Input_R1	5.45409
	WBGene00016266	protein_coding_AS	CSR-1_Input_R1	1.03888
	WBGene00016264	protein_coding_AS	CSR-1_Input_R1	11.9706
	WBGene00010370	protein_coding_AS	CSR-1_Input_R1	2.33747
	WBGene00010369	protein_coding_AS	CSR-1_Input_R1	17.531
	WBGene00003964	protein_coding_AS	CSR-1_Input_R1	25.3271
	WBGene00008852	protein_coding_AS	CSR-1_Input_R1	12.2068
	WBGene00004773	protein_coding_AS	CSR-1_Input_R1	1.56059
	WBGene00012164	protein_coding_AS	CSR-1_Input_R1	0.779156
	WBGene00007024	protein_coding_AS	CSR-1_Input_R1	12.4665
	WBGene00012166	protein_coding_AS	CSR-1_Input_R1	2.59719
	WBGene00012167	protein_coding_AS	CSR-1_Input_R1	13.7651
	WBGene00012168	protein_coding_AS	CSR-1_Input_R1	0
	WBGene00002198	protein_coding_AS	CSR-1_Input_R1	5.97353
	WBGene00009050	protein_coding_AS	CSR-1_Input_R1	22.3358
	WBGene00003815	protein_coding_AS	CSR-1_Input_R1	17.6609
	WBGene00009051	protein_coding_AS	CSR-1_Input_R1	4.41522
	WBGene00004186	protein_coding_AS	CSR-1_Input_R1	12.4987
	WBGene00009052	protein_coding_AS	CSR-1_Input_R1	12.7262
	WBGene00043279	protein_coding_AS	CSR-1_Input_R1	10.6485
	WBGene00009054	protein_coding_AS	CSR-1_Input_R1	15.3811
	WBGene00000636	protein_coding_AS	CSR-1_Input_R1	14.804
	WBGene00001643	protein_coding_AS	CSR-1_Input_R1	0.259719
	WBGene00001644	protein_coding_AS	CSR-1_Input_R1	1.03888
	WBGene00010740	protein_coding_AS	CSR-1_Input_R1	0.259719
	WBGene00001614	protein_coding_AS	CSR-1_Input_R1	0.259719
	WBGene00006753	protein_coding_AS	CSR-1_Input_R1	42.5939
	WBGene00006394	protein_coding_AS	CSR-1_Input_R1	2.59719
	WBGene00010738	protein_coding_AS	CSR-1_Input_R1	8.05128
	WBGene00010427	protein_coding_AS	CSR-1_Input_R1	3.11663
	WBGene00010645	protein_coding_AS	CSR-1_Input_R1	5.19438
	WBGene00010641	protein_coding_AS	CSR-1_Input_R1	18.9595
	WBGene00006963	protein_coding_AS	CSR-1_Input_R1	10.6485
	WBGene00010642	protein_coding_AS	CSR-1_Input_R1	2.82805
	WBGene00010643	protein_coding_AS	CSR-1_Input_R1	8.83044
	WBGene00010644	protein_coding_AS	CSR-1_Input_R1	0.779156
	WBGene00194654	protein_coding_AS	CSR-1_Input_R1	1.29859
	WBGene00010869	protein_coding_AS	CSR-1_Input_R1	22.3358
	WBGene00010873	protein_coding_AS	CSR-1_Input_R1	0.259719
	WBGene00010871	protein_coding_AS	CSR-1_Input_R1	10.129
	WBGene00001949	protein_coding_AS	CSR-1_Input_R1	0.259719
	WBGene00007252	protein_coding_AS	CSR-1_Input_R1	0.519438
	WBGene00007254	protein_coding_AS	CSR-1_Input_R1	0.779156
	WBGene00003622	protein_coding_AS	CSR-1_Input_R1	34.0232
	WBGene00007255	protein_coding_AS	CSR-1_Input_R1	5.97353
	WBGene00007256	protein_coding_AS	CSR-1_Input_R1	12.7262
	WBGene00007258	protein_coding_AS	CSR-1_Input_R1	61.0339
	WBGene00011062	protein_coding_AS	CSR-1_Input_R1	1.29859
	WBGene00011061	protein_coding_AS	CSR-1_Input_R1	53.4162
	WBGene00000963	protein_coding_AS	CSR-1_Input_R1	0.41555
	WBGene00011063	protein_coding_AS	CSR-1_Input_R1	3.35779
	WBGene00011065	protein_coding_AS	CSR-1_Input_R1	2.07775
	WBGene00011064	protein_coding_AS	CSR-1_Input_R1	7.01241
	WBGene00003041	protein_coding_AS	CSR-1_Input_R1	38.1787
	WBGene00000275	protein_coding_AS	CSR-1_Input_R1	121.548
	WBGene00011066	protein_coding_AS	CSR-1_Input_R1	23.6344
	WBGene00002348	protein_coding_AS	CSR-1_Input_R1	0.52747
	WBGene00009001	protein_coding_AS	CSR-1_Input_R1	0.519438
	WBGene00077548	protein_coding_AS	CSR-1_Input_R1	5.45409
	WBGene00009002	protein_coding_AS	CSR-1_Input_R1	2.07775
	WBGene00004324	protein_coding_AS	CSR-1_Input_R1	27.0108
	WBGene00009004	protein_coding_AS	CSR-1_Input_R1	4.41522
	WBGene00009005	protein_coding_AS	CSR-1_Input_R1	16.3623
	WBGene00008762	protein_coding_AS	CSR-1_Input_R1	1.55831
	WBGene00008770	protein_coding_AS	CSR-1_Input_R1	0
	WBGene00008763	protein_coding_AS	CSR-1_Input_R1	0
	WBGene00008764	protein_coding_AS	CSR-1_Input_R1	18.1803
	WBGene00008765	protein_coding_AS	CSR-1_Input_R1	7.01241
	WBGene00008766	protein_coding_AS	CSR-1_Input_R1	7.01241
	WBGene00008767	protein_coding_AS	CSR-1_Input_R1	53.5021
	WBGene00008769	protein_coding_AS	CSR-1_Input_R1	10.94
	WBGene00003236	protein_coding_AS	CSR-1_Input_R1	2.59719
	WBGene00008768	protein_coding_AS	CSR-1_Input_R1	3.11663
	WBGene00009915	protein_coding_AS	CSR-1_Input_R1	3.89578
	WBGene00001680	protein_coding_AS	CSR-1_Input_R1	3.11663
	WBGene00009917	protein_coding_AS	CSR-1_Input_R1	31.6857
	WBGene00009918	protein_coding_AS	CSR-1_Input_R1	6.52286
	WBGene00009919	protein_coding_AS	CSR-1_Input_R1	16.1026
	WBGene00002136	protein_coding_AS	CSR-1_Input_R1	9.86931
	WBGene00008541	protein_coding_AS	CSR-1_Input_R1	13.5054
	WBGene00008542	protein_coding_AS	CSR-1_Input_R1	0.519438
	WBGene00008543	protein_coding_AS	CSR-1_Input_R1	0.259719
	WBGene00006306	protein_coding_AS	CSR-1_Input_R1	1.03888
	WBGene00006754	protein_coding_AS	CSR-1_Input_R1	1.03888
	WBGene00007597	protein_coding_AS	CSR-1_Input_R1	18.1803
	WBGene00004944	protein_coding_AS	CSR-1_Input_R1	0.649297
	WBGene00000596	protein_coding_AS	CSR-1_Input_R1	0
	WBGene00000638	protein_coding_AS	CSR-1_Input_R1	0
	WBGene00007599	protein_coding_AS	CSR-1_Input_R1	1.03888
	WBGene00006752	protein_coding_AS	CSR-1_Input_R1	0.519438
	WBGene00004958	protein_coding_AS	CSR-1_Input_R1	6.75269
	WBGene00003074	protein_coding_AS	CSR-1_Input_R1	8.311
	WBGene00013994	protein_coding_AS	CSR-1_Input_R1	22.8553
	WBGene00012136	protein_coding_AS	CSR-1_Input_R1	1.55831
	WBGene00012138	protein_coding_AS	CSR-1_Input_R1	11.4276
	WBGene00012139	protein_coding_AS	CSR-1_Input_R1	10.3888
	WBGene00271567	protein_coding_AS	CSR-1_Input_R1	0.259719
	WBGene00007042	protein_coding_AS	CSR-1_Input_R1	41.357
	WBGene00007742	protein_coding_AS	CSR-1_Input_R1	0.259719
	WBGene00007740	protein_coding_AS	CSR-1_Input_R1	5.19438
	WBGene00007741	protein_coding_AS	CSR-1_Input_R1	0.259719
	WBGene00077553	protein_coding_AS	CSR-1_Input_R1	0.259719
	WBGene00007743	protein_coding_AS	CSR-1_Input_R1	0.259719
	WBGene00001648	protein_coding_AS	CSR-1_Input_R1	14.2845
	WBGene00003552	protein_coding_AS	CSR-1_Input_R1	155.883
	WBGene00000938	protein_coding_AS	CSR-1_Input_R1	31.6857
	WBGene00012029	protein_coding_AS	CSR-1_Input_R1	3.37634
	WBGene00000496	protein_coding_AS	CSR-1_Input_R1	21.8164
	WBGene00012030	protein_coding_AS	CSR-1_Input_R1	17.1414
	WBGene00012031	protein_coding_AS	CSR-1_Input_R1	14.0248
	WBGene00008411	protein_coding_AS	CSR-1_Input_R1	6.49297
	WBGene00008412	protein_coding_AS	CSR-1_Input_R1	11.1679
	WBGene00008413	protein_coding_AS	CSR-1_Input_R1	8.57072
	WBGene00008414	protein_coding_AS	CSR-1_Input_R1	3.89578
	WBGene00008415	protein_coding_AS	CSR-1_Input_R1	5.71381
	WBGene00008421	protein_coding_AS	CSR-1_Input_R1	1.29859
	WBGene00004178	protein_coding_AS	CSR-1_Input_R1	452.426
	WBGene00008417	protein_coding_AS	CSR-1_Input_R1	33.4355
	WBGene00008420	protein_coding_AS	CSR-1_Input_R1	6.49297
	WBGene00008418	protein_coding_AS	CSR-1_Input_R1	26.4913
	WBGene00008419	protein_coding_AS	CSR-1_Input_R1	5.19438
	WBGene00000084	protein_coding_AS	CSR-1_Input_R1	1.55831
	WBGene00003071	protein_coding_AS	CSR-1_Input_R1	0.519438
	WBGene00009254	protein_coding_AS	CSR-1_Input_R1	27.5302
	WBGene00009140	protein_coding_AS	CSR-1_Input_R1	8.57072
	WBGene00009141	protein_coding_AS	CSR-1_Input_R1	3.89578
	WBGene00004508	protein_coding_AS	CSR-1_Input_R1	67.5164
	WBGene00001214	protein_coding_AS	CSR-1_Input_R1	149.368
	WBGene00009142	protein_coding_AS	CSR-1_Input_R1	7.64315
	WBGene00009143	protein_coding_AS	CSR-1_Input_R1	13.5054
	WBGene00009144	protein_coding_AS	CSR-1_Input_R1	0.519438
	WBGene00009145	protein_coding_AS	CSR-1_Input_R1	11.1679
	WBGene00011975	protein_coding_AS	CSR-1_Input_R1	13.2457
	WBGene00011972	protein_coding_AS	CSR-1_Input_R1	6.82689
	WBGene00011970	protein_coding_AS	CSR-1_Input_R1	5.45409
	WBGene00011971	protein_coding_AS	CSR-1_Input_R1	12.4665
	WBGene00011969	protein_coding_AS	CSR-1_Input_R1	7.01241
	WBGene00001595	protein_coding_AS	CSR-1_Input_R1	64.9297
	WBGene00011973	protein_coding_AS	CSR-1_Input_R1	1.03888
	WBGene00001647	protein_coding_AS	CSR-1_Input_R1	5.45409
	WBGene00077728	protein_coding_AS	CSR-1_Input_R1	52.9826
	WBGene00011968	protein_coding_AS	CSR-1_Input_R1	20.7775
	WBGene00009187	protein_coding_AS	CSR-1_Input_R1	6.49297
	WBGene00009188	protein_coding_AS	CSR-1_Input_R1	7.53185
	WBGene00009191	protein_coding_AS	CSR-1_Input_R1	2.59719
	WBGene00009189	protein_coding_AS	CSR-1_Input_R1	15.3234
	WBGene00006518	protein_coding_AS	CSR-1_Input_R1	15.0637
	WBGene00077543	protein_coding_AS	CSR-1_Input_R1	0.779156
	WBGene00009190	protein_coding_AS	CSR-1_Input_R1	3.11663
	WBGene00003818	protein_coding_AS	CSR-1_Input_R1	28.3094
	WBGene00000079	protein_coding_AS	CSR-1_Input_R1	26.4913
	WBGene00012151	protein_coding_AS	CSR-1_Input_R1	45.8175
	WBGene00008397	protein_coding_AS	CSR-1_Input_R1	0
	WBGene00008401	protein_coding_AS	CSR-1_Input_R1	0.519438
	WBGene00003746	protein_coding_AS	CSR-1_Input_R1	0.259719
	WBGene00008398	protein_coding_AS	CSR-1_Input_R1	63.7177
	WBGene00008399	protein_coding_AS	CSR-1_Input_R1	141.287
	WBGene00086551	protein_coding_AS	CSR-1_Input_R1	40.2564
	WBGene00008400	protein_coding_AS	CSR-1_Input_R1	50.9049
	WBGene00009271	protein_coding_AS	CSR-1_Input_R1	2.85691
	WBGene00009270	protein_coding_AS	CSR-1_Input_R1	125.951
	WBGene00009272	protein_coding_AS	CSR-1_Input_R1	2.33747
	WBGene00009276	protein_coding_AS	CSR-1_Input_R1	20.278
	WBGene00009277	protein_coding_AS	CSR-1_Input_R1	7.01241
	WBGene00009274	protein_coding_AS	CSR-1_Input_R1	0.519438
	WBGene00006386	protein_coding_AS	CSR-1_Input_R1	6.75269
	WBGene00000163	protein_coding_AS	CSR-1_Input_R1	4.41522
	WBGene00011230	protein_coding_AS	CSR-1_Input_R1	16.1026
	WBGene00011231	protein_coding_AS	CSR-1_Input_R1	0.389578
	WBGene00011232	protein_coding_AS	CSR-1_Input_R1	4.57105
	WBGene00010111	protein_coding_AS	CSR-1_Input_R1	1.03888
	WBGene00006790	protein_coding_AS	CSR-1_Input_R1	2.07775
	WBGene00010114	protein_coding_AS	CSR-1_Input_R1	5.45409
	WBGene00010113	protein_coding_AS	CSR-1_Input_R1	5.25458
	WBGene00008991	protein_coding_AS	CSR-1_Input_R1	2.98724
	WBGene00008990	protein_coding_AS	CSR-1_Input_R1	34.8077
	WBGene00003777	protein_coding_AS	CSR-1_Input_R1	33.5037
	WBGene00011912	protein_coding_AS	CSR-1_Input_R1	17.9206
	WBGene00011914	protein_coding_AS	CSR-1_Input_R1	7.79156
	WBGene00011915	protein_coding_AS	CSR-1_Input_R1	1.81803
	WBGene00011916	protein_coding_AS	CSR-1_Input_R1	3.11663
	WBGene00011917	protein_coding_AS	CSR-1_Input_R1	6.75269
	WBGene00002179	protein_coding_AS	CSR-1_Input_R1	0.779156
	WBGene00011918	protein_coding_AS	CSR-1_Input_R1	14.2326
	WBGene00011919	protein_coding_AS	CSR-1_Input_R1	2.33747
	WBGene00004318	protein_coding_AS	CSR-1_Input_R1	19.1841
	WBGene00011920	protein_coding_AS	CSR-1_Input_R1	1.29859
	WBGene00010366	protein_coding_AS	CSR-1_Input_R1	4.41522
	WBGene00271605	protein_coding_AS	CSR-1_Input_R1	1.29859
	WBGene00010367	protein_coding_AS	CSR-1_Input_R1	34.2829
	WBGene00008315	protein_coding_AS	CSR-1_Input_R1	0.259719
	WBGene00008313	protein_coding_AS	CSR-1_Input_R1	9.86931
	WBGene00008312	protein_coding_AS	CSR-1_Input_R1	9.34988
	WBGene00008311	protein_coding_AS	CSR-1_Input_R1	2.59719
	WBGene00008317	protein_coding_AS	CSR-1_Input_R1	22.8553
	WBGene00008316	protein_coding_AS	CSR-1_Input_R1	1.03888
	WBGene00000869	protein_coding_AS	CSR-1_Input_R1	6.85472
	WBGene00008318	protein_coding_AS	CSR-1_Input_R1	7.27213
	WBGene00010560	protein_coding_AS	CSR-1_Input_R1	14.2845
	WBGene00045192	protein_coding_AS	CSR-1_Input_R1	17.4012
	WBGene00010562	protein_coding_AS	CSR-1_Input_R1	16.8817
	WBGene00010563	protein_coding_AS	CSR-1_Input_R1	4.1555
	WBGene00010564	protein_coding_AS	CSR-1_Input_R1	7.01241
	WBGene00010569	protein_coding_AS	CSR-1_Input_R1	1.03888
	WBGene00010565	protein_coding_AS	CSR-1_Input_R1	6.49297
	WBGene00000156	protein_coding_AS	CSR-1_Input_R1	28.0496
	WBGene00010568	protein_coding_AS	CSR-1_Input_R1	0.259719
	WBGene00008935	protein_coding_AS	CSR-1_Input_R1	4.93466
	WBGene00000485	protein_coding_AS	CSR-1_Input_R1	2.33747
	WBGene00004378	protein_coding_AS	CSR-1_Input_R1	36.5609
	WBGene00008934	protein_coding_AS	CSR-1_Input_R1	27.0108
	WBGene00005009	protein_coding_AS	CSR-1_Input_R1	18.9595
	WBGene00002999	protein_coding_AS	CSR-1_Input_R1	2.35825
	WBGene00003136	protein_coding_AS	CSR-1_Input_R1	15.713
	WBGene00012113	protein_coding_AS	CSR-1_Input_R1	0.779156
	WBGene00044122	protein_coding_AS	CSR-1_Input_R1	3.11663
	WBGene00012114	protein_coding_AS	CSR-1_Input_R1	1.5229
	WBGene00012115	protein_coding_AS	CSR-1_Input_R1	2.37289
	WBGene00023413	protein_coding_AS	CSR-1_Input_R1	0
	WBGene00008570	protein_coding_AS	CSR-1_Input_R1	6.9096
	WBGene00011379	protein_coding_AS	CSR-1_Input_R1	4.93466
	WBGene00011378	protein_coding_AS	CSR-1_Input_R1	1.81803
	WBGene00000967	protein_coding_AS	CSR-1_Input_R1	3.18588
	WBGene00011376	protein_coding_AS	CSR-1_Input_R1	25.1695
	WBGene00011375	protein_coding_AS	CSR-1_Input_R1	15.0637
	WBGene00004966	protein_coding_AS	CSR-1_Input_R1	0.519438
	WBGene00013955	protein_coding_AS	CSR-1_Input_R1	2.07775
	WBGene00011380	protein_coding_AS	CSR-1_Input_R1	0
	WBGene00013956	protein_coding_AS	CSR-1_Input_R1	1.55831
	WBGene00000639	protein_coding_AS	CSR-1_Input_R1	1.09881
	WBGene00000433	protein_coding_AS	CSR-1_Input_R1	0.259719
	WBGene00044094	protein_coding_AS	CSR-1_Input_R1	11.1679
	WBGene00013958	protein_coding_AS	CSR-1_Input_R1	12.2068
	WBGene00013957	protein_coding_AS	CSR-1_Input_R1	2.59719
	WBGene00013959	protein_coding_AS	CSR-1_Input_R1	0.519438
	WBGene00011344	protein_coding_AS	CSR-1_Input_R1	7.38026
	WBGene00002196	protein_coding_AS	CSR-1_Input_R1	9.86931
	WBGene00003788	protein_coding_AS	CSR-1_Input_R1	28.0496
	WBGene00003183	protein_coding_AS	CSR-1_Input_R1	14.2845
	WBGene00009920	protein_coding_AS	CSR-1_Input_R1	26.751
	WBGene00009923	protein_coding_AS	CSR-1_Input_R1	0.259719
	WBGene00009921	protein_coding_AS	CSR-1_Input_R1	6.49297
	WBGene00009922	protein_coding_AS	CSR-1_Input_R1	89.603
	WBGene00000467	protein_coding_AS	CSR-1_Input_R1	31.1663
	WBGene00004439	protein_coding_AS	CSR-1_Input_R1	12.7262
	WBGene00007911	protein_coding_AS	CSR-1_Input_R1	6.23325
	WBGene00007914	protein_coding_AS	CSR-1_Input_R1	15.5831
	WBGene00007912	protein_coding_AS	CSR-1_Input_R1	9.6096
	WBGene00007913	protein_coding_AS	CSR-1_Input_R1	0.519438
	WBGene00006531	protein_coding_AS	CSR-1_Input_R1	0.259719
	WBGene00004684	protein_coding_AS	CSR-1_Input_R1	24.6733
	WBGene00008887	protein_coding_AS	CSR-1_Input_R1	27.0108
	WBGene00011827	protein_coding_AS	CSR-1_Input_R1	46.6919
	WBGene00008890	protein_coding_AS	CSR-1_Input_R1	34.2829
	WBGene00003596	protein_coding_AS	CSR-1_Input_R1	23.3747
	WBGene00011828	protein_coding_AS	CSR-1_Input_R1	8.57072
	WBGene00011829	protein_coding_AS	CSR-1_Input_R1	104.926
	WBGene00008529	protein_coding_AS	CSR-1_Input_R1	1.81803
	WBGene00008528	protein_coding_AS	CSR-1_Input_R1	1.03888
	WBGene00003014	protein_coding_AS	CSR-1_Input_R1	0.519438
	WBGene00008531	protein_coding_AS	CSR-1_Input_R1	4.1555
	WBGene00004117	protein_coding_AS	CSR-1_Input_R1	3.53094
	WBGene00004931	protein_coding_AS	CSR-1_Input_R1	20.8889
	WBGene00008530	protein_coding_AS	CSR-1_Input_R1	2.59719
	WBGene00008533	protein_coding_AS	CSR-1_Input_R1	20.7775
	WBGene00008532	protein_coding_AS	CSR-1_Input_R1	17.9206
	WBGene00008648	protein_coding_AS	CSR-1_Input_R1	5.19438
	WBGene00008649	protein_coding_AS	CSR-1_Input_R1	6.23325
	WBGene00008650	protein_coding_AS	CSR-1_Input_R1	5.76104
	WBGene00008651	protein_coding_AS	CSR-1_Input_R1	6.23325
	WBGene00008652	protein_coding_AS	CSR-1_Input_R1	0.259719
	WBGene00006844	protein_coding_AS	CSR-1_Input_R1	0.519438
	WBGene00008381	protein_coding_AS	CSR-1_Input_R1	23.115
	WBGene00045508	protein_coding_AS	CSR-1_Input_R1	1.55831
	WBGene00050879	protein_coding_AS	CSR-1_Input_R1	4.93466
	WBGene00086554	protein_coding_AS	CSR-1_Input_R1	3.63606
	WBGene00008382	protein_coding_AS	CSR-1_Input_R1	2.07775
	WBGene00008383	protein_coding_AS	CSR-1_Input_R1	20.5178
	WBGene00008384	protein_coding_AS	CSR-1_Input_R1	2.59719
	WBGene00008387	protein_coding_AS	CSR-1_Input_R1	22.3358
	WBGene00008385	protein_coding_AS	CSR-1_Input_R1	74.0199
	WBGene00008386	protein_coding_AS	CSR-1_Input_R1	33.7634
	WBGene00000431	protein_coding_AS	CSR-1_Input_R1	1.03888
	WBGene00010496	protein_coding_AS	CSR-1_Input_R1	8.311
	WBGene00010497	protein_coding_AS	CSR-1_Input_R1	1.55831
	WBGene00010498	protein_coding_AS	CSR-1_Input_R1	7.27213
	WBGene00010500	protein_coding_AS	CSR-1_Input_R1	10.9082
	WBGene00006976	protein_coding_AS	CSR-1_Input_R1	13.5506
	WBGene00001677	protein_coding_AS	CSR-1_Input_R1	7.27213
	WBGene00010855	protein_coding_AS	CSR-1_Input_R1	0.259719
	WBGene00001651	protein_coding_AS	CSR-1_Input_R1	5.89933
	WBGene00011353	protein_coding_AS	CSR-1_Input_R1	2.33747
	WBGene00011352	protein_coding_AS	CSR-1_Input_R1	4.41522
	WBGene00000904	protein_coding_AS	CSR-1_Input_R1	0.779156
	WBGene00004305	protein_coding_AS	CSR-1_Input_R1	31.9454
	WBGene00011033	protein_coding_AS	CSR-1_Input_R1	22.3358
	WBGene00011037	protein_coding_AS	CSR-1_Input_R1	37.756
	WBGene00011034	protein_coding_AS	CSR-1_Input_R1	9.86931
	WBGene00011032	protein_coding_AS	CSR-1_Input_R1	21.8164
	WBGene00011035	protein_coding_AS	CSR-1_Input_R1	60.2548
	WBGene00011036	protein_coding_AS	CSR-1_Input_R1	12.7262
	WBGene00009673	protein_coding_AS	CSR-1_Input_R1	4.41522
	WBGene00009664	protein_coding_AS	CSR-1_Input_R1	7.01241
	WBGene00009665	protein_coding_AS	CSR-1_Input_R1	4.1555
	WBGene00009667	protein_coding_AS	CSR-1_Input_R1	6.49297
	WBGene00009666	protein_coding_AS	CSR-1_Input_R1	13.2457
	WBGene00009668	protein_coding_AS	CSR-1_Input_R1	10.9082
	WBGene00219282	protein_coding_AS	CSR-1_Input_R1	1.55831
	WBGene00009670	protein_coding_AS	CSR-1_Input_R1	0.259719
	WBGene00001414	protein_coding_AS	CSR-1_Input_R1	39.8124
	WBGene00000777	protein_coding_AS	CSR-1_Input_R1	9.6096
	WBGene00009671	protein_coding_AS	CSR-1_Input_R1	11.1679
	WBGene00009672	protein_coding_AS	CSR-1_Input_R1	21.0372
	WBGene00012150	protein_coding_AS	CSR-1_Input_R1	11.6873
	WBGene00000890	protein_coding_AS	CSR-1_Input_R1	5.97353
	WBGene00009562	protein_coding_AS	CSR-1_Input_R1	0.259719
	WBGene00045237	protein_coding_AS	CSR-1_Input_R1	13.5054
	WBGene00006377	protein_coding_AS	CSR-1_Input_R1	4.93466
	WBGene00009563	protein_coding_AS	CSR-1_Input_R1	9.86931
	WBGene00010620	protein_coding_AS	CSR-1_Input_R1	10.6485
	WBGene00010621	protein_coding_AS	CSR-1_Input_R1	209.853
	WBGene00010622	protein_coding_AS	CSR-1_Input_R1	20.7777
	WBGene00010624	protein_coding_AS	CSR-1_Input_R1	5.19438
	WBGene00000209	protein_coding_AS	CSR-1_Input_R1	5.79373
	WBGene00010623	protein_coding_AS	CSR-1_Input_R1	7.27213
	WBGene00003953	protein_coding_AS	CSR-1_Input_R1	9.6096
	WBGene00009565	protein_coding_AS	CSR-1_Input_R1	19.7386
	WBGene00006577	protein_coding_AS	CSR-1_Input_R1	28.8338
	WBGene00000409	protein_coding_AS	CSR-1_Input_R1	24.933
	WBGene00000527	protein_coding_AS	CSR-1_Input_R1	1.39304
	WBGene00003925	protein_coding_AS	CSR-1_Input_R1	29.0885
	WBGene00007971	protein_coding_AS	CSR-1_Input_R1	19.4789
	WBGene00044614	protein_coding_AS	CSR-1_Input_R1	9.86931
	WBGene00044120	protein_coding_AS	CSR-1_Input_R1	0.259719
	WBGene00007972	protein_coding_AS	CSR-1_Input_R1	17.4012
	WBGene00007974	protein_coding_AS	CSR-1_Input_R1	4.93466
	WBGene00007975	protein_coding_AS	CSR-1_Input_R1	32.7246
	WBGene00007976	protein_coding_AS	CSR-1_Input_R1	9.79356
	WBGene00007977	protein_coding_AS	CSR-1_Input_R1	19.4789
	WBGene00007979	protein_coding_AS	CSR-1_Input_R1	3.37634
	WBGene00007978	protein_coding_AS	CSR-1_Input_R1	3.63606
	WBGene00008440	protein_coding_AS	CSR-1_Input_R1	4.1555
	WBGene00006574	protein_coding_AS	CSR-1_Input_R1	2.07775
	WBGene00003052	protein_coding_AS	CSR-1_Input_R1	71.163
	WBGene00006618	protein_coding_AS	CSR-1_Input_R1	3.11663
	WBGene00004115	protein_coding_AS	CSR-1_Input_R1	0.519438
	WBGene00008439	protein_coding_AS	CSR-1_Input_R1	0.779156
	WBGene00006324	protein_coding_AS	CSR-1_Input_R1	14.0248
	WBGene00009453	protein_coding_AS	CSR-1_Input_R1	101.55
	WBGene00009452	protein_coding_AS	CSR-1_Input_R1	12.9859
	WBGene00009451	protein_coding_AS	CSR-1_Input_R1	32.7246
	WBGene00009455	protein_coding_AS	CSR-1_Input_R1	2.85691
	WBGene00006682	protein_coding_AS	CSR-1_Input_R1	0.259719
	WBGene00009454	protein_coding_AS	CSR-1_Input_R1	2.85691
	WBGene00004484	protein_coding_AS	CSR-1_Input_R1	6.49297
	WBGene00009456	protein_coding_AS	CSR-1_Input_R1	11.9471
	WBGene00009457	protein_coding_AS	CSR-1_Input_R1	6.23325
	WBGene00009458	protein_coding_AS	CSR-1_Input_R1	8.05128
	WBGene00023490	protein_coding_AS	CSR-1_Input_R1	8.311
	WBGene00009459	protein_coding_AS	CSR-1_Input_R1	14.2845
	WBGene00009460	protein_coding_AS	CSR-1_Input_R1	48.3986
	WBGene00009250	protein_coding_AS	CSR-1_Input_R1	7.53185
	WBGene00009252	protein_coding_AS	CSR-1_Input_R1	17.9847
	WBGene00002035	protein_coding_AS	CSR-1_Input_R1	8.83044
	WBGene00219283	protein_coding_AS	CSR-1_Input_R1	0.259719
	WBGene00010133	protein_coding_AS	CSR-1_Input_R1	0.259719
	WBGene00010136	protein_coding_AS	CSR-1_Input_R1	3.11663
	WBGene00004901	protein_coding_AS	CSR-1_Input_R1	10.9082
	WBGene00010134	protein_coding_AS	CSR-1_Input_R1	11.1679
	WBGene00010135	protein_coding_AS	CSR-1_Input_R1	0.779156
	WBGene00006765	protein_coding_AS	CSR-1_Input_R1	0.519438
	WBGene00011631	protein_coding_AS	CSR-1_Input_R1	10.9082
	WBGene00011629	protein_coding_AS	CSR-1_Input_R1	50.3983
	WBGene00044684	protein_coding_AS	CSR-1_Input_R1	14.2227
	WBGene00011630	protein_coding_AS	CSR-1_Input_R1	0.259719
	WBGene00006641	protein_coding_AS	CSR-1_Input_R1	0.532424
	WBGene00009958	protein_coding_AS	CSR-1_Input_R1	1.29859
	WBGene00009963	protein_coding_AS	CSR-1_Input_R1	1.29859
	WBGene00009959	protein_coding_AS	CSR-1_Input_R1	10.3888
	WBGene00009962	protein_coding_AS	CSR-1_Input_R1	85.0385
	WBGene00219450	protein_coding_AS	CSR-1_Input_R1	1.84164
	WBGene00009960	protein_coding_AS	CSR-1_Input_R1	0
	WBGene00009961	protein_coding_AS	CSR-1_Input_R1	18.8296
	WBGene00043049	protein_coding_AS	CSR-1_Input_R1	0.259719
	WBGene00001568	protein_coding_AS	CSR-1_Input_R1	40.1739
	WBGene00007026	protein_coding_AS	CSR-1_Input_R1	7.53185
	WBGene00004953	protein_coding_AS	CSR-1_Input_R1	30.6468
	WBGene00009346	protein_coding_AS	CSR-1_Input_R1	3.89578
	WBGene00009341	protein_coding_AS	CSR-1_Input_R1	6.23325
	WBGene00050880	protein_coding_AS	CSR-1_Input_R1	0.259719
	WBGene00009345	protein_coding_AS	CSR-1_Input_R1	1.81803
	WBGene00006532	protein_coding_AS	CSR-1_Input_R1	3.89578
	WBGene00009344	protein_coding_AS	CSR-1_Input_R1	19.4789
	WBGene00009478	protein_coding_AS	CSR-1_Input_R1	18.6998
	WBGene00009479	protein_coding_AS	CSR-1_Input_R1	58.6965
	WBGene00009477	protein_coding_AS	CSR-1_Input_R1	28.6869
	WBGene00009481	protein_coding_AS	CSR-1_Input_R1	0.259719
	WBGene00009476	protein_coding_AS	CSR-1_Input_R1	0
	WBGene00006525	protein_coding_AS	CSR-1_Input_R1	0.259719
	WBGene00007854	protein_coding_AS	CSR-1_Input_R1	0.259719
	WBGene00000058	protein_coding_AS	CSR-1_Input_R1	0.259719
	WBGene00007855	protein_coding_AS	CSR-1_Input_R1	12.2068
	WBGene00007857	protein_coding_AS	CSR-1_Input_R1	1.03888
	WBGene00007856	protein_coding_AS	CSR-1_Input_R1	14.804
	WBGene00001843	protein_coding_AS	CSR-1_Input_R1	7.71736
	WBGene00012296	protein_coding_AS	CSR-1_Input_R1	10.129
	WBGene00012297	protein_coding_AS	CSR-1_Input_R1	2.07775
	WBGene00012298	protein_coding_AS	CSR-1_Input_R1	9.34988
	WBGene00006503	protein_coding_AS	CSR-1_Input_R1	2.59719
	WBGene00004298	protein_coding_AS	CSR-1_Input_R1	18.9595
	WBGene00011531	protein_coding_AS	CSR-1_Input_R1	52.4608
	WBGene00011532	protein_coding_AS	CSR-1_Input_R1	9.6096
	WBGene00077558	protein_coding_AS	CSR-1_Input_R1	72.9046
	WBGene00003182	protein_coding_AS	CSR-1_Input_R1	55.5798
	WBGene00001574	protein_coding_AS	CSR-1_Input_R1	9.34988
	WBGene00012376	protein_coding_AS	CSR-1_Input_R1	7.27213
	WBGene00014115	protein_coding_AS	CSR-1_Input_R1	15.3266
	WBGene00014116	protein_coding_AS	CSR-1_Input_R1	2.85691
	WBGene00014121	protein_coding_AS	CSR-1_Input_R1	13.2457
	WBGene00014117	protein_coding_AS	CSR-1_Input_R1	4.1555
	WBGene00003209	protein_coding_AS	CSR-1_Input_R1	13.7651
	WBGene00014118	protein_coding_AS	CSR-1_Input_R1	3.89578
	WBGene00014119	protein_coding_AS	CSR-1_Input_R1	23.0717
	WBGene00014120	protein_coding_AS	CSR-1_Input_R1	0
	WBGene00010421	protein_coding_AS	CSR-1_Input_R1	1.03888
	WBGene00010422	protein_coding_AS	CSR-1_Input_R1	1.29859
	WBGene00009129	protein_coding_AS	CSR-1_Input_R1	6.17525
	WBGene00009128	protein_coding_AS	CSR-1_Input_R1	7.53185
	WBGene00009127	protein_coding_AS	CSR-1_Input_R1	44.9314
	WBGene00001167	protein_coding_AS	CSR-1_Input_R1	65.4491
	WBGene00009126	protein_coding_AS	CSR-1_Input_R1	239.958
	WBGene00009125	protein_coding_AS	CSR-1_Input_R1	4.41522
	WBGene00006407	protein_coding_AS	CSR-1_Input_R1	9.73946
	WBGene00008107	protein_coding_AS	CSR-1_Input_R1	109.184
	WBGene00001590	protein_coding_AS	CSR-1_Input_R1	2.07775
	WBGene00044008	protein_coding_AS	CSR-1_Input_R1	15.5831
	WBGene00000147	protein_coding_AS	CSR-1_Input_R1	8.83044
	WBGene00009498	protein_coding_AS	CSR-1_Input_R1	19.7386
	WBGene00009499	protein_coding_AS	CSR-1_Input_R1	19.7386
	WBGene00044247	protein_coding_AS	CSR-1_Input_R1	1.29859
	WBGene00194653	protein_coding_AS	CSR-1_Input_R1	19.2192
	WBGene00009500	protein_coding_AS	CSR-1_Input_R1	0.259719
	WBGene00008779	protein_coding_AS	CSR-1_Input_R1	5.56411
	WBGene00008780	protein_coding_AS	CSR-1_Input_R1	5.97353
	WBGene00008781	protein_coding_AS	CSR-1_Input_R1	60.7598
	WBGene00009173	protein_coding_AS	CSR-1_Input_R1	22.3358
	WBGene00009174	protein_coding_AS	CSR-1_Input_R1	9.34988
	WBGene00009176	protein_coding_AS	CSR-1_Input_R1	3.11663
	WBGene00004268	protein_coding_AS	CSR-1_Input_R1	7.79156
	WBGene00006732	protein_coding_AS	CSR-1_Input_R1	4.1555
	WBGene00009177	protein_coding_AS	CSR-1_Input_R1	3.89578
	WBGene00009178	protein_coding_AS	CSR-1_Input_R1	6.54491
	WBGene00002026	protein_coding_AS	CSR-1_Input_R1	0.519438
	WBGene00007533	protein_coding_AS	CSR-1_Input_R1	1.76609
	WBGene00003026	protein_coding_AS	CSR-1_Input_R1	7.79156
	WBGene00010857	protein_coding_AS	CSR-1_Input_R1	1.55831
	WBGene00010856	protein_coding_AS	CSR-1_Input_R1	0.277033
	WBGene00010858	protein_coding_AS	CSR-1_Input_R1	2.07775
	WBGene00010859	protein_coding_AS	CSR-1_Input_R1	15.0637
	WBGene00001121	protein_coding_AS	CSR-1_Input_R1	2.54997
	WBGene00008878	protein_coding_AS	CSR-1_Input_R1	48.5974
	WBGene00008877	protein_coding_AS	CSR-1_Input_R1	4.67494
	WBGene00008876	protein_coding_AS	CSR-1_Input_R1	17.1414
	WBGene00007641	protein_coding_AS	CSR-1_Input_R1	4.93466
	WBGene00219313	protein_coding_AS	CSR-1_Input_R1	0.259719
	WBGene00007643	protein_coding_AS	CSR-1_Input_R1	7.27213
	WBGene00007644	protein_coding_AS	CSR-1_Input_R1	4.67494
	WBGene00044236	protein_coding_AS	CSR-1_Input_R1	4.67494
	WBGene00003904	protein_coding_AS	CSR-1_Input_R1	55.5735
	WBGene00007645	protein_coding_AS	CSR-1_Input_R1	21.3043
	WBGene00007646	protein_coding_AS	CSR-1_Input_R1	17.1414
	WBGene00007647	protein_coding_AS	CSR-1_Input_R1	7.42054
	WBGene00003172	protein_coding_AS	CSR-1_Input_R1	0.259719
	WBGene00009754	protein_coding_AS	CSR-1_Input_R1	1.03888
	WBGene00009755	protein_coding_AS	CSR-1_Input_R1	2.07775
	WBGene00006681	protein_coding_AS	CSR-1_Input_R1	0.779156
	WBGene00004808	protein_coding_AS	CSR-1_Input_R1	2.12969
	WBGene00004807	protein_coding_AS	CSR-1_Input_R1	2.28553
	WBGene00009260	protein_coding_AS	CSR-1_Input_R1	5.97353
	WBGene00009261	protein_coding_AS	CSR-1_Input_R1	0
	WBGene00009269	protein_coding_AS	CSR-1_Input_R1	4.41522
	WBGene00009263	protein_coding_AS	CSR-1_Input_R1	0.259719
	WBGene00006061	protein_coding_AS	CSR-1_Input_R1	9.34988
	WBGene00009264	protein_coding_AS	CSR-1_Input_R1	5.97353
	WBGene00009262	protein_coding_AS	CSR-1_Input_R1	7.27213
	WBGene00006062	protein_coding_AS	CSR-1_Input_R1	18.44
	WBGene00009266	protein_coding_AS	CSR-1_Input_R1	9.86931
	WBGene00009267	protein_coding_AS	CSR-1_Input_R1	21.2969
	WBGene00004887	protein_coding_AS	CSR-1_Input_R1	26.7658
	WBGene00002226	protein_coding_AS	CSR-1_Input_R1	173.568
	WBGene00077771	protein_coding_AS	CSR-1_Input_R1	9.34988
	WBGene00008061	protein_coding_AS	CSR-1_Input_R1	33.244
	WBGene00008062	protein_coding_AS	CSR-1_Input_R1	45.7971
	WBGene00000096	protein_coding_AS	CSR-1_Input_R1	2.85691
	WBGene00008063	protein_coding_AS	CSR-1_Input_R1	4.67494
	WBGene00007984	protein_coding_AS	CSR-1_Input_R1	6.49297
	WBGene00007985	protein_coding_AS	CSR-1_Input_R1	22.3358
	WBGene00004372	protein_coding_AS	CSR-1_Input_R1	12.7902
	WBGene00007986	protein_coding_AS	CSR-1_Input_R1	20.9192
	WBGene00009646	protein_coding_AS	CSR-1_Input_R1	0.79307
	WBGene00002276	protein_coding_AS	CSR-1_Input_R1	40.7759
	WBGene00044987	protein_coding_AS	CSR-1_Input_R1	9.6096
	WBGene00010608	protein_coding_AS	CSR-1_Input_R1	1.81803
	WBGene00010609	protein_coding_AS	CSR-1_Input_R1	10.3888
	WBGene00010610	protein_coding_AS	CSR-1_Input_R1	63.1117
	WBGene00010611	protein_coding_AS	CSR-1_Input_R1	4.1555
	WBGene00010612	protein_coding_AS	CSR-1_Input_R1	8.68877
	WBGene00219285	protein_coding_AS	CSR-1_Input_R1	0.519438
	WBGene00000177	protein_coding_AS	CSR-1_Input_R1	53.2424
	WBGene00010619	protein_coding_AS	CSR-1_Input_R1	1.55831
	WBGene00002070	protein_coding_AS	CSR-1_Input_R1	12.9859
	WBGene00010615	protein_coding_AS	CSR-1_Input_R1	4.41522
	WBGene00010616	protein_coding_AS	CSR-1_Input_R1	10.3888
	WBGene00004312	protein_coding_AS	CSR-1_Input_R1	28.0496
	WBGene00003036	protein_coding_AS	CSR-1_Input_R1	19.7386
	WBGene00011488	protein_coding_AS	CSR-1_Input_R1	37.9189
	WBGene00004488	protein_coding_AS	CSR-1_Input_R1	7.79156
	WBGene00011489	protein_coding_AS	CSR-1_Input_R1	13.5054
	WBGene00002027	protein_coding_AS	CSR-1_Input_R1	34.8023
	WBGene00011490	protein_coding_AS	CSR-1_Input_R1	5.97353
	WBGene00011491	protein_coding_AS	CSR-1_Input_R1	12.3923
	WBGene00011492	protein_coding_AS	CSR-1_Input_R1	35.8599
	WBGene00011493	protein_coding_AS	CSR-1_Input_R1	3.07996
	WBGene00011494	protein_coding_AS	CSR-1_Input_R1	0
	WBGene00000968	protein_coding_AS	CSR-1_Input_R1	0.519438
	WBGene00011497	protein_coding_AS	CSR-1_Input_R1	3.63606
	WBGene00011495	protein_coding_AS	CSR-1_Input_R1	0.779156
	WBGene00007278	protein_coding_AS	CSR-1_Input_R1	4.93466
	WBGene00007277	protein_coding_AS	CSR-1_Input_R1	11.1877
	WBGene00003800	protein_coding_AS	CSR-1_Input_R1	47.4812
	WBGene00000466	protein_coding_AS	CSR-1_Input_R1	26.4913
	WBGene00007275	protein_coding_AS	CSR-1_Input_R1	136.25
	WBGene00004437	protein_coding_AS	CSR-1_Input_R1	14.5443
	WBGene00007297	protein_coding_AS	CSR-1_Input_R1	1.03932
	WBGene00002069	protein_coding_AS	CSR-1_Input_R1	1.03888
	WBGene00004426	protein_coding_AS	CSR-1_Input_R1	7.61842
	WBGene00007299	protein_coding_AS	CSR-1_Input_R1	1.81803
	WBGene00077685	protein_coding_AS	CSR-1_Input_R1	0.566659
	WBGene00007301	protein_coding_AS	CSR-1_Input_R1	1.38517
	WBGene00007302	protein_coding_AS	CSR-1_Input_R1	4.1555
	WBGene00219286	protein_coding_AS	CSR-1_Input_R1	18.1803
	WBGene00007303	protein_coding_AS	CSR-1_Input_R1	1264.56
	WBGene00001405	protein_coding_AS	CSR-1_Input_R1	4.2363
	WBGene00007621	protein_coding_AS	CSR-1_Input_R1	7.01241
	WBGene00007620	protein_coding_AS	CSR-1_Input_R1	28.8288
	WBGene00001145	protein_coding_AS	CSR-1_Input_R1	11.4276
	WBGene00001582	protein_coding_AS	CSR-1_Input_R1	10.129
	WBGene00010487	protein_coding_AS	CSR-1_Input_R1	0.259719
	WBGene00010488	protein_coding_AS	CSR-1_Input_R1	0.519438
	WBGene00044607	protein_coding_AS	CSR-1_Input_R1	0.779156
	WBGene00006352	protein_coding_AS	CSR-1_Input_R1	25.8345
	WBGene00009157	protein_coding_AS	CSR-1_Input_R1	0.259719
	WBGene00009158	protein_coding_AS	CSR-1_Input_R1	2.33747
	WBGene00009160	protein_coding_AS	CSR-1_Input_R1	0.779156
	WBGene00009159	protein_coding_AS	CSR-1_Input_R1	18.44
	WBGene00009161	protein_coding_AS	CSR-1_Input_R1	15.5831
	WBGene00009162	protein_coding_AS	CSR-1_Input_R1	1.81803
	WBGene00009165	protein_coding_AS	CSR-1_Input_R1	3.72264
	WBGene00009163	protein_coding_AS	CSR-1_Input_R1	19.4789
	WBGene00006528	protein_coding_AS	CSR-1_Input_R1	18.3606
	WBGene00000371	protein_coding_AS	CSR-1_Input_R1	13.5054
	WBGene00009164	protein_coding_AS	CSR-1_Input_R1	6.75269
	WBGene00003569	protein_coding_AS	CSR-1_Input_R1	0.649297
	WBGene00009408	protein_coding_AS	CSR-1_Input_R1	7.19932
	WBGene00013449	protein_coding_AS	CSR-1_Input_R1	12.6926
	WBGene00003652	protein_coding_AS	CSR-1_Input_R1	0.519438
	WBGene00010730	protein_coding_AS	CSR-1_Input_R1	19.2192
	WBGene00010731	protein_coding_AS	CSR-1_Input_R1	18.7035
	WBGene00010732	protein_coding_AS	CSR-1_Input_R1	23.115
	WBGene00003639	protein_coding_AS	CSR-1_Input_R1	12.2068
	WBGene00002142	protein_coding_AS	CSR-1_Input_R1	2.33747
	WBGene00003659	protein_coding_AS	CSR-1_Input_R1	0.259719
	WBGene00003842	protein_coding_AS	CSR-1_Input_R1	0.259719
	WBGene00000640	protein_coding_AS	CSR-1_Input_R1	0.519438
	WBGene00003396	protein_coding_AS	CSR-1_Input_R1	4.67494
	WBGene00009937	protein_coding_AS	CSR-1_Input_R1	16.1026
	WBGene00009939	protein_coding_AS	CSR-1_Input_R1	0.259719
	WBGene00009938	protein_coding_AS	CSR-1_Input_R1	5.71381
	WBGene00009941	protein_coding_AS	CSR-1_Input_R1	5.45409
	WBGene00009942	protein_coding_AS	CSR-1_Input_R1	1.55831
	WBGene00009940	protein_coding_AS	CSR-1_Input_R1	3.63606
	WBGene00013696	protein_coding_AS	CSR-1_Input_R1	4.93466
	WBGene00013695	protein_coding_AS	CSR-1_Input_R1	14.804
	WBGene00013697	protein_coding_AS	CSR-1_Input_R1	12.9859
	WBGene00013694	protein_coding_AS	CSR-1_Input_R1	5.79606
	WBGene00005023	protein_coding_AS	CSR-1_Input_R1	5.19438
	WBGene00011985	protein_coding_AS	CSR-1_Input_R1	16.622
	WBGene00011988	protein_coding_AS	CSR-1_Input_R1	24.933
	WBGene00011986	protein_coding_AS	CSR-1_Input_R1	9.34988
	WBGene00007043	protein_coding_AS	CSR-1_Input_R1	1.55831
	WBGene00003397	protein_coding_AS	CSR-1_Input_R1	23.3747
	WBGene00006633	protein_coding_AS	CSR-1_Input_R1	0
	WBGene00011944	protein_coding_AS	CSR-1_Input_R1	15.8867
	WBGene00001226	protein_coding_AS	CSR-1_Input_R1	45.4508
	WBGene00006379	protein_coding_AS	CSR-1_Input_R1	30.9065
	WBGene00001941	protein_coding_AS	CSR-1_Input_R1	9.14906
	WBGene00001942	protein_coding_AS	CSR-1_Input_R1	4.57188
	WBGene00011945	protein_coding_AS	CSR-1_Input_R1	24.1538
	WBGene00007274	protein_coding_AS	CSR-1_Input_R1	10.189
	WBGene00001483	protein_coding_AS	CSR-1_Input_R1	2.33747
	WBGene00008661	protein_coding_AS	CSR-1_Input_R1	5.84599
	WBGene00008662	protein_coding_AS	CSR-1_Input_R1	1.84062
	WBGene00003803	protein_coding_AS	CSR-1_Input_R1	21.6432
	WBGene00008665	protein_coding_AS	CSR-1_Input_R1	66.2283
	WBGene00003564	protein_coding_AS	CSR-1_Input_R1	1.29859
	WBGene00008664	protein_coding_AS	CSR-1_Input_R1	2.85691
	WBGene00008667	protein_coding_AS	CSR-1_Input_R1	4.67494
	WBGene00008666	protein_coding_AS	CSR-1_Input_R1	0.779156
	WBGene00007156	protein_coding_AS	CSR-1_Input_R1	4.1555
	WBGene00007159	protein_coding_AS	CSR-1_Input_R1	7.79156
	WBGene00007155	protein_coding_AS	CSR-1_Input_R1	0
	WBGene00003508	protein_coding_AS	CSR-1_Input_R1	55.6153
	WBGene00007054	protein_coding_AS	CSR-1_Input_R1	16.9063
	WBGene00007158	protein_coding_AS	CSR-1_Input_R1	0.259719
	WBGene00013698	protein_coding_AS	CSR-1_Input_R1	7.79156
	WBGene00013699	protein_coding_AS	CSR-1_Input_R1	0.259719
	WBGene00013700	protein_coding_AS	CSR-1_Input_R1	7.53185
	WBGene00013701	protein_coding_AS	CSR-1_Input_R1	8.311
	WBGene00013702	protein_coding_AS	CSR-1_Input_R1	0.129859
	WBGene00014965	protein_coding_AS	CSR-1_Input_R1	3.24649
	WBGene00013703	protein_coding_AS	CSR-1_Input_R1	31.1663
	WBGene00008885	protein_coding_AS	CSR-1_Input_R1	0.259719
	WBGene00008886	protein_coding_AS	CSR-1_Input_R1	0.259719
	WBGene00023415	protein_coding_AS	CSR-1_Input_R1	0.519438
	WBGene00044243	protein_coding_AS	CSR-1_Input_R1	18.6998
	WBGene00006447	protein_coding_AS	CSR-1_Input_R1	14.5443
	WBGene00007705	protein_coding_AS	CSR-1_Input_R1	16.3623
	WBGene00045383	protein_coding_AS	CSR-1_Input_R1	5.97353
	WBGene00007707	protein_coding_AS	CSR-1_Input_R1	3.89578
	WBGene00077526	protein_coding_AS	CSR-1_Input_R1	10.129
	WBGene00007708	protein_coding_AS	CSR-1_Input_R1	0.779156
	WBGene00002153	protein_coding_AS	CSR-1_Input_R1	16.3623
	WBGene00007709	protein_coding_AS	CSR-1_Input_R1	14.2845
	WBGene00007710	protein_coding_AS	CSR-1_Input_R1	5.71381
	WBGene00000931	protein_coding_AS	CSR-1_Input_R1	42.3342
	WBGene00007711	protein_coding_AS	CSR-1_Input_R1	4.41522
	WBGene00007712	protein_coding_AS	CSR-1_Input_R1	5.45409
	WBGene00000095	protein_coding_AS	CSR-1_Input_R1	3.2032
	WBGene00013705	protein_coding_AS	CSR-1_Input_R1	0.259719
	WBGene00219498	protein_coding_AS	CSR-1_Input_R1	0.432865
	WBGene00013708	protein_coding_AS	CSR-1_Input_R1	1.29859
	WBGene00000426	protein_coding_AS	CSR-1_Input_R1	8.05128
	WBGene00013709	protein_coding_AS	CSR-1_Input_R1	10.3888
	WBGene00003000	protein_coding_AS	CSR-1_Input_R1	1.03888
	WBGene00013860	protein_coding_AS	CSR-1_Input_R1	0.519438
	WBGene00013859	protein_coding_AS	CSR-1_Input_R1	114.536
	WBGene00007047	protein_coding_AS	CSR-1_Input_R1	3.63606
	WBGene00011864	protein_coding_AS	CSR-1_Input_R1	2.07775
	WBGene00011866	protein_coding_AS	CSR-1_Input_R1	0
	WBGene00013715	protein_coding_AS	CSR-1_Input_R1	0.259719
	WBGene00013713	protein_coding_AS	CSR-1_Input_R1	1.55831
	WBGene00013712	protein_coding_AS	CSR-1_Input_R1	28.8288
	WBGene00013711	protein_coding_AS	CSR-1_Input_R1	5.45409
	WBGene00013710	protein_coding_AS	CSR-1_Input_R1	1.55831
	WBGene00004476	protein_coding_AS	CSR-1_Input_R1	9.86931
	WBGene00013892	protein_coding_AS	CSR-1_Input_R1	3.89578
	WBGene00220261	protein_coding_AS	CSR-1_Input_R1	0.259719
	WBGene00013891	protein_coding_AS	CSR-1_Input_R1	0.259719
	WBGene00001337	protein_coding_AS	CSR-1_Input_R1	20.6476
	WBGene00000148	protein_coding_AS	CSR-1_Input_R1	12.8561
	WBGene00013893	protein_coding_AS	CSR-1_Input_R1	12.2068
	WBGene00013894	protein_coding_AS	CSR-1_Input_R1	12.4665
	WBGene00009743	protein_coding_AS	CSR-1_Input_R1	1.29859
	WBGene00003587	protein_coding_AS	CSR-1_Input_R1	11.6873
	WBGene00009744	protein_coding_AS	CSR-1_Input_R1	24.933
	WBGene00009745	protein_coding_AS	CSR-1_Input_R1	0.779156
	WBGene00003233	protein_coding_AS	CSR-1_Input_R1	0.779156
	WBGene00000843	protein_coding_AS	CSR-1_Input_R1	8.31227
	WBGene00009112	protein_coding_AS	CSR-1_Input_R1	18.44
	WBGene00003847	protein_coding_AS	CSR-1_Input_R1	1.29859
	WBGene00009113	protein_coding_AS	CSR-1_Input_R1	209.989
	WBGene00009114	protein_coding_AS	CSR-1_Input_R1	0.519438
	WBGene00013716	protein_coding_AS	CSR-1_Input_R1	4.41522
	WBGene00003902	protein_coding_AS	CSR-1_Input_R1	41.8794
	WBGene00004444	protein_coding_AS	CSR-1_Input_R1	2.59719
	WBGene00013717	protein_coding_AS	CSR-1_Input_R1	1.03888
	WBGene00013718	protein_coding_AS	CSR-1_Input_R1	8.05128
	WBGene00013719	protein_coding_AS	CSR-1_Input_R1	12.9859
	WBGene00004753	protein_coding_AS	CSR-1_Input_R1	14.5443
	WBGene00013720	protein_coding_AS	CSR-1_Input_R1	2.59719
	WBGene00013721	protein_coding_AS	CSR-1_Input_R1	0.278607
	WBGene00001112	protein_coding_AS	CSR-1_Input_R1	88.7102
	WBGene00013723	protein_coding_AS	CSR-1_Input_R1	4.62772
	WBGene00013724	protein_coding_AS	CSR-1_Input_R1	9.86931
	WBGene00013725	protein_coding_AS	CSR-1_Input_R1	10.129
	WBGene00013726	protein_coding_AS	CSR-1_Input_R1	0.519438
	WBGene00009508	protein_coding_AS	CSR-1_Input_R1	12.9859
	WBGene00009507	protein_coding_AS	CSR-1_Input_R1	88.2249
	WBGene00009509	protein_coding_AS	CSR-1_Input_R1	1501.62
	WBGene00009510	protein_coding_AS	CSR-1_Input_R1	32.1862
	WBGene00006445	protein_coding_AS	CSR-1_Input_R1	6.49297
	WBGene00000492	protein_coding_AS	CSR-1_Input_R1	1.82164
	WBGene00010327	protein_coding_AS	CSR-1_Input_R1	2.20761
	WBGene00206464	protein_coding_AS	CSR-1_Input_R1	0.519438
	WBGene00003742	protein_coding_AS	CSR-1_Input_R1	1.55831
	WBGene00010325	protein_coding_AS	CSR-1_Input_R1	20.2581
	WBGene00010326	protein_coding_AS	CSR-1_Input_R1	8.83044
	WBGene00044251	protein_coding_AS	CSR-1_Input_R1	0.519438
	WBGene00010323	protein_coding_AS	CSR-1_Input_R1	3.89578
	WBGene00010324	protein_coding_AS	CSR-1_Input_R1	6.75269
	WBGene00044792	protein_coding_AS	CSR-1_Input_R1	0
	WBGene00010328	protein_coding_AS	CSR-1_Input_R1	0.519438
	WBGene00009116	protein_coding_AS	CSR-1_Input_R1	0.259719
	WBGene00009118	protein_coding_AS	CSR-1_Input_R1	2.07775
	WBGene00009119	protein_coding_AS	CSR-1_Input_R1	15.118
	WBGene00009120	protein_coding_AS	CSR-1_Input_R1	22.4467
	WBGene00009121	protein_coding_AS	CSR-1_Input_R1	8.311
	WBGene00006720	protein_coding_AS	CSR-1_Input_R1	7.53185
	WBGene00003926	protein_coding_AS	CSR-1_Input_R1	29.7524
	WBGene00004408	protein_coding_AS	CSR-1_Input_R1	9.34988
	WBGene00009122	protein_coding_AS	CSR-1_Input_R1	37.9189
	WBGene00009123	protein_coding_AS	CSR-1_Input_R1	1.81803
	WBGene00009124	protein_coding_AS	CSR-1_Input_R1	9.86931
	WBGene00009243	protein_coding_AS	CSR-1_Input_R1	1.55831
	WBGene00003083	protein_coding_AS	CSR-1_Input_R1	13.2457
	WBGene00044070	protein_coding_AS	CSR-1_Input_R1	3.63606
	WBGene00206474	protein_coding_AS	CSR-1_Input_R1	10.129
	WBGene00011909	protein_coding_AS	CSR-1_Input_R1	2.59719
	WBGene00011908	protein_coding_AS	CSR-1_Input_R1	13.3314
	WBGene00002248	protein_coding_AS	CSR-1_Input_R1	41.0356
	WBGene00016622	protein_coding_AS	CSR-1_Input_R1	40.5161
	WBGene00016621	protein_coding_AS	CSR-1_Input_R1	2.59719
	WBGene00015232	protein_coding_AS	CSR-1_Input_R1	7.53185
	WBGene00015231	protein_coding_AS	CSR-1_Input_R1	61.319
	WBGene00015233	protein_coding_AS	CSR-1_Input_R1	7.27213
	WBGene00255714	protein_coding_AS	CSR-1_Input_R1	13.5054
	WBGene00015238	protein_coding_AS	CSR-1_Input_R1	69.3353
	WBGene00044321	protein_coding_AS	CSR-1_Input_R1	36.6204
	WBGene00015235	protein_coding_AS	CSR-1_Input_R1	8.57072
	WBGene00001228	protein_coding_AS	CSR-1_Input_R1	24.4136
	WBGene00015230	protein_coding_AS	CSR-1_Input_R1	15.0637
	WBGene00015229	protein_coding_AS	CSR-1_Input_R1	3.63606
	WBGene00015236	protein_coding_AS	CSR-1_Input_R1	3.79012
	WBGene00015228	protein_coding_AS	CSR-1_Input_R1	8.78922
	WBGene00015237	protein_coding_AS	CSR-1_Input_R1	9.09172
	WBGene00001432	protein_coding_AS	CSR-1_Input_R1	0.259719
	WBGene00016389	protein_coding_AS	CSR-1_Input_R1	4.16787
	WBGene00016388	protein_coding_AS	CSR-1_Input_R1	7.30098
	WBGene00016390	protein_coding_AS	CSR-1_Input_R1	2.59719
	WBGene00016391	protein_coding_AS	CSR-1_Input_R1	10.6485
	WBGene00016395	protein_coding_AS	CSR-1_Input_R1	9.34176
	WBGene00016392	protein_coding_AS	CSR-1_Input_R1	16.8817
	WBGene00016393	protein_coding_AS	CSR-1_Input_R1	5.97353
	WBGene00016387	protein_coding_AS	CSR-1_Input_R1	4.41522
	WBGene00016386	protein_coding_AS	CSR-1_Input_R1	0.519438
	WBGene00016396	protein_coding_AS	CSR-1_Input_R1	3.27095
	WBGene00016394	protein_coding_AS	CSR-1_Input_R1	1.03888
	WBGene00015024	protein_coding_AS	CSR-1_Input_R1	51.4243
	WBGene00015017	protein_coding_AS	CSR-1_Input_R1	29.0913
	WBGene00015023	protein_coding_AS	CSR-1_Input_R1	19.6898
	WBGene00015018	protein_coding_AS	CSR-1_Input_R1	0.259719
	WBGene00044644	protein_coding_AS	CSR-1_Input_R1	0.259719
	WBGene00015022	protein_coding_AS	CSR-1_Input_R1	8.57072
	WBGene00044413	protein_coding_AS	CSR-1_Input_R1	27.2705
	WBGene00004466	protein_coding_AS	CSR-1_Input_R1	32.9843
	WBGene00015025	protein_coding_AS	CSR-1_Input_R1	10.3888
	WBGene00002191	protein_coding_AS	CSR-1_Input_R1	17.1296
	WBGene00015021	protein_coding_AS	CSR-1_Input_R1	15.713
	WBGene00015020	protein_coding_AS	CSR-1_Input_R1	100.771
	WBGene00015019	protein_coding_AS	CSR-1_Input_R1	0.259719
	WBGene00000912	protein_coding_AS	CSR-1_Input_R1	53.749
	WBGene00018850	protein_coding_AS	CSR-1_Input_R1	267.249
	WBGene00018851	protein_coding_AS	CSR-1_Input_R1	530.169
	WBGene00018849	protein_coding_AS	CSR-1_Input_R1	64.1305
	WBGene00018848	protein_coding_AS	CSR-1_Input_R1	7.53185
	WBGene00018847	protein_coding_AS	CSR-1_Input_R1	15.5831
	WBGene00016461	protein_coding_AS	CSR-1_Input_R1	16.6582
	WBGene00016460	protein_coding_AS	CSR-1_Input_R1	27.8188
	WBGene00016462	protein_coding_AS	CSR-1_Input_R1	23.7892
	WBGene00016458	protein_coding_AS	CSR-1_Input_R1	0.259719
	WBGene00016457	protein_coding_AS	CSR-1_Input_R1	0.270108
	WBGene00271779	protein_coding_AS	CSR-1_Input_R1	5.71381
	WBGene00016456	protein_coding_AS	CSR-1_Input_R1	0.519438
	WBGene00016455	protein_coding_AS	CSR-1_Input_R1	0.519438
	WBGene00016463	protein_coding_AS	CSR-1_Input_R1	0.259719
	WBGene00021385	protein_coding_AS	CSR-1_Input_R1	0
	WBGene00021383	protein_coding_AS	CSR-1_Input_R1	4.67494
	WBGene00021382	protein_coding_AS	CSR-1_Input_R1	8.83044
	WBGene00021386	protein_coding_AS	CSR-1_Input_R1	2.85691
	WBGene00044289	protein_coding_AS	CSR-1_Input_R1	0.259719
	WBGene00021387	protein_coding_AS	CSR-1_Input_R1	64.4103
	WBGene00020859	protein_coding_AS	CSR-1_Input_R1	0
	WBGene00020860	protein_coding_AS	CSR-1_Input_R1	5.45409
	WBGene00003068	protein_coding_AS	CSR-1_Input_R1	2.33747
	WBGene00020858	protein_coding_AS	CSR-1_Input_R1	37.6592
	WBGene00077519	protein_coding_AS	CSR-1_Input_R1	0
	WBGene00018630	protein_coding_AS	CSR-1_Input_R1	0
	WBGene00018628	protein_coding_AS	CSR-1_Input_R1	1.55831
	WBGene00018627	protein_coding_AS	CSR-1_Input_R1	0.779156
	WBGene00018631	protein_coding_AS	CSR-1_Input_R1	0.259719
	WBGene00000780	protein_coding_AS	CSR-1_Input_R1	386.165
	WBGene00045433	protein_coding_AS	CSR-1_Input_R1	18.9595
	WBGene00018632	protein_coding_AS	CSR-1_Input_R1	8.83044
	WBGene00235254	protein_coding_AS	CSR-1_Input_R1	3.11663
	WBGene00018625	protein_coding_AS	CSR-1_Input_R1	49.6628
	WBGene00045434	protein_coding_AS	CSR-1_Input_R1	5.45409
	WBGene00013605	protein_coding_AS	CSR-1_Input_R1	4.67494
	WBGene00013121	protein_coding_AS	CSR-1_Input_R1	7.27213
	WBGene00013122	protein_coding_AS	CSR-1_Input_R1	2.85691
	WBGene00013123	protein_coding_AS	CSR-1_Input_R1	9.34988
	WBGene00013124	protein_coding_AS	CSR-1_Input_R1	4.52528
	WBGene00077539	protein_coding_AS	CSR-1_Input_R1	1.42845
	WBGene00013126	protein_coding_AS	CSR-1_Input_R1	0.519438
	WBGene00013128	protein_coding_AS	CSR-1_Input_R1	3.11663
	WBGene00013129	protein_coding_AS	CSR-1_Input_R1	9.31438
	WBGene00206497	protein_coding_AS	CSR-1_Input_R1	1928.8
	WBGene00206530	protein_coding_AS	CSR-1_Input_R1	1.29859
	WBGene00014914	protein_coding_AS	CSR-1_Input_R1	940.479
	WBGene00001980	protein_coding_AS	CSR-1_Input_R1	66.8008
	WBGene00013130	protein_coding_AS	CSR-1_Input_R1	0
	WBGene00013927	protein_coding_AS	CSR-1_Input_R1	0.259719
	WBGene00013931	protein_coding_AS	CSR-1_Input_R1	0
	WBGene00013933	protein_coding_AS	CSR-1_Input_R1	0.259719
	WBGene00050881	protein_coding_AS	CSR-1_Input_R1	4.1555
	WBGene00013131	protein_coding_AS	CSR-1_Input_R1	4.67494
	WBGene00009220	protein_coding_AS	CSR-1_Input_R1	55.5639
	WBGene00004706	protein_coding_AS	CSR-1_Input_R1	33.6014
	WBGene00005517	protein_coding_AS	CSR-1_Input_R1	1.04783
	WBGene00012317	protein_coding_AS	CSR-1_Input_R1	1.03888
	WBGene00002119	protein_coding_AS	CSR-1_Input_R1	0.519438
	WBGene00013177	protein_coding_AS	CSR-1_Input_R1	19.2192
	WBGene00013178	protein_coding_AS	CSR-1_Input_R1	5.71381
	WBGene00043056	protein_coding_AS	CSR-1_Input_R1	15.4259
	WBGene00013179	protein_coding_AS	CSR-1_Input_R1	0.259719
	WBGene00009751	protein_coding_AS	CSR-1_Input_R1	0
	WBGene00009750	protein_coding_AS	CSR-1_Input_R1	0.259719
	WBGene00009747	protein_coding_AS	CSR-1_Input_R1	3.23375
	WBGene00009746	protein_coding_AS	CSR-1_Input_R1	4.47124
	WBGene00009749	protein_coding_AS	CSR-1_Input_R1	0.531425
	WBGene00014761	protein_coding_AS	CSR-1_Input_R1	0.649297
	WBGene00009753	protein_coding_AS	CSR-1_Input_R1	10.6485
	WBGene00009466	protein_coding_AS	CSR-1_Input_R1	0.779156
	WBGene00009465	protein_coding_AS	CSR-1_Input_R1	3.37634
	WBGene00009463	protein_coding_AS	CSR-1_Input_R1	1.29859
	WBGene00219287	protein_coding_AS	CSR-1_Input_R1	0.591169
	WBGene00009468	protein_coding_AS	CSR-1_Input_R1	77.6559
	WBGene00009461	protein_coding_AS	CSR-1_Input_R1	4.67494
	WBGene00009462	protein_coding_AS	CSR-1_Input_R1	0.259719
	WBGene00013181	protein_coding_AS	CSR-1_Input_R1	2.07775
	WBGene00013180	protein_coding_AS	CSR-1_Input_R1	51.9871
	WBGene00013182	protein_coding_AS	CSR-1_Input_R1	0.259719
	WBGene00013184	protein_coding_AS	CSR-1_Input_R1	3.5062
	WBGene00219319	protein_coding_AS	CSR-1_Input_R1	221.749
	WBGene00010417	protein_coding_AS	CSR-1_Input_R1	3.5062
	WBGene00010416	protein_coding_AS	CSR-1_Input_R1	6.53376
	WBGene00000410	protein_coding_AS	CSR-1_Input_R1	40.7759
	WBGene00014807	protein_coding_AS	CSR-1_Input_R1	4.69492
	WBGene00077770	protein_coding_AS	CSR-1_Input_R1	2.33747
	WBGene00003977	protein_coding_AS	CSR-1_Input_R1	2.72705
	WBGene00010158	protein_coding_AS	CSR-1_Input_R1	2.72705
	WBGene00044250	protein_coding_AS	CSR-1_Input_R1	27.2705
	WBGene00010161	protein_coding_AS	CSR-1_Input_R1	14.4793
	WBGene00010159	protein_coding_AS	CSR-1_Input_R1	10.129
	WBGene00010160	protein_coding_AS	CSR-1_Input_R1	4.1555
	WBGene00000010	protein_coding_AS	CSR-1_Input_R1	8.83044
	WBGene00001215	protein_coding_AS	CSR-1_Input_R1	91.1613
	WBGene00013186	protein_coding_AS	CSR-1_Input_R1	1.55831
	WBGene00007769	protein_coding_AS	CSR-1_Input_R1	4.1555
	WBGene00003664	protein_coding_AS	CSR-1_Input_R1	2.07775
	WBGene00003663	protein_coding_AS	CSR-1_Input_R1	1.29859
	WBGene00007770	protein_coding_AS	CSR-1_Input_R1	0.129859
	WBGene00007766	protein_coding_AS	CSR-1_Input_R1	109.646
	WBGene00014186	protein_coding_AS	CSR-1_Input_R1	1.81803
	WBGene00014184	protein_coding_AS	CSR-1_Input_R1	0
	WBGene00003703	protein_coding_AS	CSR-1_Input_R1	0.129859
	WBGene00014189	protein_coding_AS	CSR-1_Input_R1	1.29859
	WBGene00010652	protein_coding_AS	CSR-1_Input_R1	0.259719
	WBGene00010650	protein_coding_AS	CSR-1_Input_R1	0.259719
	WBGene00010651	protein_coding_AS	CSR-1_Input_R1	19.3491
	WBGene00000641	protein_coding_AS	CSR-1_Input_R1	0
	WBGene00010654	protein_coding_AS	CSR-1_Input_R1	0.429535
	WBGene00009318	protein_coding_AS	CSR-1_Input_R1	1.60641
	WBGene00009312	protein_coding_AS	CSR-1_Input_R1	0.259719
	WBGene00009313	protein_coding_AS	CSR-1_Input_R1	9.34988
	WBGene00009314	protein_coding_AS	CSR-1_Input_R1	5.85991
	WBGene00009315	protein_coding_AS	CSR-1_Input_R1	0.779156
	WBGene00001131	protein_coding_AS	CSR-1_Input_R1	75.9052
	WBGene00077557	protein_coding_AS	CSR-1_Input_R1	1.03888
	WBGene00008854	protein_coding_AS	CSR-1_Input_R1	3.89578
	WBGene00008856	protein_coding_AS	CSR-1_Input_R1	9.09016
	WBGene00008857	protein_coding_AS	CSR-1_Input_R1	29.3482
	WBGene00008858	protein_coding_AS	CSR-1_Input_R1	9.86931
	WBGene00004963	protein_coding_AS	CSR-1_Input_R1	3.30928
	WBGene00007639	protein_coding_AS	CSR-1_Input_R1	10.9082
	WBGene00006807	protein_coding_AS	CSR-1_Input_R1	0
	WBGene00007640	protein_coding_AS	CSR-1_Input_R1	19.9784
	WBGene00007637	protein_coding_AS	CSR-1_Input_R1	11.1679
	WBGene00012264	protein_coding_AS	CSR-1_Input_R1	9.50756
	WBGene00012265	protein_coding_AS	CSR-1_Input_R1	0.259719
	WBGene00004275	protein_coding_AS	CSR-1_Input_R1	0.779156
	WBGene00012266	protein_coding_AS	CSR-1_Input_R1	0.259719
	WBGene00012268	protein_coding_AS	CSR-1_Input_R1	1.03888
	WBGene00012267	protein_coding_AS	CSR-1_Input_R1	0.519438
	WBGene00002232	protein_coding_AS	CSR-1_Input_R1	1.94789
	WBGene00008681	protein_coding_AS	CSR-1_Input_R1	201.282
	WBGene00206532	protein_coding_AS	CSR-1_Input_R1	81.3707
	WBGene00011935	protein_coding_AS	CSR-1_Input_R1	0.259719
	WBGene00011936	protein_coding_AS	CSR-1_Input_R1	0.519438
	WBGene00009413	protein_coding_AS	CSR-1_Input_R1	3.10925
	WBGene00009416	protein_coding_AS	CSR-1_Input_R1	14.0248
	WBGene00009410	protein_coding_AS	CSR-1_Input_R1	0
	WBGene00009412	protein_coding_AS	CSR-1_Input_R1	24.6733
	WBGene00012946	protein_coding_AS	CSR-1_Input_R1	17.8835
	WBGene00006876	protein_coding_AS	CSR-1_Input_R1	51.0901
	WBGene00011384	protein_coding_AS	CSR-1_Input_R1	0.519438
	WBGene00011385	protein_coding_AS	CSR-1_Input_R1	1.03888
	WBGene00011387	protein_coding_AS	CSR-1_Input_R1	0.779156
	WBGene00011386	protein_coding_AS	CSR-1_Input_R1	1.29859
	WBGene00011388	protein_coding_AS	CSR-1_Input_R1	1.81803
	WBGene00012947	protein_coding_AS	CSR-1_Input_R1	0.519438
	WBGene00012948	protein_coding_AS	CSR-1_Input_R1	2.09507
	WBGene00000415	protein_coding_AS	CSR-1_Input_R1	14.8036
	WBGene00001045	protein_coding_AS	CSR-1_Input_R1	1.98623
	WBGene00000821	protein_coding_AS	CSR-1_Input_R1	342.891
	WBGene00012950	protein_coding_AS	CSR-1_Input_R1	10.129
	WBGene00012951	protein_coding_AS	CSR-1_Input_R1	8.57072
	WBGene00012955	protein_coding_AS	CSR-1_Input_R1	0
	WBGene00012952	protein_coding_AS	CSR-1_Input_R1	77.9062
	WBGene00012953	protein_coding_AS	CSR-1_Input_R1	99.732
	WBGene00001372	protein_coding_AS	CSR-1_Input_R1	30.6468
	WBGene00011155	protein_coding_AS	CSR-1_Input_R1	61.8778
	WBGene00011156	protein_coding_AS	CSR-1_Input_R1	30.8397
	WBGene00006707	protein_coding_AS	CSR-1_Input_R1	25.9719
	WBGene00003123	protein_coding_AS	CSR-1_Input_R1	31.426
	WBGene00001836	protein_coding_AS	CSR-1_Input_R1	39.0877
	WBGene00011058	protein_coding_AS	CSR-1_Input_R1	13.5054
	WBGene00006958	protein_coding_AS	CSR-1_Input_R1	10.3888
	WBGene00011059	protein_coding_AS	CSR-1_Input_R1	344.387
	WBGene00011060	protein_coding_AS	CSR-1_Input_R1	8.57072
	WBGene00002004	protein_coding_AS	CSR-1_Input_R1	57.1381
	WBGene00044805	protein_coding_AS	CSR-1_Input_R1	3.37634
	WBGene00013135	protein_coding_AS	CSR-1_Input_R1	2.91087
	WBGene00013136	protein_coding_AS	CSR-1_Input_R1	0.519438
	WBGene00013137	protein_coding_AS	CSR-1_Input_R1	10.3888
	WBGene00000023	protein_coding_AS	CSR-1_Input_R1	21.8164
	WBGene00013138	protein_coding_AS	CSR-1_Input_R1	8.83044
	WBGene00010247	protein_coding_AS	CSR-1_Input_R1	2.59719
	WBGene00010246	protein_coding_AS	CSR-1_Input_R1	4.93466
	WBGene00010245	protein_coding_AS	CSR-1_Input_R1	4.41522
	WBGene00010244	protein_coding_AS	CSR-1_Input_R1	2.59719
	WBGene00010248	protein_coding_AS	CSR-1_Input_R1	0.519438
	WBGene00002240	protein_coding_AS	CSR-1_Input_R1	21.1238
	WBGene00002000	protein_coding_AS	CSR-1_Input_R1	17.4012
	WBGene00010242	protein_coding_AS	CSR-1_Input_R1	8.57072
	WBGene00010243	protein_coding_AS	CSR-1_Input_R1	314.779
	WBGene00000544	protein_coding_AS	CSR-1_Input_R1	18.9595
	WBGene00012959	protein_coding_AS	CSR-1_Input_R1	0.259849
	WBGene00012960	protein_coding_AS	CSR-1_Input_R1	0.259784
	WBGene00012961	protein_coding_AS	CSR-1_Input_R1	1274.18
	WBGene00004509	protein_coding_AS	CSR-1_Input_R1	72.5289
	WBGene00010822	protein_coding_AS	CSR-1_Input_R1	6.36311
	WBGene00010821	protein_coding_AS	CSR-1_Input_R1	0.259719
	WBGene00010820	protein_coding_AS	CSR-1_Input_R1	0.259719
	WBGene00005858	protein_coding_AS	CSR-1_Input_R1	0
	WBGene00005529	protein_coding_AS	CSR-1_Input_R1	1.03888
	WBGene00005528	protein_coding_AS	CSR-1_Input_R1	1.29859
	WBGene00008870	protein_coding_AS	CSR-1_Input_R1	3.89578
	WBGene00011026	protein_coding_AS	CSR-1_Input_R1	12.4665
	WBGene00011027	protein_coding_AS	CSR-1_Input_R1	5.16382
	WBGene00011028	protein_coding_AS	CSR-1_Input_R1	11.8661
	WBGene00011029	protein_coding_AS	CSR-1_Input_R1	4.41522
	WBGene00011030	protein_coding_AS	CSR-1_Input_R1	19.4789
	WBGene00077559	protein_coding_AS	CSR-1_Input_R1	0.909016
	WBGene00007600	protein_coding_AS	CSR-1_Input_R1	39.9967
	WBGene00007601	protein_coding_AS	CSR-1_Input_R1	1.03888
	WBGene00007602	protein_coding_AS	CSR-1_Input_R1	20.7775
	WBGene00007603	protein_coding_AS	CSR-1_Input_R1	10.6485
	WBGene00008782	protein_coding_AS	CSR-1_Input_R1	25.9719
	WBGene00008783	protein_coding_AS	CSR-1_Input_R1	2.87078
	WBGene00008784	protein_coding_AS	CSR-1_Input_R1	0.779156
	WBGene00008787	protein_coding_AS	CSR-1_Input_R1	0.519438
	WBGene00009607	protein_coding_AS	CSR-1_Input_R1	0
	WBGene00009608	protein_coding_AS	CSR-1_Input_R1	0.519438
	WBGene00009609	protein_coding_AS	CSR-1_Input_R1	9.34988
	WBGene00009611	protein_coding_AS	CSR-1_Input_R1	1.03888
	WBGene00009612	protein_coding_AS	CSR-1_Input_R1	0.129859
	WBGene00009613	protein_coding_AS	CSR-1_Input_R1	0.519438
	WBGene00009616	protein_coding_AS	CSR-1_Input_R1	0.129859
	WBGene00010173	protein_coding_AS	CSR-1_Input_R1	0.259719
	WBGene00010163	protein_coding_AS	CSR-1_Input_R1	0.779156
	WBGene00010165	protein_coding_AS	CSR-1_Input_R1	0.259719
	WBGene00010166	protein_coding_AS	CSR-1_Input_R1	0.259719
	WBGene00010167	protein_coding_AS	CSR-1_Input_R1	2.07775
	WBGene00010168	protein_coding_AS	CSR-1_Input_R1	0.259719
	WBGene00010169	protein_coding_AS	CSR-1_Input_R1	0.259719
	WBGene00010170	protein_coding_AS	CSR-1_Input_R1	0.259719
	WBGene00010171	protein_coding_AS	CSR-1_Input_R1	0
	WBGene00010172	protein_coding_AS	CSR-1_Input_R1	0.779156
	WBGene00008160	protein_coding_AS	CSR-1_Input_R1	0.259719
	WBGene00008161	protein_coding_AS	CSR-1_Input_R1	0.259719
	WBGene00003671	protein_coding_AS	CSR-1_Input_R1	4.67494
	WBGene00008157	protein_coding_AS	CSR-1_Input_R1	0
	WBGene00011657	protein_coding_AS	CSR-1_Input_R1	1.03888
	WBGene00011652	protein_coding_AS	CSR-1_Input_R1	0.909016
	WBGene00011784	protein_coding_AS	CSR-1_Input_R1	0.519438
	WBGene00008474	protein_coding_AS	CSR-1_Input_R1	0.259719
	WBGene00008476	protein_coding_AS	CSR-1_Input_R1	4.1693
	WBGene00008477	protein_coding_AS	CSR-1_Input_R1	1.55831
	WBGene00008478	protein_coding_AS	CSR-1_Input_R1	13.4993
	WBGene00008291	protein_coding_AS	CSR-1_Input_R1	0.265759
	WBGene00008294	protein_coding_AS	CSR-1_Input_R1	0.519438
	WBGene00001640	protein_coding_AS	CSR-1_Input_R1	0.779156
	WBGene00012102	protein_coding_AS	CSR-1_Input_R1	7.09032
	WBGene00077508	protein_coding_AS	CSR-1_Input_R1	0
	WBGene00012103	protein_coding_AS	CSR-1_Input_R1	26.751
	WBGene00012104	protein_coding_AS	CSR-1_Input_R1	5.19438
	WBGene00004190	protein_coding_AS	CSR-1_Input_R1	6.23325
	WBGene00012105	protein_coding_AS	CSR-1_Input_R1	13.0725
	WBGene00012106	protein_coding_AS	CSR-1_Input_R1	11.4276
	WBGene00012107	protein_coding_AS	CSR-1_Input_R1	310.624
	WBGene00010768	protein_coding_AS	CSR-1_Input_R1	27.7899
	WBGene00010769	protein_coding_AS	CSR-1_Input_R1	38.6981
	WBGene00006829	protein_coding_AS	CSR-1_Input_R1	11.4114
	WBGene00010771	protein_coding_AS	CSR-1_Input_R1	4.41522
	WBGene00010770	protein_coding_AS	CSR-1_Input_R1	5.97353
	WBGene00004181	protein_coding_AS	CSR-1_Input_R1	15.8591
	WBGene00012208	protein_coding_AS	CSR-1_Input_R1	8.57072
	WBGene00012209	protein_coding_AS	CSR-1_Input_R1	14.2159
	WBGene00012210	protein_coding_AS	CSR-1_Input_R1	5.71381
	WBGene00012216	protein_coding_AS	CSR-1_Input_R1	8.311
	WBGene00012213	protein_coding_AS	CSR-1_Input_R1	0.259719
	WBGene00012211	protein_coding_AS	CSR-1_Input_R1	0
	WBGene00008216	protein_coding_AS	CSR-1_Input_R1	0.259719
	WBGene00001008	protein_coding_AS	CSR-1_Input_R1	231.15
	WBGene00077769	protein_coding_AS	CSR-1_Input_R1	0.259719
	WBGene00009360	protein_coding_AS	CSR-1_Input_R1	0.259719
	WBGene00009362	protein_coding_AS	CSR-1_Input_R1	0.779156
	WBGene00009361	protein_coding_AS	CSR-1_Input_R1	57.1242
	WBGene00011581	protein_coding_AS	CSR-1_Input_R1	1.03888
	WBGene00011582	protein_coding_AS	CSR-1_Input_R1	0.779156
	WBGene00011586	protein_coding_AS	CSR-1_Input_R1	0
	WBGene00011584	protein_coding_AS	CSR-1_Input_R1	0.909016
	WBGene00010399	protein_coding_AS	CSR-1_Input_R1	0.909016
	WBGene00010420	protein_coding_AS	CSR-1_Input_R1	24.1351
	WBGene00010419	protein_coding_AS	CSR-1_Input_R1	38.5544
	WBGene00012040	protein_coding_AS	CSR-1_Input_R1	478.612
	WBGene00012038	protein_coding_AS	CSR-1_Input_R1	0.259719
	WBGene00012037	protein_coding_AS	CSR-1_Input_R1	8.60782
	WBGene00003921	protein_coding_AS	CSR-1_Input_R1	11.4276
	WBGene00003578	protein_coding_AS	CSR-1_Input_R1	1.03888
	WBGene00005050	protein_coding_AS	CSR-1_Input_R1	0.259719
	WBGene00011546	protein_coding_AS	CSR-1_Input_R1	0.519438
	WBGene00005835	protein_coding_AS	CSR-1_Input_R1	0.259719
	WBGene00006889	protein_coding_AS	CSR-1_Input_R1	10.6485
	WBGene00012192	protein_coding_AS	CSR-1_Input_R1	31.1663
	WBGene00012193	protein_coding_AS	CSR-1_Input_R1	14.5378
	WBGene00012194	protein_coding_AS	CSR-1_Input_R1	15.8428
	WBGene00006700	protein_coding_AS	CSR-1_Input_R1	16.5959
	WBGene00012195	protein_coding_AS	CSR-1_Input_R1	15.0637
	WBGene00012196	protein_coding_AS	CSR-1_Input_R1	17.4012
	WBGene00000138	protein_coding_AS	CSR-1_Input_R1	4.34797
	WBGene00007094	protein_coding_AS	CSR-1_Input_R1	6.18996
	WBGene00023459	protein_coding_AS	CSR-1_Input_R1	2.59719
	WBGene00012474	protein_coding_AS	CSR-1_Input_R1	64.9242
	WBGene00012475	protein_coding_AS	CSR-1_Input_R1	0.259719
	WBGene00012476	protein_coding_AS	CSR-1_Input_R1	0.528393
	WBGene00001746	protein_coding_AS	CSR-1_Input_R1	16.622
	WBGene00003735	protein_coding_AS	CSR-1_Input_R1	9.63577
	WBGene00004231	protein_coding_AS	CSR-1_Input_R1	30.701
	WBGene00012478	protein_coding_AS	CSR-1_Input_R1	1.74424
	WBGene00012479	protein_coding_AS	CSR-1_Input_R1	7.79156
	WBGene00012480	protein_coding_AS	CSR-1_Input_R1	0.259719
	WBGene00012481	protein_coding_AS	CSR-1_Input_R1	28.3094
	WBGene00012487	protein_coding_AS	CSR-1_Input_R1	0.519438
	WBGene00003905	protein_coding_AS	CSR-1_Input_R1	30.176
	WBGene00012483	protein_coding_AS	CSR-1_Input_R1	7.01241
	WBGene00012484	protein_coding_AS	CSR-1_Input_R1	135.308
	WBGene00001433	protein_coding_AS	CSR-1_Input_R1	2656.24
	WBGene00001427	protein_coding_AS	CSR-1_Input_R1	40.8792
	WBGene00003989	protein_coding_AS	CSR-1_Input_R1	18.44
	WBGene00012486	protein_coding_AS	CSR-1_Input_R1	46.2299
	WBGene00014864	protein_coding_AS	CSR-1_Input_R1	4.1555
	WBGene00006484	protein_coding_AS	CSR-1_Input_R1	0.519438
	WBGene00008564	protein_coding_AS	CSR-1_Input_R1	0.779156
	WBGene00008565	protein_coding_AS	CSR-1_Input_R1	4.35411
	WBGene00008566	protein_coding_AS	CSR-1_Input_R1	0.259719
	WBGene00008567	protein_coding_AS	CSR-1_Input_R1	2.13886
	WBGene00045468	protein_coding_AS	CSR-1_Input_R1	14.5443
	WBGene00008568	protein_coding_AS	CSR-1_Input_R1	60.5145
	WBGene00008569	protein_coding_AS	CSR-1_Input_R1	10.6485
	WBGene00008130	protein_coding_AS	CSR-1_Input_R1	2.07775
	WBGene00008131	protein_coding_AS	CSR-1_Input_R1	14.2845
	WBGene00006529	protein_coding_AS	CSR-1_Input_R1	46.0497
	WBGene00003948	protein_coding_AS	CSR-1_Input_R1	33.5037
	WBGene00001234	protein_coding_AS	CSR-1_Input_R1	16.5579
	WBGene00004196	protein_coding_AS	CSR-1_Input_R1	102.901
	WBGene00008132	protein_coding_AS	CSR-1_Input_R1	2.85691
	WBGene00008133	protein_coding_AS	CSR-1_Input_R1	7.27213
	WBGene00008134	protein_coding_AS	CSR-1_Input_R1	5.71381
	WBGene00003753	protein_coding_AS	CSR-1_Input_R1	0.692583
	WBGene00004895	protein_coding_AS	CSR-1_Input_R1	15.4497
	WBGene00004063	protein_coding_AS	CSR-1_Input_R1	15.0291
	WBGene00012274	protein_coding_AS	CSR-1_Input_R1	2.59719
	WBGene00012275	protein_coding_AS	CSR-1_Input_R1	0.519438
	WBGene00003675	protein_coding_AS	CSR-1_Input_R1	1.03888
	WBGene00012502	protein_coding_AS	CSR-1_Input_R1	0.519438
	WBGene00045234	protein_coding_AS	CSR-1_Input_R1	0.259719
	WBGene00012504	protein_coding_AS	CSR-1_Input_R1	8.311
	WBGene00012509	protein_coding_AS	CSR-1_Input_R1	1.03888
	WBGene00007655	protein_coding_AS	CSR-1_Input_R1	1.56274
	WBGene00007656	protein_coding_AS	CSR-1_Input_R1	2.07775
	WBGene00007657	protein_coding_AS	CSR-1_Input_R1	4.64608
	WBGene00044709	protein_coding_AS	CSR-1_Input_R1	0
	WBGene00007658	protein_coding_AS	CSR-1_Input_R1	0.519438
	WBGene00007662	protein_coding_AS	CSR-1_Input_R1	1.03888
	WBGene00044708	protein_coding_AS	CSR-1_Input_R1	0.259719
	WBGene00007659	protein_coding_AS	CSR-1_Input_R1	0.288576
	WBGene00044237	protein_coding_AS	CSR-1_Input_R1	0.259719
	WBGene00007660	protein_coding_AS	CSR-1_Input_R1	1.81803
	WBGene00009061	protein_coding_AS	CSR-1_Input_R1	6.49297
	WBGene00044707	protein_coding_AS	CSR-1_Input_R1	0.259719
	WBGene00009064	protein_coding_AS	CSR-1_Input_R1	19.8651
	WBGene00009065	protein_coding_AS	CSR-1_Input_R1	38.1355
	WBGene00008905	protein_coding_AS	CSR-1_Input_R1	0.779156
	WBGene00045458	protein_coding_AS	CSR-1_Input_R1	0.519438
	WBGene00008906	protein_coding_AS	CSR-1_Input_R1	0.129859
	WBGene00014235	protein_coding_AS	CSR-1_Input_R1	0.519438
	WBGene00014236	protein_coding_AS	CSR-1_Input_R1	0.779156
	WBGene00014238	protein_coding_AS	CSR-1_Input_R1	5.45409
	WBGene00014239	protein_coding_AS	CSR-1_Input_R1	2.33747
	WBGene00006048	protein_coding_AS	CSR-1_Input_R1	8.27105
	WBGene00014197	protein_coding_AS	CSR-1_Input_R1	5.97353
	WBGene00014200	protein_coding_AS	CSR-1_Input_R1	1.03888
	WBGene00014201	protein_coding_AS	CSR-1_Input_R1	4.1555
	WBGene00014199	protein_coding_AS	CSR-1_Input_R1	41.0124
	WBGene00014198	protein_coding_AS	CSR-1_Input_R1	2.59719
	WBGene00009695	protein_coding_AS	CSR-1_Input_R1	2.59719
	WBGene00009698	protein_coding_AS	CSR-1_Input_R1	7.11702
	WBGene00009696	protein_coding_AS	CSR-1_Input_R1	440.638
	WBGene00006902	protein_coding_AS	CSR-1_Input_R1	23.6344
	WBGene00010805	protein_coding_AS	CSR-1_Input_R1	9.22002
	WBGene00010806	protein_coding_AS	CSR-1_Input_R1	19.2192
	WBGene00010807	protein_coding_AS	CSR-1_Input_R1	34.5426
	WBGene00006595	protein_coding_AS	CSR-1_Input_R1	45.0623
	WBGene00011435	protein_coding_AS	CSR-1_Input_R1	1.29859
	WBGene00011433	protein_coding_AS	CSR-1_Input_R1	88.8228
	WBGene00001555	protein_coding_AS	CSR-1_Input_R1	1.03888
	WBGene00011434	protein_coding_AS	CSR-1_Input_R1	0.519438
	WBGene00012343	protein_coding_AS	CSR-1_Input_R1	2.59719
	WBGene00012345	protein_coding_AS	CSR-1_Input_R1	21.8164
	WBGene00004915	protein_coding_AS	CSR-1_Input_R1	19.9983
	WBGene00012344	protein_coding_AS	CSR-1_Input_R1	14.0248
	WBGene00012732	protein_coding_AS	CSR-1_Input_R1	7.79156
	WBGene00012733	protein_coding_AS	CSR-1_Input_R1	1.04675
	WBGene00012734	protein_coding_AS	CSR-1_Input_R1	7.31892
	WBGene00012735	protein_coding_AS	CSR-1_Input_R1	4.67627
	WBGene00077546	protein_coding_AS	CSR-1_Input_R1	0.259719
	WBGene00007218	protein_coding_AS	CSR-1_Input_R1	173.042
	WBGene00007217	protein_coding_AS	CSR-1_Input_R1	4.8048
	WBGene00007215	protein_coding_AS	CSR-1_Input_R1	22.3358
	WBGene00007216	protein_coding_AS	CSR-1_Input_R1	1.29859
	WBGene00007214	protein_coding_AS	CSR-1_Input_R1	0.259719
	WBGene00007219	protein_coding_AS	CSR-1_Input_R1	2.33747
	WBGene00007213	protein_coding_AS	CSR-1_Input_R1	119.008
	WBGene00012290	protein_coding_AS	CSR-1_Input_R1	185.611
	WBGene00219206	protein_coding_AS	CSR-1_Input_R1	0.519438
	WBGene00012289	protein_coding_AS	CSR-1_Input_R1	30.3871
	WBGene00044066	protein_coding_AS	CSR-1_Input_R1	0.259719
	WBGene00012739	protein_coding_AS	CSR-1_Input_R1	5.19438
	WBGene00012740	protein_coding_AS	CSR-1_Input_R1	10.6485
	WBGene00012738	protein_coding_AS	CSR-1_Input_R1	9.86931
	WBGene00005010	protein_coding_AS	CSR-1_Input_R1	34.6105
	WBGene00013023	protein_coding_AS	CSR-1_Input_R1	0.129859
	WBGene00013021	protein_coding_AS	CSR-1_Input_R1	61.4572
	WBGene00013020	protein_coding_AS	CSR-1_Input_R1	2.59719
	WBGene00013019	protein_coding_AS	CSR-1_Input_R1	41.1509
	WBGene00013018	protein_coding_AS	CSR-1_Input_R1	8.57072
	WBGene00013603	protein_coding_AS	CSR-1_Input_R1	66.488
	WBGene00003585	protein_coding_AS	CSR-1_Input_R1	26.751
	WBGene00044260	protein_coding_AS	CSR-1_Input_R1	4.93466
	WBGene00013604	protein_coding_AS	CSR-1_Input_R1	30.9065
	WBGene00013593	protein_coding_AS	CSR-1_Input_R1	16.1247
	WBGene00219288	protein_coding_AS	CSR-1_Input_R1	0.259719
	WBGene00044261	protein_coding_AS	CSR-1_Input_R1	21.8254
	WBGene00013594	protein_coding_AS	CSR-1_Input_R1	3.39632
	WBGene00013595	protein_coding_AS	CSR-1_Input_R1	4.02564
	WBGene00000089	protein_coding_AS	CSR-1_Input_R1	303.349
	WBGene00006936	protein_coding_AS	CSR-1_Input_R1	43.6508
	WBGene00013602	protein_coding_AS	CSR-1_Input_R1	15.5831
	WBGene00001704	protein_coding_AS	CSR-1_Input_R1	4.24207
	WBGene00000891	protein_coding_AS	CSR-1_Input_R1	40.3213
	WBGene00013596	protein_coding_AS	CSR-1_Input_R1	7.53185
	WBGene00013597	protein_coding_AS	CSR-1_Input_R1	3.98236
	WBGene00006709	protein_coding_AS	CSR-1_Input_R1	1.55831
	WBGene00013598	protein_coding_AS	CSR-1_Input_R1	4.8048
	WBGene00013599	protein_coding_AS	CSR-1_Input_R1	7.60236
	WBGene00013601	protein_coding_AS	CSR-1_Input_R1	6.49297
	WBGene00012386	protein_coding_AS	CSR-1_Input_R1	35.9191
	WBGene00012351	protein_coding_AS	CSR-1_Input_R1	15.8428
	WBGene00006793	protein_coding_AS	CSR-1_Input_R1	14.1287
	WBGene00002116	protein_coding_AS	CSR-1_Input_R1	2.99975
	WBGene00012352	protein_coding_AS	CSR-1_Input_R1	0
	WBGene00004445	protein_coding_AS	CSR-1_Input_R1	7.79156
	WBGene00012353	protein_coding_AS	CSR-1_Input_R1	8.97885
	WBGene00012354	protein_coding_AS	CSR-1_Input_R1	2.33747
	WBGene00194660	protein_coding_AS	CSR-1_Input_R1	2600.56
	WBGene00012234	protein_coding_AS	CSR-1_Input_R1	35.7271
	WBGene00012233	protein_coding_AS	CSR-1_Input_R1	1.29859
	WBGene00012231	protein_coding_AS	CSR-1_Input_R1	2.07775
	WBGene00012235	protein_coding_AS	CSR-1_Input_R1	0.519438
	WBGene00012387	protein_coding_AS	CSR-1_Input_R1	2.85691
	WBGene00012388	protein_coding_AS	CSR-1_Input_R1	56.4441
	WBGene00012394	protein_coding_AS	CSR-1_Input_R1	0.259719
	WBGene00006505	protein_coding_AS	CSR-1_Input_R1	2.31126
	WBGene00012393	protein_coding_AS	CSR-1_Input_R1	30.7235
	WBGene00012391	protein_coding_AS	CSR-1_Input_R1	2.85691
	WBGene00012390	protein_coding_AS	CSR-1_Input_R1	4.73987
	WBGene00012389	protein_coding_AS	CSR-1_Input_R1	5.01318
	WBGene00012576	protein_coding_AS	CSR-1_Input_R1	31.6857
	WBGene00012578	protein_coding_AS	CSR-1_Input_R1	14.0588
	WBGene00012577	protein_coding_AS	CSR-1_Input_R1	790.064
	WBGene00003581	protein_coding_AS	CSR-1_Input_R1	2.62929
	WBGene00014871	protein_coding_AS	CSR-1_Input_R1	67.0296
	WBGene00012370	protein_coding_AS	CSR-1_Input_R1	11.0294
	WBGene00044065	protein_coding_AS	CSR-1_Input_R1	2.07775
	WBGene00012366	protein_coding_AS	CSR-1_Input_R1	32.7246
	WBGene00012371	protein_coding_AS	CSR-1_Input_R1	0.519438
	WBGene00012369	protein_coding_AS	CSR-1_Input_R1	11.4515
	WBGene00012365	protein_coding_AS	CSR-1_Input_R1	3.63606
	WBGene00012236	protein_coding_AS	CSR-1_Input_R1	16.6058
	WBGene00012237	protein_coding_AS	CSR-1_Input_R1	190.634
	WBGene00012239	protein_coding_AS	CSR-1_Input_R1	42.3141
	WBGene00012238	protein_coding_AS	CSR-1_Input_R1	4.47294
	WBGene00012240	protein_coding_AS	CSR-1_Input_R1	8.57072
	WBGene00195155	protein_coding_AS	CSR-1_Input_R1	1264.57
	WBGene00012241	protein_coding_AS	CSR-1_Input_R1	75.8379
	WBGene00006382	protein_coding_AS	CSR-1_Input_R1	34.5426
	WBGene00013500	protein_coding_AS	CSR-1_Input_R1	6.10339
	WBGene00013501	protein_coding_AS	CSR-1_Input_R1	7.92142
	WBGene00006616	protein_coding_AS	CSR-1_Input_R1	151.936
	WBGene00013502	protein_coding_AS	CSR-1_Input_R1	0.259719
	WBGene00195227	protein_coding_AS	CSR-1_Input_R1	0.259719
	WBGene00013505	protein_coding_AS	CSR-1_Input_R1	2.96663
	WBGene00013506	protein_coding_AS	CSR-1_Input_R1	22.0564
	WBGene00004475	protein_coding_AS	CSR-1_Input_R1	11.4276
	WBGene00013507	protein_coding_AS	CSR-1_Input_R1	2256.82
	WBGene00013508	protein_coding_AS	CSR-1_Input_R1	427.497
	WBGene00045058	protein_coding_AS	CSR-1_Input_R1	744.341
	WBGene00013511	protein_coding_AS	CSR-1_Input_R1	89.8627
	WBGene00013509	protein_coding_AS	CSR-1_Input_R1	8.57072
	WBGene00013513	protein_coding_AS	CSR-1_Input_R1	2.33747
	WBGene00004875	protein_coding_AS	CSR-1_Input_R1	1.29859
	WBGene00009824	protein_coding_AS	CSR-1_Input_R1	1.03888
	WBGene00009823	protein_coding_AS	CSR-1_Input_R1	4.1555
	WBGene00013408	protein_coding_AS	CSR-1_Input_R1	1.81803
	WBGene00013409	protein_coding_AS	CSR-1_Input_R1	5.31972
	WBGene00013404	protein_coding_AS	CSR-1_Input_R1	21.0372
	WBGene00013403	protein_coding_AS	CSR-1_Input_R1	19.2473
	WBGene00013405	protein_coding_AS	CSR-1_Input_R1	9.09016
	WBGene00006565	protein_coding_AS	CSR-1_Input_R1	59.2297
	WBGene00001047	protein_coding_AS	CSR-1_Input_R1	30.1274
	WBGene00013406	protein_coding_AS	CSR-1_Input_R1	4.41522
	WBGene00013407	protein_coding_AS	CSR-1_Input_R1	9.09016
	WBGene00010537	protein_coding_AS	CSR-1_Input_R1	14.3599
	WBGene00002181	protein_coding_AS	CSR-1_Input_R1	45.0027
	WBGene00014699	protein_coding_AS	CSR-1_Input_R1	0.259719
	WBGene00007988	protein_coding_AS	CSR-1_Input_R1	29.6079
	WBGene00007991	protein_coding_AS	CSR-1_Input_R1	2.07775
	WBGene00004202	protein_coding_AS	CSR-1_Input_R1	53.8137
	WBGene00014100	protein_coding_AS	CSR-1_Input_R1	4.28536
	WBGene00014101	protein_coding_AS	CSR-1_Input_R1	0.389578
	WBGene00014104	protein_coding_AS	CSR-1_Input_R1	8.05128
	WBGene00014103	protein_coding_AS	CSR-1_Input_R1	5.97353
	WBGene00014102	protein_coding_AS	CSR-1_Input_R1	9.6096
	WBGene00008185	protein_coding_AS	CSR-1_Input_R1	4.93466
	WBGene00008184	protein_coding_AS	CSR-1_Input_R1	0.779156
	WBGene00008186	protein_coding_AS	CSR-1_Input_R1	4.67494
	WBGene00001377	protein_coding_AS	CSR-1_Input_R1	3.37634
	WBGene00008191	protein_coding_AS	CSR-1_Input_R1	0.259719
	WBGene00003980	protein_coding_AS	CSR-1_Input_R1	2.59719
	WBGene00008610	protein_coding_AS	CSR-1_Input_R1	0.519438
	WBGene00008612	protein_coding_AS	CSR-1_Input_R1	0.259719
	WBGene00009862	protein_coding_AS	CSR-1_Input_R1	0.519438
	WBGene00009861	protein_coding_AS	CSR-1_Input_R1	0.259719
	WBGene00086555	protein_coding_AS	CSR-1_Input_R1	3.33639
	WBGene00009863	protein_coding_AS	CSR-1_Input_R1	4.80812
	WBGene00268216	protein_coding_AS	CSR-1_Input_R1	0.566414
	WBGene00005078	protein_coding_AS	CSR-1_Input_R1	2.3517
	WBGene00009865	protein_coding_AS	CSR-1_Input_R1	2.85691
	WBGene00013666	protein_coding_AS	CSR-1_Input_R1	225.436
	WBGene00013667	protein_coding_AS	CSR-1_Input_R1	8.311
	WBGene00013668	protein_coding_AS	CSR-1_Input_R1	18.9595
	WBGene00000241	protein_coding_AS	CSR-1_Input_R1	0.519438
	WBGene00044264	protein_coding_AS	CSR-1_Input_R1	0.259719
	WBGene00006824	protein_coding_AS	CSR-1_Input_R1	0.275951
	WBGene00002977	protein_coding_AS	CSR-1_Input_R1	93.8314
	WBGene00001147	protein_coding_AS	CSR-1_Input_R1	0
	WBGene00013669	protein_coding_AS	CSR-1_Input_R1	3.22484
	WBGene00000158	protein_coding_AS	CSR-1_Input_R1	22.0761
	WBGene00013670	protein_coding_AS	CSR-1_Input_R1	23.7705
	WBGene00013671	protein_coding_AS	CSR-1_Input_R1	2.47497
	WBGene00013672	protein_coding_AS	CSR-1_Input_R1	46.893
	WBGene00013684	protein_coding_AS	CSR-1_Input_R1	9.99917
	WBGene00013673	protein_coding_AS	CSR-1_Input_R1	394.905
	WBGene00013674	protein_coding_AS	CSR-1_Input_R1	60.7742
	WBGene00004489	protein_coding_AS	CSR-1_Input_R1	12.4665
	WBGene00013676	protein_coding_AS	CSR-1_Input_R1	28.0496
	WBGene00013677	protein_coding_AS	CSR-1_Input_R1	22.2844
	WBGene00013678	protein_coding_AS	CSR-1_Input_R1	8.83044
	WBGene00013685	protein_coding_AS	CSR-1_Input_R1	1284.55
	WBGene00013679	protein_coding_AS	CSR-1_Input_R1	43.2345
	WBGene00001365	protein_coding_AS	CSR-1_Input_R1	14.133
	WBGene00013683	protein_coding_AS	CSR-1_Input_R1	2.42742
	WBGene00013680	protein_coding_AS	CSR-1_Input_R1	11.7872
	WBGene00013682	protein_coding_AS	CSR-1_Input_R1	27.2893
	WBGene00002978	protein_coding_AS	CSR-1_Input_R1	3.85868
	WBGene00013687	protein_coding_AS	CSR-1_Input_R1	11.4276
	WBGene00013692	protein_coding_AS	CSR-1_Input_R1	0.519438
	WBGene00013689	protein_coding_AS	CSR-1_Input_R1	30.6468
	WBGene00013688	protein_coding_AS	CSR-1_Input_R1	29.3482
	WBGene00013690	protein_coding_AS	CSR-1_Input_R1	3.68801
	WBGene00013691	protein_coding_AS	CSR-1_Input_R1	2.33747
	WBGene00001334	protein_coding_AS	CSR-1_Input_R1	7.55257
	WBGene00013693	protein_coding_AS	CSR-1_Input_R1	2.32748
	WBGene00013197	protein_coding_AS	CSR-1_Input_R1	1.81803
	WBGene00013198	protein_coding_AS	CSR-1_Input_R1	42.3342
	WBGene00003790	protein_coding_AS	CSR-1_Input_R1	33.5037
	WBGene00013200	protein_coding_AS	CSR-1_Input_R1	12.7262
	WBGene00013201	protein_coding_AS	CSR-1_Input_R1	15.5831
	WBGene00013202	protein_coding_AS	CSR-1_Input_R1	10.3888
	WBGene00013203	protein_coding_AS	CSR-1_Input_R1	9.61056
	WBGene00003951	protein_coding_AS	CSR-1_Input_R1	67.7866
	WBGene00010579	protein_coding_AS	CSR-1_Input_R1	38.4384
	WBGene00010587	protein_coding_AS	CSR-1_Input_R1	12.4665
	WBGene00010586	protein_coding_AS	CSR-1_Input_R1	0.129859
	WBGene00010585	protein_coding_AS	CSR-1_Input_R1	363.246
	WBGene00010584	protein_coding_AS	CSR-1_Input_R1	66.748
	WBGene00010581	protein_coding_AS	CSR-1_Input_R1	22.8553
	WBGene00010583	protein_coding_AS	CSR-1_Input_R1	44.1522
	WBGene00001979	protein_coding_AS	CSR-1_Input_R1	32.9843
	WBGene00010582	protein_coding_AS	CSR-1_Input_R1	48.5674
	WBGene00010580	protein_coding_AS	CSR-1_Input_R1	1.55831
	WBGene00009559	protein_coding_AS	CSR-1_Input_R1	12.4665
	WBGene00001030	protein_coding_AS	CSR-1_Input_R1	48.5674
	WBGene00043308	protein_coding_AS	CSR-1_Input_R1	10.6485
	WBGene00004495	protein_coding_AS	CSR-1_Input_R1	17.4012
	WBGene00009558	protein_coding_AS	CSR-1_Input_R1	17.9206
	WBGene00009557	protein_coding_AS	CSR-1_Input_R1	4.93466
	WBGene00009556	protein_coding_AS	CSR-1_Input_R1	2.33747
	WBGene00006349	protein_coding_AS	CSR-1_Input_R1	18.1679
	WBGene00009554	protein_coding_AS	CSR-1_Input_R1	0.779156
	WBGene00006730	protein_coding_AS	CSR-1_Input_R1	6.23325
	WBGene00009553	protein_coding_AS	CSR-1_Input_R1	16.3623
	WBGene00010766	protein_coding_AS	CSR-1_Input_R1	16.3623
	WBGene00010767	protein_coding_AS	CSR-1_Input_R1	3.37634
	WBGene00004889	protein_coding_AS	CSR-1_Input_R1	18.5
	WBGene00013204	protein_coding_AS	CSR-1_Input_R1	16.622
	WBGene00002324	protein_coding_AS	CSR-1_Input_R1	10.129
	WBGene00006711	protein_coding_AS	CSR-1_Input_R1	4.1555
	WBGene00009304	protein_coding_AS	CSR-1_Input_R1	1.55831
	WBGene00009305	protein_coding_AS	CSR-1_Input_R1	5.19438
	WBGene00009306	protein_coding_AS	CSR-1_Input_R1	9.94624
	WBGene00000088	protein_coding_AS	CSR-1_Input_R1	2.33747
	WBGene00006272	protein_coding_AS	CSR-1_Input_R1	0.259719
	WBGene00006789	protein_coding_AS	CSR-1_Input_R1	26.4806
	WBGene00008695	protein_coding_AS	CSR-1_Input_R1	9.34988
	WBGene00006845	protein_coding_AS	CSR-1_Input_R1	2.07775
	WBGene00001488	protein_coding_AS	CSR-1_Input_R1	565.956
	WBGene00002189	protein_coding_AS	CSR-1_Input_R1	14.2241
	WBGene00014148	protein_coding_AS	CSR-1_Input_R1	19.9983
	WBGene00014149	protein_coding_AS	CSR-1_Input_R1	1.55831
	WBGene00000469	protein_coding_AS	CSR-1_Input_R1	1.81803
	WBGene00006399	protein_coding_AS	CSR-1_Input_R1	1.55831
	WBGene00013969	protein_coding_AS	CSR-1_Input_R1	5.92412
	WBGene00003471	protein_coding_AS	CSR-1_Input_R1	0.779156
	WBGene00009368	protein_coding_AS	CSR-1_Input_R1	76.8768
	WBGene00009369	protein_coding_AS	CSR-1_Input_R1	2.59719
	WBGene00001049	protein_coding_AS	CSR-1_Input_R1	60.7497
	WBGene00009366	protein_coding_AS	CSR-1_Input_R1	16.1026
	WBGene00009370	protein_coding_AS	CSR-1_Input_R1	3.37634
	WBGene00009371	protein_coding_AS	CSR-1_Input_R1	0.519438
	WBGene00009367	protein_coding_AS	CSR-1_Input_R1	3.63606
	WBGene00009284	protein_coding_AS	CSR-1_Input_R1	47.2688
	WBGene00000881	protein_coding_AS	CSR-1_Input_R1	7.01241
	WBGene00009285	protein_coding_AS	CSR-1_Input_R1	58.6641
	WBGene00009286	protein_coding_AS	CSR-1_Input_R1	9.09016
	WBGene00009287	protein_coding_AS	CSR-1_Input_R1	8.57072
	WBGene00009288	protein_coding_AS	CSR-1_Input_R1	70.3838
	WBGene00015153	protein_coding_AS	CSR-1_Input_R1	64.4103
	WBGene00002061	protein_coding_AS	CSR-1_Input_R1	13.2457
	WBGene00255704	protein_coding_AS	CSR-1_Input_R1	0.259719
	WBGene00001177	protein_coding_AS	CSR-1_Input_R1	35.2454
	WBGene00015152	protein_coding_AS	CSR-1_Input_R1	0.519438
	WBGene00021413	protein_coding_AS	CSR-1_Input_R1	5.71381
	WBGene00021414	protein_coding_AS	CSR-1_Input_R1	0.259719
	WBGene00018976	protein_coding_AS	CSR-1_Input_R1	1.29859
	WBGene00004496	protein_coding_AS	CSR-1_Input_R1	12.742
	WBGene00018975	protein_coding_AS	CSR-1_Input_R1	57.9173
	WBGene00000480	protein_coding_AS	CSR-1_Input_R1	11.9471
	WBGene00020999	protein_coding_AS	CSR-1_Input_R1	31.1741
	WBGene00021000	protein_coding_AS	CSR-1_Input_R1	29.6079
	WBGene00021004	protein_coding_AS	CSR-1_Input_R1	29.6079
	WBGene00044512	protein_coding_AS	CSR-1_Input_R1	0.538917
	WBGene00021002	protein_coding_AS	CSR-1_Input_R1	0.259719
	WBGene00006648	protein_coding_AS	CSR-1_Input_R1	8.80158
	WBGene00022435	protein_coding_AS	CSR-1_Input_R1	7.02573
	WBGene00022434	protein_coding_AS	CSR-1_Input_R1	22.2067
	WBGene00000838	protein_coding_AS	CSR-1_Input_R1	15.0637
	WBGene00044689	protein_coding_AS	CSR-1_Input_R1	11.5315
	WBGene00077643	protein_coding_AS	CSR-1_Input_R1	7.53185
	WBGene00017080	protein_coding_AS	CSR-1_Input_R1	44.4985
	WBGene00017082	protein_coding_AS	CSR-1_Input_R1	11.1679
	WBGene00005299	protein_coding_AS	CSR-1_Input_R1	0.129859
	WBGene00005301	protein_coding_AS	CSR-1_Input_R1	0
	WBGene00017083	protein_coding_AS	CSR-1_Input_R1	0.259719
	WBGene00019814	protein_coding_AS	CSR-1_Input_R1	6.23325
	WBGene00019817	protein_coding_AS	CSR-1_Input_R1	0.259719
	WBGene00019815	protein_coding_AS	CSR-1_Input_R1	0.259719
	WBGene00019816	protein_coding_AS	CSR-1_Input_R1	7.27213
	WBGene00021981	protein_coding_AS	CSR-1_Input_R1	1.03888
	WBGene00021983	protein_coding_AS	CSR-1_Input_R1	0.259719
	WBGene00018010	protein_coding_AS	CSR-1_Input_R1	7.79156
	WBGene00018011	protein_coding_AS	CSR-1_Input_R1	16.8817
	WBGene00018013	protein_coding_AS	CSR-1_Input_R1	14.5443
	WBGene00003614	protein_coding_AS	CSR-1_Input_R1	435.24
	WBGene00000022	protein_coding_AS	CSR-1_Input_R1	9.34988
	WBGene00020708	protein_coding_AS	CSR-1_Input_R1	0.259719
	WBGene00020707	protein_coding_AS	CSR-1_Input_R1	8.57072
	WBGene00020706	protein_coding_AS	CSR-1_Input_R1	15.0637
	WBGene00020705	protein_coding_AS	CSR-1_Input_R1	13.249
	WBGene00021450	protein_coding_AS	CSR-1_Input_R1	0.259719
	WBGene00021449	protein_coding_AS	CSR-1_Input_R1	0.519438
	WBGene00022642	protein_coding_AS	CSR-1_Input_R1	0.779156
	WBGene00022641	protein_coding_AS	CSR-1_Input_R1	0
	WBGene00022639	protein_coding_AS	CSR-1_Input_R1	0.259719
	WBGene00022638	protein_coding_AS	CSR-1_Input_R1	0.259719
	WBGene00022644	protein_coding_AS	CSR-1_Input_R1	4.21552
	WBGene00022645	protein_coding_AS	CSR-1_Input_R1	2.60911
	WBGene00021448	protein_coding_AS	CSR-1_Input_R1	0.779156
	WBGene00015260	protein_coding_AS	CSR-1_Input_R1	0.259719
	WBGene00019744	protein_coding_AS	CSR-1_Input_R1	0.519438
	WBGene00003713	protein_coding_AS	CSR-1_Input_R1	0.259719
	WBGene00003688	protein_coding_AS	CSR-1_Input_R1	0.259719
	WBGene00019743	protein_coding_AS	CSR-1_Input_R1	1.03888
	WBGene00019742	protein_coding_AS	CSR-1_Input_R1	0.259719
	WBGene00003689	protein_coding_AS	CSR-1_Input_R1	0.259719
	WBGene00003645	protein_coding_AS	CSR-1_Input_R1	0.519438
	WBGene00003720	protein_coding_AS	CSR-1_Input_R1	0.519438
	WBGene00020153	protein_coding_AS	CSR-1_Input_R1	4.41522
	WBGene00020152	protein_coding_AS	CSR-1_Input_R1	0.779156
	WBGene00003696	protein_coding_AS	CSR-1_Input_R1	1.03888
	WBGene00003721	protein_coding_AS	CSR-1_Input_R1	0.909016
	WBGene00020151	protein_coding_AS	CSR-1_Input_R1	0.259719
	WBGene00006282	protein_coding_AS	CSR-1_Input_R1	0.649297
	WBGene00003648	protein_coding_AS	CSR-1_Input_R1	3.37634
	WBGene00003722	protein_coding_AS	CSR-1_Input_R1	0.259719
	WBGene00015759	protein_coding_AS	CSR-1_Input_R1	2.33747
	WBGene00005898	protein_coding_AS	CSR-1_Input_R1	0.324649
	WBGene00022757	protein_coding_AS	CSR-1_Input_R1	0.259719
	WBGene00022756	protein_coding_AS	CSR-1_Input_R1	0.519438
	WBGene00005856	protein_coding_AS	CSR-1_Input_R1	0
	WBGene00003680	protein_coding_AS	CSR-1_Input_R1	0.519438
	WBGene00018615	protein_coding_AS	CSR-1_Input_R1	5.45409
	WBGene00018617	protein_coding_AS	CSR-1_Input_R1	8.311
	WBGene00018620	protein_coding_AS	CSR-1_Input_R1	0.259719
	WBGene00018614	protein_coding_AS	CSR-1_Input_R1	1.03888
	WBGene00018622	protein_coding_AS	CSR-1_Input_R1	0.519438
	WBGene00018623	protein_coding_AS	CSR-1_Input_R1	1.55831
	WBGene00005593	protein_coding_AS	CSR-1_Input_R1	0
	WBGene00005451	protein_coding_AS	CSR-1_Input_R1	0.259719
	WBGene00005472	protein_coding_AS	CSR-1_Input_R1	0.259719
	WBGene00005687	protein_coding_AS	CSR-1_Input_R1	0.259719
	WBGene00005688	protein_coding_AS	CSR-1_Input_R1	0.519438
	WBGene00017962	protein_coding_AS	CSR-1_Input_R1	0.519438
	WBGene00017957	protein_coding_AS	CSR-1_Input_R1	0.779156
	WBGene00019244	protein_coding_AS	CSR-1_Input_R1	6.49297
	WBGene00005895	protein_coding_AS	CSR-1_Input_R1	1.23366
	WBGene00005632	protein_coding_AS	CSR-1_Input_R1	0.259719
	WBGene00021709	protein_coding_AS	CSR-1_Input_R1	1.9046
	WBGene00021707	protein_coding_AS	CSR-1_Input_R1	0.259719
	WBGene00001564	protein_coding_AS	CSR-1_Input_R1	1.88296
	WBGene00005228	protein_coding_AS	CSR-1_Input_R1	0.259719
	WBGene00005613	protein_coding_AS	CSR-1_Input_R1	0
	WBGene00005612	protein_coding_AS	CSR-1_Input_R1	0.519438
	WBGene00015489	protein_coding_AS	CSR-1_Input_R1	0.129859
	WBGene00005516	protein_coding_AS	CSR-1_Input_R1	0.259719
	WBGene00005643	protein_coding_AS	CSR-1_Input_R1	0.779156
	WBGene00006266	protein_coding_AS	CSR-1_Input_R1	1.29859
	WBGene00019983	protein_coding_AS	CSR-1_Input_R1	10.3888
	WBGene00019982	protein_coding_AS	CSR-1_Input_R1	2.33747
	WBGene00044514	protein_coding_AS	CSR-1_Input_R1	0.519438
	WBGene00020060	protein_coding_AS	CSR-1_Input_R1	0.259719
	WBGene00020056	protein_coding_AS	CSR-1_Input_R1	0.519438
	WBGene00018313	protein_coding_AS	CSR-1_Input_R1	0.259719
	WBGene00018312	protein_coding_AS	CSR-1_Input_R1	0.259719
	WBGene00019561	protein_coding_AS	CSR-1_Input_R1	3.89578
	WBGene00044778	protein_coding_AS	CSR-1_Input_R1	0.779156
	WBGene00019562	protein_coding_AS	CSR-1_Input_R1	0
	WBGene00019559	protein_coding_AS	CSR-1_Input_R1	0.259719
	WBGene00019556	protein_coding_AS	CSR-1_Input_R1	3.10891
	WBGene00044777	protein_coding_AS	CSR-1_Input_R1	4.1555
	WBGene00005210	protein_coding_AS	CSR-1_Input_R1	0.259719
	WBGene00003550	protein_coding_AS	CSR-1_Input_R1	2.33747
	WBGene00001480	protein_coding_AS	CSR-1_Input_R1	37.1372
	WBGene00019241	protein_coding_AS	CSR-1_Input_R1	24.4136
	WBGene00019240	protein_coding_AS	CSR-1_Input_R1	34.5426
	WBGene00019239	protein_coding_AS	CSR-1_Input_R1	1.55831
	WBGene00021748	protein_coding_AS	CSR-1_Input_R1	6.83926
	WBGene00021750	protein_coding_AS	CSR-1_Input_R1	55.3144
	WBGene00005024	protein_coding_AS	CSR-1_Input_R1	3.54949
	WBGene00006770	protein_coding_AS	CSR-1_Input_R1	2.96956
	WBGene00021749	protein_coding_AS	CSR-1_Input_R1	7.53185
	WBGene00019971	protein_coding_AS	CSR-1_Input_R1	11.6873
	WBGene00019972	protein_coding_AS	CSR-1_Input_R1	4.1555
	WBGene00019973	protein_coding_AS	CSR-1_Input_R1	2.33747
	WBGene00019975	protein_coding_AS	CSR-1_Input_R1	0
	WBGene00015344	protein_coding_AS	CSR-1_Input_R1	13.5054
	WBGene00019625	protein_coding_AS	CSR-1_Input_R1	0
	WBGene00019624	protein_coding_AS	CSR-1_Input_R1	1.81803
	WBGene00006129	protein_coding_AS	CSR-1_Input_R1	0.346292
	WBGene00019626	protein_coding_AS	CSR-1_Input_R1	8.60189
	WBGene00019623	protein_coding_AS	CSR-1_Input_R1	0.259719
	WBGene00021745	protein_coding_AS	CSR-1_Input_R1	0
	WBGene00021743	protein_coding_AS	CSR-1_Input_R1	0.259719
	WBGene00021740	protein_coding_AS	CSR-1_Input_R1	0.768335
	WBGene00000785	protein_coding_AS	CSR-1_Input_R1	2.33747
	WBGene00021070	protein_coding_AS	CSR-1_Input_R1	1.29859
	WBGene00020663	protein_coding_AS	CSR-1_Input_R1	0.606011
	WBGene00000552	protein_coding_AS	CSR-1_Input_R1	11.9381
	WBGene00020664	protein_coding_AS	CSR-1_Input_R1	0.519438
	WBGene00004230	protein_coding_AS	CSR-1_Input_R1	0.259719
	WBGene00020662	protein_coding_AS	CSR-1_Input_R1	0.519438
	WBGene00021738	protein_coding_AS	CSR-1_Input_R1	10.4463
	WBGene00021736	protein_coding_AS	CSR-1_Input_R1	44.1986
	WBGene00195169	protein_coding_AS	CSR-1_Input_R1	318.903
	WBGene00021739	protein_coding_AS	CSR-1_Input_R1	0.649297
	WBGene00021735	protein_coding_AS	CSR-1_Input_R1	13.7651
	WBGene00016539	protein_coding_AS	CSR-1_Input_R1	0
	WBGene00016538	protein_coding_AS	CSR-1_Input_R1	1.03888
	WBGene00004266	protein_coding_AS	CSR-1_Input_R1	14.804
	WBGene00016540	protein_coding_AS	CSR-1_Input_R1	23.9338
	WBGene00022288	protein_coding_AS	CSR-1_Input_R1	7.01241
	WBGene00022289	protein_coding_AS	CSR-1_Input_R1	3.4944
	WBGene00004053	protein_coding_AS	CSR-1_Input_R1	13.9068
	WBGene00001171	protein_coding_AS	CSR-1_Input_R1	1.9046
	WBGene00044774	protein_coding_AS	CSR-1_Input_R1	0.519438
	WBGene00022285	protein_coding_AS	CSR-1_Input_R1	3.37634
	WBGene00004923	protein_coding_AS	CSR-1_Input_R1	7.53185
	WBGene00022286	protein_coding_AS	CSR-1_Input_R1	66.5121
	WBGene00004925	protein_coding_AS	CSR-1_Input_R1	1.94899
	WBGene00020017	protein_coding_AS	CSR-1_Input_R1	0.259719
	WBGene00001578	protein_coding_AS	CSR-1_Input_R1	0.519438
	WBGene00000556	protein_coding_AS	CSR-1_Input_R1	0.519438
	WBGene00019980	protein_coding_AS	CSR-1_Input_R1	1.81803
	WBGene00019978	protein_coding_AS	CSR-1_Input_R1	0.259719
	WBGene00004139	protein_coding_AS	CSR-1_Input_R1	0
	WBGene00018757	protein_coding_AS	CSR-1_Input_R1	1.55831
	WBGene00006794	protein_coding_AS	CSR-1_Input_R1	17.4012
	WBGene00016514	protein_coding_AS	CSR-1_Input_R1	0.519438
	WBGene00045390	protein_coding_AS	CSR-1_Input_R1	0.259719
	WBGene00016512	protein_coding_AS	CSR-1_Input_R1	99.1788
	WBGene00005691	protein_coding_AS	CSR-1_Input_R1	0.519438
	WBGene00006268	protein_coding_AS	CSR-1_Input_R1	0.519438
	WBGene00006270	protein_coding_AS	CSR-1_Input_R1	0.259719
	WBGene00006265	protein_coding_AS	CSR-1_Input_R1	0.259719
	WBGene00019348	protein_coding_AS	CSR-1_Input_R1	0.783634
	WBGene00019349	protein_coding_AS	CSR-1_Input_R1	1.1038
	WBGene00019350	protein_coding_AS	CSR-1_Input_R1	2.27254
	WBGene00018707	protein_coding_AS	CSR-1_Input_R1	1.81803
	WBGene00018708	protein_coding_AS	CSR-1_Input_R1	0.519438
	WBGene00018706	protein_coding_AS	CSR-1_Input_R1	1.03888
	WBGene00000387	protein_coding_AS	CSR-1_Input_R1	2.71524
	WBGene00017508	protein_coding_AS	CSR-1_Input_R1	402.504
	WBGene00017507	protein_coding_AS	CSR-1_Input_R1	322.791
	WBGene00017506	protein_coding_AS	CSR-1_Input_R1	0.259719
	WBGene00017504	protein_coding_AS	CSR-1_Input_R1	1.29859
	WBGene00017510	protein_coding_AS	CSR-1_Input_R1	1.55831
	WBGene00017503	protein_coding_AS	CSR-1_Input_R1	1.03888
	WBGene00017511	protein_coding_AS	CSR-1_Input_R1	0
	WBGene00003707	protein_coding_AS	CSR-1_Input_R1	0.259719
	WBGene00003700	protein_coding_AS	CSR-1_Input_R1	0.519438
	WBGene00021609	protein_coding_AS	CSR-1_Input_R1	8.57072
	WBGene00006252	protein_coding_AS	CSR-1_Input_R1	0.259719
	WBGene00021608	protein_coding_AS	CSR-1_Input_R1	26.4913
	WBGene00000108	protein_coding_AS	CSR-1_Input_R1	0
	WBGene00019392	protein_coding_AS	CSR-1_Input_R1	0.259719
	WBGene00019391	protein_coding_AS	CSR-1_Input_R1	0.275951
	WBGene00019389	protein_coding_AS	CSR-1_Input_R1	0.259719
	WBGene00005845	protein_coding_AS	CSR-1_Input_R1	0.779156
	WBGene00005229	protein_coding_AS	CSR-1_Input_R1	2.59719
	WBGene00021605	protein_coding_AS	CSR-1_Input_R1	5.5753
	WBGene00021607	protein_coding_AS	CSR-1_Input_R1	63.815
	WBGene00005837	protein_coding_AS	CSR-1_Input_R1	0
	WBGene00005846	protein_coding_AS	CSR-1_Input_R1	0.259719
	WBGene00005848	protein_coding_AS	CSR-1_Input_R1	0
	WBGene00022805	protein_coding_AS	CSR-1_Input_R1	0.259719
	WBGene00021603	protein_coding_AS	CSR-1_Input_R1	1.97386
	WBGene00021602	protein_coding_AS	CSR-1_Input_R1	1.40248
	WBGene00000976	protein_coding_AS	CSR-1_Input_R1	5.19438
	WBGene00018115	protein_coding_AS	CSR-1_Input_R1	0.259719
	WBGene00018113	protein_coding_AS	CSR-1_Input_R1	3.11663
	WBGene00018111	protein_coding_AS	CSR-1_Input_R1	1.55831
	WBGene00018110	protein_coding_AS	CSR-1_Input_R1	0.259719
	WBGene00268194	protein_coding_AS	CSR-1_Input_R1	0.779156
	WBGene00002016	protein_coding_AS	CSR-1_Input_R1	0.0865729
	WBGene00021600	protein_coding_AS	CSR-1_Input_R1	0.259719
	WBGene00001632	protein_coding_AS	CSR-1_Input_R1	13.7651
	WBGene00044344	protein_coding_AS	CSR-1_Input_R1	7.53185
	WBGene00021309	protein_coding_AS	CSR-1_Input_R1	0.129859
	WBGene00020393	protein_coding_AS	CSR-1_Input_R1	0.519438
	WBGene00020396	protein_coding_AS	CSR-1_Input_R1	0.259719
	WBGene00020389	protein_coding_AS	CSR-1_Input_R1	18.6998
	WBGene00020392	protein_coding_AS	CSR-1_Input_R1	117.853
	WBGene00020390	protein_coding_AS	CSR-1_Input_R1	38.1787
	WBGene00020391	protein_coding_AS	CSR-1_Input_R1	21.0372
	WBGene00021305	protein_coding_AS	CSR-1_Input_R1	8.57072
	WBGene00021304	protein_coding_AS	CSR-1_Input_R1	2.5539
	WBGene00005644	protein_coding_AS	CSR-1_Input_R1	0.259719
	WBGene00021302	protein_coding_AS	CSR-1_Input_R1	144.92
	WBGene00021301	protein_coding_AS	CSR-1_Input_R1	156.876
	WBGene00001785	protein_coding_AS	CSR-1_Input_R1	11.1679
	WBGene00020277	protein_coding_AS	CSR-1_Input_R1	1.29859
	WBGene00020280	protein_coding_AS	CSR-1_Input_R1	4.93466
	WBGene00020279	protein_coding_AS	CSR-1_Input_R1	0.526184
	WBGene00044518	protein_coding_AS	CSR-1_Input_R1	0.259719
	WBGene00005603	protein_coding_AS	CSR-1_Input_R1	0.519438
	WBGene00020343	protein_coding_AS	CSR-1_Input_R1	0.779156
	WBGene00020342	protein_coding_AS	CSR-1_Input_R1	12.4665
	WBGene00020341	protein_coding_AS	CSR-1_Input_R1	1.55831
	WBGene00020340	protein_coding_AS	CSR-1_Input_R1	1.29859
	WBGene00006589	protein_coding_AS	CSR-1_Input_R1	0.259719
	WBGene00000111	protein_coding_AS	CSR-1_Input_R1	3.89578
	WBGene00019089	protein_coding_AS	CSR-1_Input_R1	0.8311
	WBGene00019096	protein_coding_AS	CSR-1_Input_R1	0.519438
	WBGene00019094	protein_coding_AS	CSR-1_Input_R1	8.05128
	WBGene00019090	protein_coding_AS	CSR-1_Input_R1	0
	WBGene00001857	protein_coding_AS	CSR-1_Input_R1	1.84481
	WBGene00021488	protein_coding_AS	CSR-1_Input_R1	0.259719
	WBGene00021490	protein_coding_AS	CSR-1_Input_R1	0.259719
	WBGene00021492	protein_coding_AS	CSR-1_Input_R1	0.779156
	WBGene00021487	protein_coding_AS	CSR-1_Input_R1	100.512
	WBGene00003676	protein_coding_AS	CSR-1_Input_R1	62.852
	WBGene00021486	protein_coding_AS	CSR-1_Input_R1	23.6344
	WBGene00021493	protein_coding_AS	CSR-1_Input_R1	0.779156
	WBGene00018094	protein_coding_AS	CSR-1_Input_R1	0.259719
	WBGene00018099	protein_coding_AS	CSR-1_Input_R1	26.9566
	WBGene00018093	protein_coding_AS	CSR-1_Input_R1	1.36352
	WBGene00018096	protein_coding_AS	CSR-1_Input_R1	1.15018
	WBGene00018097	protein_coding_AS	CSR-1_Input_R1	3.52476
	WBGene00018098	protein_coding_AS	CSR-1_Input_R1	10.6485
	WBGene00018092	protein_coding_AS	CSR-1_Input_R1	0.259719
	WBGene00017722	protein_coding_AS	CSR-1_Input_R1	0.324649
	WBGene00000514	protein_coding_AS	CSR-1_Input_R1	24.6733
	WBGene00017721	protein_coding_AS	CSR-1_Input_R1	1.16873
	WBGene00017723	protein_coding_AS	CSR-1_Input_R1	1.06434
	WBGene00235326	protein_coding_AS	CSR-1_Input_R1	0.259719
	WBGene00017720	protein_coding_AS	CSR-1_Input_R1	0.779156
	WBGene00017719	protein_coding_AS	CSR-1_Input_R1	6.23325
	WBGene00017724	protein_coding_AS	CSR-1_Input_R1	2.85691
	WBGene00006117	protein_coding_AS	CSR-1_Input_R1	0
	WBGene00016693	protein_coding_AS	CSR-1_Input_R1	0.519438
	WBGene00016694	protein_coding_AS	CSR-1_Input_R1	0.259719
	WBGene00016692	protein_coding_AS	CSR-1_Input_R1	0
	WBGene00016686	protein_coding_AS	CSR-1_Input_R1	0.519438
	WBGene00016685	protein_coding_AS	CSR-1_Input_R1	0
	WBGene00016697	protein_coding_AS	CSR-1_Input_R1	1.03888
	WBGene00003612	protein_coding_AS	CSR-1_Input_R1	0.519438
	WBGene00021167	protein_coding_AS	CSR-1_Input_R1	2.85691
	WBGene00021168	protein_coding_AS	CSR-1_Input_R1	1.03888
	WBGene00021164	protein_coding_AS	CSR-1_Input_R1	0.259719
	WBGene00003723	protein_coding_AS	CSR-1_Input_R1	0.519438
	WBGene00018414	protein_coding_AS	CSR-1_Input_R1	1.31591
	WBGene00003646	protein_coding_AS	CSR-1_Input_R1	0.519438
	WBGene00003617	protein_coding_AS	CSR-1_Input_R1	0.259719
	WBGene00003716	protein_coding_AS	CSR-1_Input_R1	0
	WBGene00003724	protein_coding_AS	CSR-1_Input_R1	0.519438
	WBGene00003686	protein_coding_AS	CSR-1_Input_R1	0.259719
	WBGene00023284	protein_coding_AS	CSR-1_Input_R1	747.214
	WBGene00018266	protein_coding_AS	CSR-1_Input_R1	0.519438
	WBGene00044521	protein_coding_AS	CSR-1_Input_R1	0
	WBGene00000027	protein_coding_AS	CSR-1_Input_R1	0
	WBGene00003649	protein_coding_AS	CSR-1_Input_R1	0.259719
	WBGene00020853	protein_coding_AS	CSR-1_Input_R1	0.519438
	WBGene00020852	protein_coding_AS	CSR-1_Input_R1	2.07775
	WBGene00020851	protein_coding_AS	CSR-1_Input_R1	0.259719
	WBGene00003705	protein_coding_AS	CSR-1_Input_R1	1.03888
	WBGene00020850	protein_coding_AS	CSR-1_Input_R1	1.03888
	WBGene00021236	protein_coding_AS	CSR-1_Input_R1	0.389578
	WBGene00017500	protein_coding_AS	CSR-1_Input_R1	0.129859
	WBGene00017490	protein_coding_AS	CSR-1_Input_R1	0.129859
	WBGene00017499	protein_coding_AS	CSR-1_Input_R1	0.389578
	WBGene00017497	protein_coding_AS	CSR-1_Input_R1	0.47649
	WBGene00017491	protein_coding_AS	CSR-1_Input_R1	0.216432
	WBGene00017493	protein_coding_AS	CSR-1_Input_R1	0.519438
	WBGene00021222	protein_coding_AS	CSR-1_Input_R1	0.519438
	WBGene00021224	protein_coding_AS	CSR-1_Input_R1	0.259719
	WBGene00021221	protein_coding_AS	CSR-1_Input_R1	0
	WBGene00021226	protein_coding_AS	CSR-1_Input_R1	2.33747
	WBGene00021227	protein_coding_AS	CSR-1_Input_R1	0
	WBGene00021219	protein_coding_AS	CSR-1_Input_R1	35.8412
	WBGene00044734	protein_coding_AS	CSR-1_Input_R1	4.8048
	WBGene00021228	protein_coding_AS	CSR-1_Input_R1	0
	WBGene00021216	protein_coding_AS	CSR-1_Input_R1	0.129859
	WBGene00005137	protein_coding_AS	CSR-1_Input_R1	0.129859
	WBGene00015731	protein_coding_AS	CSR-1_Input_R1	3.5062
	WBGene00005148	protein_coding_AS	CSR-1_Input_R1	1.16873
	WBGene00018913	protein_coding_AS	CSR-1_Input_R1	0
	WBGene00018912	protein_coding_AS	CSR-1_Input_R1	0.129859
	WBGene00018917	protein_coding_AS	CSR-1_Input_R1	0.519438
	WBGene00018910	protein_coding_AS	CSR-1_Input_R1	0.259719
	WBGene00003521	protein_coding_AS	CSR-1_Input_R1	0
	WBGene00018920	protein_coding_AS	CSR-1_Input_R1	2.33747
	WBGene00015273	protein_coding_AS	CSR-1_Input_R1	10.6299
	WBGene00015271	protein_coding_AS	CSR-1_Input_R1	35.8412
	WBGene00015270	protein_coding_AS	CSR-1_Input_R1	4.8048
	WBGene00006136	protein_coding_AS	CSR-1_Input_R1	0
	WBGene00006283	protein_coding_AS	CSR-1_Input_R1	0.129859
	WBGene00021570	protein_coding_AS	CSR-1_Input_R1	0.129859
	WBGene00044131	protein_coding_AS	CSR-1_Input_R1	3.5062
	WBGene00021572	protein_coding_AS	CSR-1_Input_R1	1.16873
	WBGene00021567	protein_coding_AS	CSR-1_Input_R1	1.55831
	WBGene00021566	protein_coding_AS	CSR-1_Input_R1	0.129859
	WBGene00001758	protein_coding_AS	CSR-1_Input_R1	0.519438
	WBGene00021565	protein_coding_AS	CSR-1_Input_R1	0.519438
	WBGene00016234	protein_coding_AS	CSR-1_Input_R1	0.259719
	WBGene00018760	protein_coding_AS	CSR-1_Input_R1	1.42845
	WBGene00018761	protein_coding_AS	CSR-1_Input_R1	36.6699
	WBGene00018762	protein_coding_AS	CSR-1_Input_R1	15.3234
	WBGene00000056	protein_coding_AS	CSR-1_Input_R1	2.14268
	WBGene00018758	protein_coding_AS	CSR-1_Input_R1	0.259719
	WBGene00005477	protein_coding_AS	CSR-1_Input_R1	0.129859
	WBGene00020961	protein_coding_AS	CSR-1_Input_R1	1.17828
	WBGene00206511	protein_coding_AS	CSR-1_Input_R1	0.47074
	WBGene00194896	protein_coding_AS	CSR-1_Input_R1	66.5204
	WBGene00020957	protein_coding_AS	CSR-1_Input_R1	5.71381
	WBGene00020962	protein_coding_AS	CSR-1_Input_R1	1.3222
	WBGene00020955	protein_coding_AS	CSR-1_Input_R1	73.2397
	WBGene00003579	protein_coding_AS	CSR-1_Input_R1	74.0199
	WBGene00020954	protein_coding_AS	CSR-1_Input_R1	1.03888
	WBGene00020952	protein_coding_AS	CSR-1_Input_R1	35.188
	WBGene00020953	protein_coding_AS	CSR-1_Input_R1	0
	WBGene00021564	protein_coding_AS	CSR-1_Input_R1	5.71381
	WBGene00021563	protein_coding_AS	CSR-1_Input_R1	16.9663
	WBGene00021562	protein_coding_AS	CSR-1_Input_R1	17.6609
	WBGene00016048	protein_coding_AS	CSR-1_Input_R1	0.519438
	WBGene00016049	protein_coding_AS	CSR-1_Input_R1	0.259719
	WBGene00016050	protein_coding_AS	CSR-1_Input_R1	0
	WBGene00016051	protein_coding_AS	CSR-1_Input_R1	0.259719
	WBGene00005219	protein_coding_AS	CSR-1_Input_R1	0.779156
	WBGene00005915	protein_coding_AS	CSR-1_Input_R1	0.519438
	WBGene00000977	protein_coding_AS	CSR-1_Input_R1	0.519438
	WBGene00000978	protein_coding_AS	CSR-1_Input_R1	0
	WBGene00005606	protein_coding_AS	CSR-1_Input_R1	0.259719
	WBGene00019887	protein_coding_AS	CSR-1_Input_R1	0
	WBGene00004130	protein_coding_AS	CSR-1_Input_R1	11.0561
	WBGene00018823	protein_coding_AS	CSR-1_Input_R1	6.47219
	WBGene00018826	protein_coding_AS	CSR-1_Input_R1	0.259719
	WBGene00020183	protein_coding_AS	CSR-1_Input_R1	120.249
	WBGene00005629	protein_coding_AS	CSR-1_Input_R1	0.259719
	WBGene00005628	protein_coding_AS	CSR-1_Input_R1	0.129859
	WBGene00005476	protein_coding_AS	CSR-1_Input_R1	0.519438
	WBGene00005447	protein_coding_AS	CSR-1_Input_R1	0.519438
	WBGene00005448	protein_coding_AS	CSR-1_Input_R1	0.259719
	WBGene00018138	protein_coding_AS	CSR-1_Input_R1	10.9082
	WBGene00018140	protein_coding_AS	CSR-1_Input_R1	0.519438
	WBGene00002055	protein_coding_AS	CSR-1_Input_R1	2.07775
	WBGene00235329	protein_coding_AS	CSR-1_Input_R1	0.259719
	WBGene00016281	protein_coding_AS	CSR-1_Input_R1	0.129859
	WBGene00006111	protein_coding_AS	CSR-1_Input_R1	0
	WBGene00005261	protein_coding_AS	CSR-1_Input_R1	0.259719
	WBGene00016285	protein_coding_AS	CSR-1_Input_R1	0.259719
	WBGene00016279	protein_coding_AS	CSR-1_Input_R1	0.259719
	WBGene00005890	protein_coding_AS	CSR-1_Input_R1	0.259719
	WBGene00005308	protein_coding_AS	CSR-1_Input_R1	0
	WBGene00005309	protein_coding_AS	CSR-1_Input_R1	2.07775
	WBGene00005864	protein_coding_AS	CSR-1_Input_R1	0
	WBGene00005306	protein_coding_AS	CSR-1_Input_R1	0.129859
	WBGene00005868	protein_coding_AS	CSR-1_Input_R1	0.259719
	WBGene00005862	protein_coding_AS	CSR-1_Input_R1	0.0865729
	WBGene00005867	protein_coding_AS	CSR-1_Input_R1	0.0865729
	WBGene00005866	protein_coding_AS	CSR-1_Input_R1	0.0865729
	WBGene00005882	protein_coding_AS	CSR-1_Input_R1	0.519438
	WBGene00019675	protein_coding_AS	CSR-1_Input_R1	0.259719
	WBGene00019105	protein_coding_AS	CSR-1_Input_R1	0.259719
	WBGene00019108	protein_coding_AS	CSR-1_Input_R1	0.519438
	WBGene00019103	protein_coding_AS	CSR-1_Input_R1	1.09881
	WBGene00006271	protein_coding_AS	CSR-1_Input_R1	0.519438
	WBGene00016856	protein_coding_AS	CSR-1_Input_R1	0.259719
	WBGene00016860	protein_coding_AS	CSR-1_Input_R1	0.519438
	WBGene00006130	protein_coding_AS	CSR-1_Input_R1	20.2581
	WBGene00022265	protein_coding_AS	CSR-1_Input_R1	0
	WBGene00022262	protein_coding_AS	CSR-1_Input_R1	1.05835
	WBGene00022261	protein_coding_AS	CSR-1_Input_R1	0.519438
	WBGene00017173	protein_coding_AS	CSR-1_Input_R1	1.29859
	WBGene00017175	protein_coding_AS	CSR-1_Input_R1	5.97353
	WBGene00017172	protein_coding_AS	CSR-1_Input_R1	5.63961
	WBGene00016476	protein_coding_AS	CSR-1_Input_R1	0.779156
	WBGene00016477	protein_coding_AS	CSR-1_Input_R1	0.649297
	WBGene00002246	protein_coding_AS	CSR-1_Input_R1	0.259719
	WBGene00022260	protein_coding_AS	CSR-1_Input_R1	1.55831
	WBGene00022259	protein_coding_AS	CSR-1_Input_R1	0.259719
	WBGene00022258	protein_coding_AS	CSR-1_Input_R1	1.29859
	WBGene00000168	protein_coding_AS	CSR-1_Input_R1	4.307
	WBGene00006084	protein_coding_AS	CSR-1_Input_R1	0.779156
	WBGene00001771	protein_coding_AS	CSR-1_Input_R1	0.259719
	WBGene00020875	protein_coding_AS	CSR-1_Input_R1	0.259719
	WBGene00020879	protein_coding_AS	CSR-1_Input_R1	0.129859
	WBGene00020871	protein_coding_AS	CSR-1_Input_R1	0
	WBGene00020870	protein_coding_AS	CSR-1_Input_R1	0.259719
	WBGene00020883	protein_coding_AS	CSR-1_Input_R1	2.16432
	WBGene00018057	protein_coding_AS	CSR-1_Input_R1	1.03888
	WBGene00018056	protein_coding_AS	CSR-1_Input_R1	0
	WBGene00018060	protein_coding_AS	CSR-1_Input_R1	0.894587
	WBGene00018061	protein_coding_AS	CSR-1_Input_R1	0
	WBGene00018052	protein_coding_AS	CSR-1_Input_R1	0.259719
	WBGene00018062	protein_coding_AS	CSR-1_Input_R1	0.266738
	WBGene00015882	protein_coding_AS	CSR-1_Input_R1	0.129859
	WBGene00015879	protein_coding_AS	CSR-1_Input_R1	0.779156
	WBGene00015885	protein_coding_AS	CSR-1_Input_R1	0.432865
	WBGene00020620	protein_coding_AS	CSR-1_Input_R1	0.311663
	WBGene00020612	protein_coding_AS	CSR-1_Input_R1	0.796471
	WBGene00020609	protein_coding_AS	CSR-1_Input_R1	0.519438
	WBGene00020623	protein_coding_AS	CSR-1_Input_R1	0.519438
	WBGene00000478	protein_coding_AS	CSR-1_Input_R1	0.259719
	WBGene00017868	protein_coding_AS	CSR-1_Input_R1	0.259719
	WBGene00044088	protein_coding_AS	CSR-1_Input_R1	0.519438
	WBGene00015316	protein_coding_AS	CSR-1_Input_R1	0
	WBGene00015318	protein_coding_AS	CSR-1_Input_R1	3.63606
	WBGene00269378	protein_coding_AS	CSR-1_Input_R1	33.5294
	WBGene00015576	protein_coding_AS	CSR-1_Input_R1	165.954
	WBGene00015578	protein_coding_AS	CSR-1_Input_R1	0.519438
	WBGene00015577	protein_coding_AS	CSR-1_Input_R1	9.34988
	WBGene00006256	protein_coding_AS	CSR-1_Input_R1	0.259719
	WBGene00006258	protein_coding_AS	CSR-1_Input_R1	0.259719
	WBGene00020746	protein_coding_AS	CSR-1_Input_R1	0
	WBGene00020748	protein_coding_AS	CSR-1_Input_R1	0.259719
	WBGene00020750	protein_coding_AS	CSR-1_Input_R1	0.259719
	WBGene00001737	protein_coding_AS	CSR-1_Input_R1	0
	WBGene00020756	protein_coding_AS	CSR-1_Input_R1	6.75269
	WBGene00001739	protein_coding_AS	CSR-1_Input_R1	0.263377
	WBGene00020755	protein_coding_AS	CSR-1_Input_R1	3.43552
	WBGene00020744	protein_coding_AS	CSR-1_Input_R1	55.0012
	WBGene00020753	protein_coding_AS	CSR-1_Input_R1	26.486
	WBGene00020754	protein_coding_AS	CSR-1_Input_R1	13.6352
	WBGene00018229	protein_coding_AS	CSR-1_Input_R1	13.6352
	WBGene00018228	protein_coding_AS	CSR-1_Input_R1	4.61535
	WBGene00001736	protein_coding_AS	CSR-1_Input_R1	29.0257
	WBGene00020696	protein_coding_AS	CSR-1_Input_R1	23.8288
	WBGene00004422	protein_coding_AS	CSR-1_Input_R1	34.0085
	WBGene00020695	protein_coding_AS	CSR-1_Input_R1	63.338
	WBGene00044705	protein_coding_AS	CSR-1_Input_R1	72.3707
	WBGene00005423	protein_coding_AS	CSR-1_Input_R1	1.03888
	WBGene00020697	protein_coding_AS	CSR-1_Input_R1	0.259719
	WBGene00020698	protein_coding_AS	CSR-1_Input_R1	0
	WBGene00019101	protein_coding_AS	CSR-1_Input_R1	0.779156
	WBGene00006165	protein_coding_AS	CSR-1_Input_R1	0.259719
	WBGene00000062	protein_coding_AS	CSR-1_Input_R1	2.10449
	WBGene00021081	protein_coding_AS	CSR-1_Input_R1	0.519438
	WBGene00021080	protein_coding_AS	CSR-1_Input_R1	0.519438
	WBGene00021079	protein_coding_AS	CSR-1_Input_R1	6.23325
	WBGene00021078	protein_coding_AS	CSR-1_Input_R1	25.8485
	WBGene00003025	protein_coding_AS	CSR-1_Input_R1	81.292
	WBGene00020854	protein_coding_AS	CSR-1_Input_R1	1.03888
	WBGene00020855	protein_coding_AS	CSR-1_Input_R1	0.519438
	WBGene00003479	protein_coding_AS	CSR-1_Input_R1	4.93466
	WBGene00021482	protein_coding_AS	CSR-1_Input_R1	8.25296
	WBGene00000498	protein_coding_AS	CSR-1_Input_R1	25.4524
	WBGene00021479	protein_coding_AS	CSR-1_Input_R1	2.07775
	WBGene00019963	protein_coding_AS	CSR-1_Input_R1	3.11663
	WBGene00019962	protein_coding_AS	CSR-1_Input_R1	1.03888
	WBGene00019965	protein_coding_AS	CSR-1_Input_R1	1.29859
	WBGene00019966	protein_coding_AS	CSR-1_Input_R1	0.259719
	WBGene00019967	protein_coding_AS	CSR-1_Input_R1	2.85691
	WBGene00019178	protein_coding_AS	CSR-1_Input_R1	0.259719
	WBGene00019180	protein_coding_AS	CSR-1_Input_R1	0.800215
	WBGene00018539	protein_coding_AS	CSR-1_Input_R1	0.259719
	WBGene00015900	protein_coding_AS	CSR-1_Input_R1	0
	WBGene00015902	protein_coding_AS	CSR-1_Input_R1	0.259719
	WBGene00003714	protein_coding_AS	CSR-1_Input_R1	0
	WBGene00015903	protein_coding_AS	CSR-1_Input_R1	0.779156
	WBGene00015905	protein_coding_AS	CSR-1_Input_R1	0.779156
	WBGene00015898	protein_coding_AS	CSR-1_Input_R1	1.71414
	WBGene00005959	protein_coding_AS	CSR-1_Input_R1	0.259719
	WBGene00005954	protein_coding_AS	CSR-1_Input_R1	0.259719
	WBGene00019473	protein_coding_AS	CSR-1_Input_R1	0.519438
	WBGene00019472	protein_coding_AS	CSR-1_Input_R1	0.779156
	WBGene00019471	protein_coding_AS	CSR-1_Input_R1	0.259719
	WBGene00015040	protein_coding_AS	CSR-1_Input_R1	0.259719
	WBGene00015041	protein_coding_AS	CSR-1_Input_R1	10.6485
	WBGene00015042	protein_coding_AS	CSR-1_Input_R1	1.29859
	WBGene00015043	protein_coding_AS	CSR-1_Input_R1	0.519438
	WBGene00015045	protein_coding_AS	CSR-1_Input_R1	0.259719
	WBGene00019567	protein_coding_AS	CSR-1_Input_R1	0.259719
	WBGene00005953	protein_coding_AS	CSR-1_Input_R1	0.519438
	WBGene00005234	protein_coding_AS	CSR-1_Input_R1	0.259719
	WBGene00019565	protein_coding_AS	CSR-1_Input_R1	0.259719
	WBGene00019564	protein_coding_AS	CSR-1_Input_R1	1.03888
	WBGene00016786	protein_coding_AS	CSR-1_Input_R1	0.259719
	WBGene00016785	protein_coding_AS	CSR-1_Input_R1	0.346292
	WBGene00077593	protein_coding_AS	CSR-1_Input_R1	15.5831
	WBGene00016788	protein_coding_AS	CSR-1_Input_R1	0.519438
	WBGene00016783	protein_coding_AS	CSR-1_Input_R1	0.259719
	WBGene00016782	protein_coding_AS	CSR-1_Input_R1	0.259719
	WBGene00005385	protein_coding_AS	CSR-1_Input_R1	0.259719
	WBGene00005421	protein_coding_AS	CSR-1_Input_R1	0.259719
	WBGene00018189	protein_coding_AS	CSR-1_Input_R1	0.261302
	WBGene00005624	protein_coding_AS	CSR-1_Input_R1	0.519438
	WBGene00194894	protein_coding_AS	CSR-1_Input_R1	4.41522
	WBGene00020243	protein_coding_AS	CSR-1_Input_R1	0.259719
	WBGene00003647	protein_coding_AS	CSR-1_Input_R1	0.649297
	WBGene00044528	protein_coding_AS	CSR-1_Input_R1	0.259719
	WBGene00021554	protein_coding_AS	CSR-1_Input_R1	13.2457
	WBGene00021558	protein_coding_AS	CSR-1_Input_R1	0
	WBGene00021556	protein_coding_AS	CSR-1_Input_R1	2.85691
	WBGene00021559	protein_coding_AS	CSR-1_Input_R1	12.4665
	WBGene00021560	protein_coding_AS	CSR-1_Input_R1	44.1233
	WBGene00021555	protein_coding_AS	CSR-1_Input_R1	141.018
	WBGene00021561	protein_coding_AS	CSR-1_Input_R1	10.4346
	WBGene00003704	protein_coding_AS	CSR-1_Input_R1	1.55831
	WBGene00019276	protein_coding_AS	CSR-1_Input_R1	15.0637
	WBGene00019275	protein_coding_AS	CSR-1_Input_R1	11.9471
	WBGene00019274	protein_coding_AS	CSR-1_Input_R1	2.85691
	WBGene00003747	protein_coding_AS	CSR-1_Input_R1	1.03888
	WBGene00022528	protein_coding_AS	CSR-1_Input_R1	0.519438
	WBGene00022529	protein_coding_AS	CSR-1_Input_R1	0.259719
	WBGene00018557	protein_coding_AS	CSR-1_Input_R1	0.519438
	WBGene00018558	protein_coding_AS	CSR-1_Input_R1	8.9974
	WBGene00018552	protein_coding_AS	CSR-1_Input_R1	9.47974
	WBGene00005406	protein_coding_AS	CSR-1_Input_R1	0.779156
	WBGene00005407	protein_coding_AS	CSR-1_Input_R1	0
	WBGene00269432	protein_coding_AS	CSR-1_Input_R1	0.259719
	WBGene00005405	protein_coding_AS	CSR-1_Input_R1	0
	WBGene00022527	protein_coding_AS	CSR-1_Input_R1	0.259719
	WBGene00003715	protein_coding_AS	CSR-1_Input_R1	0.779401
	WBGene00017060	protein_coding_AS	CSR-1_Input_R1	0.519438
	WBGene00017061	protein_coding_AS	CSR-1_Input_R1	0.779156
	WBGene00044529	protein_coding_AS	CSR-1_Input_R1	5.71381
	WBGene00017062	protein_coding_AS	CSR-1_Input_R1	12.2068
	WBGene00017981	protein_coding_AS	CSR-1_Input_R1	98.4334
	WBGene00017982	protein_coding_AS	CSR-1_Input_R1	3.37634
	WBGene00003159	protein_coding_AS	CSR-1_Input_R1	76.0976
	WBGene00017983	protein_coding_AS	CSR-1_Input_R1	1.55831
	WBGene00044530	protein_coding_AS	CSR-1_Input_R1	7.01241
	WBGene00017984	protein_coding_AS	CSR-1_Input_R1	1.81803
	WBGene00017988	protein_coding_AS	CSR-1_Input_R1	40.5161
	WBGene00017985	protein_coding_AS	CSR-1_Input_R1	2.33747
	WBGene00017986	protein_coding_AS	CSR-1_Input_R1	3.37634
	WBGene00017412	protein_coding_AS	CSR-1_Input_R1	0.779156
	WBGene00017413	protein_coding_AS	CSR-1_Input_R1	4.1555
	WBGene00004813	protein_coding_AS	CSR-1_Input_R1	0
	WBGene00021627	protein_coding_AS	CSR-1_Input_R1	0
	WBGene00044637	protein_coding_AS	CSR-1_Input_R1	76.1463
	WBGene00021626	protein_coding_AS	CSR-1_Input_R1	8.19779
	WBGene00019224	protein_coding_AS	CSR-1_Input_R1	0.259719
	WBGene00020370	protein_coding_AS	CSR-1_Input_R1	9.53493
	WBGene00020369	protein_coding_AS	CSR-1_Input_R1	0.779156
	WBGene00006796	protein_coding_AS	CSR-1_Input_R1	2.43191
	WBGene00020904	protein_coding_AS	CSR-1_Input_R1	5.71381
	WBGene00004947	protein_coding_AS	CSR-1_Input_R1	25.0736
	WBGene00044586	protein_coding_AS	CSR-1_Input_R1	264.928
	WBGene00022018	protein_coding_AS	CSR-1_Input_R1	4.93466
	WBGene00022016	protein_coding_AS	CSR-1_Input_R1	102.895
	WBGene00022019	protein_coding_AS	CSR-1_Input_R1	17.51
	WBGene00022015	protein_coding_AS	CSR-1_Input_R1	55.1942
	WBGene00022020	protein_coding_AS	CSR-1_Input_R1	106.261
	WBGene00022014	protein_coding_AS	CSR-1_Input_R1	16.1026
	WBGene00022022	protein_coding_AS	CSR-1_Input_R1	6.23325
	WBGene00022021	protein_coding_AS	CSR-1_Input_R1	36.6204
	WBGene00018814	protein_coding_AS	CSR-1_Input_R1	7.53185
	WBGene00018812	protein_coding_AS	CSR-1_Input_R1	37.7169
	WBGene00018811	protein_coding_AS	CSR-1_Input_R1	31.9706
	WBGene00018813	protein_coding_AS	CSR-1_Input_R1	8.05128
	WBGene00004928	protein_coding_AS	CSR-1_Input_R1	2.33747
	WBGene00044533	protein_coding_AS	CSR-1_Input_R1	0.259719
	WBGene00000712	protein_coding_AS	CSR-1_Input_R1	0.390387
	WBGene00018296	protein_coding_AS	CSR-1_Input_R1	1.29859
	WBGene00269385	protein_coding_AS	CSR-1_Input_R1	4.93466
	WBGene00005965	protein_coding_AS	CSR-1_Input_R1	1.06421
	WBGene00219236	protein_coding_AS	CSR-1_Input_R1	0.259719
	WBGene00019356	protein_coding_AS	CSR-1_Input_R1	10.6485
	WBGene00019355	protein_coding_AS	CSR-1_Input_R1	0.259719
	WBGene00006392	protein_coding_AS	CSR-1_Input_R1	14.3711
	WBGene00019354	protein_coding_AS	CSR-1_Input_R1	6.66612
	WBGene00019353	protein_coding_AS	CSR-1_Input_R1	9.6096
	WBGene00019357	protein_coding_AS	CSR-1_Input_R1	7.27213
	WBGene00022584	protein_coding_AS	CSR-1_Input_R1	0.259719
	WBGene00018211	protein_coding_AS	CSR-1_Input_R1	0.259719
	WBGene00004195	protein_coding_AS	CSR-1_Input_R1	2.07775
	WBGene00006570	protein_coding_AS	CSR-1_Input_R1	10.3888
	WBGene00018208	protein_coding_AS	CSR-1_Input_R1	3.37634
	WBGene00018207	protein_coding_AS	CSR-1_Input_R1	6.49297
	WBGene00018206	protein_coding_AS	CSR-1_Input_R1	10.129
	WBGene00015984	protein_coding_AS	CSR-1_Input_R1	1.55831
	WBGene00001855	protein_coding_AS	CSR-1_Input_R1	59.7747
	WBGene00003994	protein_coding_AS	CSR-1_Input_R1	97.914
	WBGene00015982	protein_coding_AS	CSR-1_Input_R1	33.0003
	WBGene00015987	protein_coding_AS	CSR-1_Input_R1	4.52558
	WBGene00015981	protein_coding_AS	CSR-1_Input_R1	1.03888
	WBGene00022013	protein_coding_AS	CSR-1_Input_R1	0
	WBGene00019841	protein_coding_AS	CSR-1_Input_R1	0.519438
	WBGene00019842	protein_coding_AS	CSR-1_Input_R1	20.7882
	WBGene00016509	protein_coding_AS	CSR-1_Input_R1	11.6873
	WBGene00002010	protein_coding_AS	CSR-1_Input_R1	15.5831
	WBGene00016508	protein_coding_AS	CSR-1_Input_R1	30.1274
	WBGene00003528	protein_coding_AS	CSR-1_Input_R1	1.29859
	WBGene00016507	protein_coding_AS	CSR-1_Input_R1	5.71381
	WBGene00003591	protein_coding_AS	CSR-1_Input_R1	0.519438
	WBGene00016511	protein_coding_AS	CSR-1_Input_R1	2.33747
	WBGene00020590	protein_coding_AS	CSR-1_Input_R1	0.259719
	WBGene00006098	protein_coding_AS	CSR-1_Input_R1	0.346292
	WBGene00020592	protein_coding_AS	CSR-1_Input_R1	0.779156
	WBGene00020588	protein_coding_AS	CSR-1_Input_R1	103.206
	WBGene00020594	protein_coding_AS	CSR-1_Input_R1	0.259719
	WBGene00019235	protein_coding_AS	CSR-1_Input_R1	0.259719
	WBGene00019234	protein_coding_AS	CSR-1_Input_R1	0.129859
	WBGene00019233	protein_coding_AS	CSR-1_Input_R1	0.259719
	WBGene00044534	protein_coding_AS	CSR-1_Input_R1	1.04113
	WBGene00005245	protein_coding_AS	CSR-1_Input_R1	0.519438
	WBGene00005246	protein_coding_AS	CSR-1_Input_R1	0.259719
	WBGene00015338	protein_coding_AS	CSR-1_Input_R1	0.259719
	WBGene00006240	protein_coding_AS	CSR-1_Input_R1	0.259719
	WBGene00006241	protein_coding_AS	CSR-1_Input_R1	0.779156
	WBGene00006523	protein_coding_AS	CSR-1_Input_R1	92.2176
	WBGene00015738	protein_coding_AS	CSR-1_Input_R1	1.81803
	WBGene00003574	protein_coding_AS	CSR-1_Input_R1	0
	WBGene00015739	protein_coding_AS	CSR-1_Input_R1	0.779156
	WBGene00005657	protein_coding_AS	CSR-1_Input_R1	0.259719
	WBGene00005655	protein_coding_AS	CSR-1_Input_R1	0.259719
	WBGene00019644	protein_coding_AS	CSR-1_Input_R1	1.29859
	WBGene00019647	protein_coding_AS	CSR-1_Input_R1	0.259719
	WBGene00019650	protein_coding_AS	CSR-1_Input_R1	0.259719
	WBGene00019649	protein_coding_AS	CSR-1_Input_R1	1.11308
	WBGene00004136	protein_coding_AS	CSR-1_Input_R1	49.7708
	WBGene00019651	protein_coding_AS	CSR-1_Input_R1	1.29859
	WBGene00000862	protein_coding_AS	CSR-1_Input_R1	0.779156
	WBGene00003374	protein_coding_AS	CSR-1_Input_R1	3.89578
	WBGene00021976	protein_coding_AS	CSR-1_Input_R1	1.55831
	WBGene00021977	protein_coding_AS	CSR-1_Input_R1	7.53185
	WBGene00021978	protein_coding_AS	CSR-1_Input_R1	0
	WBGene00021979	protein_coding_AS	CSR-1_Input_R1	0
	WBGene00006782	protein_coding_AS	CSR-1_Input_R1	0.259719
	WBGene00015448	protein_coding_AS	CSR-1_Input_R1	0.519438
	WBGene00015449	protein_coding_AS	CSR-1_Input_R1	0.389578
	WBGene00015450	protein_coding_AS	CSR-1_Input_R1	5.19438
	WBGene00015451	protein_coding_AS	CSR-1_Input_R1	19.2192
	WBGene00004795	protein_coding_AS	CSR-1_Input_R1	179.206
	WBGene00017468	protein_coding_AS	CSR-1_Input_R1	0.519438
	WBGene00017467	protein_coding_AS	CSR-1_Input_R1	0.519438
	WBGene00005346	protein_coding_AS	CSR-1_Input_R1	0.259719
	WBGene00004099	protein_coding_AS	CSR-1_Input_R1	0
	WBGene00000029	protein_coding_AS	CSR-1_Input_R1	0
	WBGene00000031	protein_coding_AS	CSR-1_Input_R1	29.5074
	WBGene00000030	protein_coding_AS	CSR-1_Input_R1	0
	WBGene00015367	protein_coding_AS	CSR-1_Input_R1	0
	WBGene00015368	protein_coding_AS	CSR-1_Input_R1	0
	WBGene00015369	protein_coding_AS	CSR-1_Input_R1	0
	WBGene00015371	protein_coding_AS	CSR-1_Input_R1	0
	WBGene00015366	protein_coding_AS	CSR-1_Input_R1	864.588
	WBGene00021614	protein_coding_AS	CSR-1_Input_R1	4.1555
	WBGene00021613	protein_coding_AS	CSR-1_Input_R1	45.9568
	WBGene00021732	protein_coding_AS	CSR-1_Input_R1	2.07775
	WBGene00016862	protein_coding_AS	CSR-1_Input_R1	0.259719
	WBGene00016863	protein_coding_AS	CSR-1_Input_R1	0.129859
	WBGene00016864	protein_coding_AS	CSR-1_Input_R1	0.519438
	WBGene00015067	protein_coding_AS	CSR-1_Input_R1	0.129859
	WBGene00015069	protein_coding_AS	CSR-1_Input_R1	0.259719
	WBGene00015072	protein_coding_AS	CSR-1_Input_R1	2.33747
	WBGene00015076	protein_coding_AS	CSR-1_Input_R1	0.519438
	WBGene00015075	protein_coding_AS	CSR-1_Input_R1	14.2845
	WBGene00015074	protein_coding_AS	CSR-1_Input_R1	9.34988
	WBGene00015073	protein_coding_AS	CSR-1_Input_R1	33.244
	WBGene00003567	protein_coding_AS	CSR-1_Input_R1	0.779156
	WBGene00000454	protein_coding_AS	CSR-1_Input_R1	0.259719
	WBGene00015684	protein_coding_AS	CSR-1_Input_R1	1.81803
	WBGene00005186	protein_coding_AS	CSR-1_Input_R1	0.259719
	WBGene00020384	protein_coding_AS	CSR-1_Input_R1	0.259719
	WBGene00016430	protein_coding_AS	CSR-1_Input_R1	0
	WBGene00016429	protein_coding_AS	CSR-1_Input_R1	3.63606
	WBGene00016428	protein_coding_AS	CSR-1_Input_R1	0.519438
	WBGene00016081	protein_coding_AS	CSR-1_Input_R1	0
	WBGene00017262	protein_coding_AS	CSR-1_Input_R1	0
	WBGene00017266	protein_coding_AS	CSR-1_Input_R1	0.259771
	WBGene00017263	protein_coding_AS	CSR-1_Input_R1	0.259719
	WBGene00000373	protein_coding_AS	CSR-1_Input_R1	0.259719
	WBGene00004358	protein_coding_AS	CSR-1_Input_R1	0.259719
	WBGene00017264	protein_coding_AS	CSR-1_Input_R1	674.749
	WBGene00017261	protein_coding_AS	CSR-1_Input_R1	33.6836
	WBGene00017265	protein_coding_AS	CSR-1_Input_R1	10.9082
	WBGene00022588	protein_coding_AS	CSR-1_Input_R1	0.259719
	WBGene00022589	protein_coding_AS	CSR-1_Input_R1	20.8405
	WBGene00022590	protein_coding_AS	CSR-1_Input_R1	5.32424
	WBGene00022587	protein_coding_AS	CSR-1_Input_R1	58.1527
	WBGene00005223	protein_coding_AS	CSR-1_Input_R1	0.519438
	WBGene00020256	protein_coding_AS	CSR-1_Input_R1	6.75269
	WBGene00020254	protein_coding_AS	CSR-1_Input_R1	7.01241
	WBGene00001037	protein_coding_AS	CSR-1_Input_R1	48.3077
	WBGene00003637	protein_coding_AS	CSR-1_Input_R1	28.3094
	WBGene00016061	protein_coding_AS	CSR-1_Input_R1	12.5471
	WBGene00016060	protein_coding_AS	CSR-1_Input_R1	19.2192
	WBGene00016059	protein_coding_AS	CSR-1_Input_R1	5.45409
	WBGene00001710	protein_coding_AS	CSR-1_Input_R1	0.259719
	WBGene00016062	protein_coding_AS	CSR-1_Input_R1	15.8428
	WBGene00006376	protein_coding_AS	CSR-1_Input_R1	9.34988
	WBGene00000477	protein_coding_AS	CSR-1_Input_R1	4.1555
	WBGene00015965	protein_coding_AS	CSR-1_Input_R1	0.259719
	WBGene00015968	protein_coding_AS	CSR-1_Input_R1	2.99676
	WBGene00015964	protein_coding_AS	CSR-1_Input_R1	0.641658
	WBGene00002215	protein_coding_AS	CSR-1_Input_R1	1.81803
	WBGene00003927	protein_coding_AS	CSR-1_Input_R1	12.9859
	WBGene00044542	protein_coding_AS	CSR-1_Input_R1	81.2009
	WBGene00016990	protein_coding_AS	CSR-1_Input_R1	8.57072
	WBGene00016989	protein_coding_AS	CSR-1_Input_R1	5.71381
	WBGene00000795	protein_coding_AS	CSR-1_Input_R1	32.4649
	WBGene00016992	protein_coding_AS	CSR-1_Input_R1	6.23325
	WBGene00016993	protein_coding_AS	CSR-1_Input_R1	650.133
	WBGene00016988	protein_coding_AS	CSR-1_Input_R1	1.29859
	WBGene00019755	protein_coding_AS	CSR-1_Input_R1	11.4276
	WBGene00019757	protein_coding_AS	CSR-1_Input_R1	4.1555
	WBGene00019753	protein_coding_AS	CSR-1_Input_R1	0.779156
	WBGene00000071	protein_coding_AS	CSR-1_Input_R1	0.779156
	WBGene00015768	protein_coding_AS	CSR-1_Input_R1	0.519438
	WBGene00003507	protein_coding_AS	CSR-1_Input_R1	115.599
	WBGene00015766	protein_coding_AS	CSR-1_Input_R1	10.2589
	WBGene00015765	protein_coding_AS	CSR-1_Input_R1	21.1908
	WBGene00015769	protein_coding_AS	CSR-1_Input_R1	4.67494
	WBGene00004104	protein_coding_AS	CSR-1_Input_R1	0.259719
	WBGene00017768	protein_coding_AS	CSR-1_Input_R1	25.1927
	WBGene00017769	protein_coding_AS	CSR-1_Input_R1	31.6857
	WBGene00017767	protein_coding_AS	CSR-1_Input_R1	12.047
	WBGene00017770	protein_coding_AS	CSR-1_Input_R1	10.3888
	WBGene00017772	protein_coding_AS	CSR-1_Input_R1	0.519438
	WBGene00017766	protein_coding_AS	CSR-1_Input_R1	0.519438
	WBGene00017765	protein_coding_AS	CSR-1_Input_R1	9.09016
	WBGene00019600	protein_coding_AS	CSR-1_Input_R1	206.769
	WBGene00019599	protein_coding_AS	CSR-1_Input_R1	1.55831
	WBGene00019604	protein_coding_AS	CSR-1_Input_R1	0.259719
	WBGene00044541	protein_coding_AS	CSR-1_Input_R1	204.139
	WBGene00044543	protein_coding_AS	CSR-1_Input_R1	1.29859
	WBGene00016891	protein_coding_AS	CSR-1_Input_R1	0.259719
	WBGene00016892	protein_coding_AS	CSR-1_Input_R1	1.55831
	WBGene00018424	protein_coding_AS	CSR-1_Input_R1	0.259719
	WBGene00018425	protein_coding_AS	CSR-1_Input_R1	8.05128
	WBGene00018426	protein_coding_AS	CSR-1_Input_R1	39.6598
	WBGene00018427	protein_coding_AS	CSR-1_Input_R1	14.5443
	WBGene00018428	protein_coding_AS	CSR-1_Input_R1	1.29859
	WBGene00018430	protein_coding_AS	CSR-1_Input_R1	5.71381
	WBGene00018431	protein_coding_AS	CSR-1_Input_R1	3.63606
	WBGene00022576	protein_coding_AS	CSR-1_Input_R1	0.259719
	WBGene00000893	protein_coding_AS	CSR-1_Input_R1	0.779156
	WBGene00045306	protein_coding_AS	CSR-1_Input_R1	10.9082
	WBGene00045305	protein_coding_AS	CSR-1_Input_R1	2.07775
	WBGene00002637	protein_coding_AS	CSR-1_Input_R1	65.8969
	WBGene00005297	protein_coding_AS	CSR-1_Input_R1	1.81803
	WBGene00000713	protein_coding_AS	CSR-1_Input_R1	0
	WBGene00017833	protein_coding_AS	CSR-1_Input_R1	7.79156
	WBGene00017834	protein_coding_AS	CSR-1_Input_R1	3.11663
	WBGene00044544	protein_coding_AS	CSR-1_Input_R1	0.259719
	WBGene00015360	protein_coding_AS	CSR-1_Input_R1	2.36884
	WBGene00015423	protein_coding_AS	CSR-1_Input_R1	0.259719
	WBGene00001698	protein_coding_AS	CSR-1_Input_R1	1.03888
	WBGene00015422	protein_coding_AS	CSR-1_Input_R1	6.75269
	WBGene00015421	protein_coding_AS	CSR-1_Input_R1	1.81803
	WBGene00015427	protein_coding_AS	CSR-1_Input_R1	0.259719
	WBGene00015425	protein_coding_AS	CSR-1_Input_R1	10.3888
	WBGene00019032	protein_coding_AS	CSR-1_Input_R1	0.259719
	WBGene00019763	protein_coding_AS	CSR-1_Input_R1	3.89578
	WBGene00019762	protein_coding_AS	CSR-1_Input_R1	40.6864
	WBGene00004206	protein_coding_AS	CSR-1_Input_R1	4.8048
	WBGene00019761	protein_coding_AS	CSR-1_Input_R1	3.11663
	WBGene00003954	protein_coding_AS	CSR-1_Input_R1	2.33747
	WBGene00015678	protein_coding_AS	CSR-1_Input_R1	1.99118
	WBGene00000069	protein_coding_AS	CSR-1_Input_R1	2.33747
	WBGene00015679	protein_coding_AS	CSR-1_Input_R1	0.519438
	WBGene00001508	protein_coding_AS	CSR-1_Input_R1	0.259719
	WBGene00015677	protein_coding_AS	CSR-1_Input_R1	28.5691
	WBGene00001345	protein_coding_AS	CSR-1_Input_R1	1.29859
	WBGene00004502	protein_coding_AS	CSR-1_Input_R1	23.115
	WBGene00000159	protein_coding_AS	CSR-1_Input_R1	6.75269
	WBGene00017931	protein_coding_AS	CSR-1_Input_R1	16.1026
	WBGene00000980	protein_coding_AS	CSR-1_Input_R1	0.649297
	WBGene00017930	protein_coding_AS	CSR-1_Input_R1	19.3167
	WBGene00019804	protein_coding_AS	CSR-1_Input_R1	0.259719
	WBGene00000534	protein_coding_AS	CSR-1_Input_R1	9.6096
	WBGene00019805	protein_coding_AS	CSR-1_Input_R1	1.29859
	WBGene00019806	protein_coding_AS	CSR-1_Input_R1	0.779156
	WBGene00019807	protein_coding_AS	CSR-1_Input_R1	18.44
	WBGene00019808	protein_coding_AS	CSR-1_Input_R1	3.37634
	WBGene00005098	protein_coding_AS	CSR-1_Input_R1	3.11663
	WBGene00021389	protein_coding_AS	CSR-1_Input_R1	1.29859
	WBGene00021392	protein_coding_AS	CSR-1_Input_R1	11.6873
	WBGene00021391	protein_coding_AS	CSR-1_Input_R1	6.23325
	WBGene00000802	protein_coding_AS	CSR-1_Input_R1	35.062
	WBGene00219449	protein_coding_AS	CSR-1_Input_R1	0.779156
	WBGene00017535	protein_coding_AS	CSR-1_Input_R1	0.519438
	WBGene00017534	protein_coding_AS	CSR-1_Input_R1	12.8994
	WBGene00017536	protein_coding_AS	CSR-1_Input_R1	5.19438
	WBGene00017538	protein_coding_AS	CSR-1_Input_R1	1.29859
	WBGene00006436	protein_coding_AS	CSR-1_Input_R1	20.2269
	WBGene00021067	protein_coding_AS	CSR-1_Input_R1	1.29859
	WBGene00021066	protein_coding_AS	CSR-1_Input_R1	0.259719
	WBGene00004373	protein_coding_AS	CSR-1_Input_R1	23.6676
	WBGene00021068	protein_coding_AS	CSR-1_Input_R1	6.75269
	WBGene00019522	protein_coding_AS	CSR-1_Input_R1	0.259719
	WBGene00019521	protein_coding_AS	CSR-1_Input_R1	0.259719
	WBGene00006437	protein_coding_AS	CSR-1_Input_R1	28.7595
	WBGene00017965	protein_coding_AS	CSR-1_Input_R1	0.779156
	WBGene00017964	protein_coding_AS	CSR-1_Input_R1	2.59719
	WBGene00019667	protein_coding_AS	CSR-1_Input_R1	3.89578
	WBGene00005640	protein_coding_AS	CSR-1_Input_R1	0.259719
	WBGene00023432	protein_coding_AS	CSR-1_Input_R1	4.41522
	WBGene00019666	protein_coding_AS	CSR-1_Input_R1	1.81803
	WBGene00020891	protein_coding_AS	CSR-1_Input_R1	0.779156
	WBGene00271821	protein_coding_AS	CSR-1_Input_R1	0.259719
	WBGene00020890	protein_coding_AS	CSR-1_Input_R1	15.0637
	WBGene00020888	protein_coding_AS	CSR-1_Input_R1	0.259719
	WBGene00020893	protein_coding_AS	CSR-1_Input_R1	1.03888
	WBGene00017430	protein_coding_AS	CSR-1_Input_R1	5.71381
	WBGene00017433	protein_coding_AS	CSR-1_Input_R1	0.259719
	WBGene00019015	protein_coding_AS	CSR-1_Input_R1	3.11663
	WBGene00001581	protein_coding_AS	CSR-1_Input_R1	7.2921
	WBGene00019017	protein_coding_AS	CSR-1_Input_R1	12.1868
	WBGene00020273	protein_coding_AS	CSR-1_Input_R1	10.6485
	WBGene00020274	protein_coding_AS	CSR-1_Input_R1	13.2457
	WBGene00020275	protein_coding_AS	CSR-1_Input_R1	8.311
	WBGene00000110	protein_coding_AS	CSR-1_Input_R1	12.7262
	WBGene00001513	protein_coding_AS	CSR-1_Input_R1	34.8023
	WBGene00020269	protein_coding_AS	CSR-1_Input_R1	20.5178
	WBGene00020268	protein_coding_AS	CSR-1_Input_R1	7.50188
	WBGene00020267	protein_coding_AS	CSR-1_Input_R1	1.06884
	WBGene00020276	protein_coding_AS	CSR-1_Input_R1	0.259719
	WBGene00020266	protein_coding_AS	CSR-1_Input_R1	0.519438
	WBGene00020265	protein_coding_AS	CSR-1_Input_R1	0.779156
	WBGene00020264	protein_coding_AS	CSR-1_Input_R1	6.49297
	WBGene00022646	protein_coding_AS	CSR-1_Input_R1	8.05128
	WBGene00006815	protein_coding_AS	CSR-1_Input_R1	35.0594
	WBGene00002273	protein_coding_AS	CSR-1_Input_R1	3.89578
	WBGene00020911	protein_coding_AS	CSR-1_Input_R1	0
	WBGene00020910	protein_coding_AS	CSR-1_Input_R1	7.53185
	WBGene00020909	protein_coding_AS	CSR-1_Input_R1	1.55831
	WBGene00003385	protein_coding_AS	CSR-1_Input_R1	3.11663
	WBGene00020912	protein_coding_AS	CSR-1_Input_R1	18.6998
	WBGene00006723	protein_coding_AS	CSR-1_Input_R1	2.85691
	WBGene00006722	protein_coding_AS	CSR-1_Input_R1	10.129
	WBGene00006721	protein_coding_AS	CSR-1_Input_R1	1.03888
	WBGene00001073	protein_coding_AS	CSR-1_Input_R1	8.65664
	WBGene00018491	protein_coding_AS	CSR-1_Input_R1	9.09016
	WBGene00018490	protein_coding_AS	CSR-1_Input_R1	1.29859
	WBGene00018489	protein_coding_AS	CSR-1_Input_R1	3.11663
	WBGene00206358	protein_coding_AS	CSR-1_Input_R1	1.55831
	WBGene00018488	protein_coding_AS	CSR-1_Input_R1	4.93466
	WBGene00001089	protein_coding_AS	CSR-1_Input_R1	4.94586
	WBGene00006665	protein_coding_AS	CSR-1_Input_R1	0
	WBGene00235118	protein_coding_AS	CSR-1_Input_R1	0.259719
	WBGene00001506	protein_coding_AS	CSR-1_Input_R1	0.779156
	WBGene00017151	protein_coding_AS	CSR-1_Input_R1	0
	WBGene00022845	protein_coding_AS	CSR-1_Input_R1	1.29859
	WBGene00022843	protein_coding_AS	CSR-1_Input_R1	19.7386
	WBGene00001829	protein_coding_AS	CSR-1_Input_R1	106.744
	WBGene00022847	protein_coding_AS	CSR-1_Input_R1	1.03888
	WBGene00022848	protein_coding_AS	CSR-1_Input_R1	255.823
	WBGene00002148	protein_coding_AS	CSR-1_Input_R1	30.3871
	WBGene00000784	protein_coding_AS	CSR-1_Input_R1	0.779156
	WBGene00018412	protein_coding_AS	CSR-1_Input_R1	0
	WBGene00004740	protein_coding_AS	CSR-1_Input_R1	2.07775
	WBGene00044779	protein_coding_AS	CSR-1_Input_R1	0.519438
	WBGene00020425	protein_coding_AS	CSR-1_Input_R1	10.6485
	WBGene00004897	protein_coding_AS	CSR-1_Input_R1	8.83044
	WBGene00004062	protein_coding_AS	CSR-1_Input_R1	1.55831
	WBGene00019654	protein_coding_AS	CSR-1_Input_R1	0.519438
	WBGene00019653	protein_coding_AS	CSR-1_Input_R1	0.259719
	WBGene00019655	protein_coding_AS	CSR-1_Input_R1	0.519438
	WBGene00003473	protein_coding_AS	CSR-1_Input_R1	0.259719
	WBGene00175027	protein_coding_AS	CSR-1_Input_R1	0.259719
	WBGene00020947	protein_coding_AS	CSR-1_Input_R1	0.259719
	WBGene00020948	protein_coding_AS	CSR-1_Input_R1	4.1555
	WBGene00020949	protein_coding_AS	CSR-1_Input_R1	5.19438
	WBGene00020950	protein_coding_AS	CSR-1_Input_R1	8.311
	WBGene00020951	protein_coding_AS	CSR-1_Input_R1	11.1679
	WBGene00005187	protein_coding_AS	CSR-1_Input_R1	1.03888
	WBGene00022625	protein_coding_AS	CSR-1_Input_R1	0.259719
	WBGene00022623	protein_coding_AS	CSR-1_Input_R1	0.779156
	WBGene00001717	protein_coding_AS	CSR-1_Input_R1	1.82686
	WBGene00020806	protein_coding_AS	CSR-1_Input_R1	0.259719
	WBGene00020805	protein_coding_AS	CSR-1_Input_R1	0.519438
	WBGene00195226	protein_coding_AS	CSR-1_Input_R1	2.07775
	WBGene00004984	protein_coding_AS	CSR-1_Input_R1	11.4276
	WBGene00004975	protein_coding_AS	CSR-1_Input_R1	14.2845
	WBGene00043952	protein_coding_AS	CSR-1_Input_R1	67.5269
	WBGene00022603	protein_coding_AS	CSR-1_Input_R1	30.3606
	WBGene00022605	protein_coding_AS	CSR-1_Input_R1	0.259719
	WBGene00020520	protein_coding_AS	CSR-1_Input_R1	0.259719
	WBGene00000714	protein_coding_AS	CSR-1_Input_R1	0.194789
	WBGene00000715	protein_coding_AS	CSR-1_Input_R1	0.0649297
	WBGene00020526	protein_coding_AS	CSR-1_Input_R1	1.03888
	WBGene00020527	protein_coding_AS	CSR-1_Input_R1	94.5376
	WBGene00020517	protein_coding_AS	CSR-1_Input_R1	2.60398
	WBGene00020528	protein_coding_AS	CSR-1_Input_R1	2.85691
	WBGene00020516	protein_coding_AS	CSR-1_Input_R1	1.03888
	WBGene00020586	protein_coding_AS	CSR-1_Input_R1	0.519438
	WBGene00006803	protein_coding_AS	CSR-1_Input_R1	127.002
	WBGene00019643	protein_coding_AS	CSR-1_Input_R1	2.59719
	WBGene00019642	protein_coding_AS	CSR-1_Input_R1	29.0885
	WBGene00003844	protein_coding_AS	CSR-1_Input_R1	0.519438
	WBGene00006801	protein_coding_AS	CSR-1_Input_R1	25.4524
	WBGene00021964	protein_coding_AS	CSR-1_Input_R1	0.259719
	WBGene00005188	protein_coding_AS	CSR-1_Input_R1	0.259719
	WBGene00003165	protein_coding_AS	CSR-1_Input_R1	0.259719
	WBGene00004229	protein_coding_AS	CSR-1_Input_R1	0.519438
	WBGene00005950	protein_coding_AS	CSR-1_Input_R1	0.389578
	WBGene00005907	protein_coding_AS	CSR-1_Input_R1	0.259719
	WBGene00016364	protein_coding_AS	CSR-1_Input_R1	0.259719
	WBGene00016365	protein_coding_AS	CSR-1_Input_R1	0.519438
	WBGene00003697	protein_coding_AS	CSR-1_Input_R1	0.779156
	WBGene00003632	protein_coding_AS	CSR-1_Input_R1	0.259719
	WBGene00016360	protein_coding_AS	CSR-1_Input_R1	0.528393
	WBGene00017616	protein_coding_AS	CSR-1_Input_R1	0.519438
	WBGene00017618	protein_coding_AS	CSR-1_Input_R1	0.519438
	WBGene00006666	protein_coding_AS	CSR-1_Input_R1	0.779156
	WBGene00017614	protein_coding_AS	CSR-1_Input_R1	0.259719
	WBGene00017620	protein_coding_AS	CSR-1_Input_R1	4.67494
	WBGene00021957	protein_coding_AS	CSR-1_Input_R1	0.519438
	WBGene00003164	protein_coding_AS	CSR-1_Input_R1	10.6485
	WBGene00021959	protein_coding_AS	CSR-1_Input_R1	6.75269
	WBGene00021956	protein_coding_AS	CSR-1_Input_R1	8.311
	WBGene00021960	protein_coding_AS	CSR-1_Input_R1	2.33747
	WBGene00044612	protein_coding_AS	CSR-1_Input_R1	3.943
	WBGene00003786	protein_coding_AS	CSR-1_Input_R1	12.9859
	WBGene00007029	protein_coding_AS	CSR-1_Input_R1	21.5567
	WBGene00044699	protein_coding_AS	CSR-1_Input_R1	0.519438
	WBGene00003725	protein_coding_AS	CSR-1_Input_R1	0.519438
	WBGene00003849	protein_coding_AS	CSR-1_Input_R1	1.29859
	WBGene00017330	protein_coding_AS	CSR-1_Input_R1	0.259719
	WBGene00006163	protein_coding_AS	CSR-1_Input_R1	0.259719
	WBGene00017331	protein_coding_AS	CSR-1_Input_R1	1.29859
	WBGene00017332	protein_coding_AS	CSR-1_Input_R1	6.23325
	WBGene00017334	protein_coding_AS	CSR-1_Input_R1	0.259719
	WBGene00017335	protein_coding_AS	CSR-1_Input_R1	0.259719
	WBGene00017329	protein_coding_AS	CSR-1_Input_R1	0.519438
	WBGene00017336	protein_coding_AS	CSR-1_Input_R1	0.259719
	WBGene00017314	protein_coding_AS	CSR-1_Input_R1	0.259719
	WBGene00017313	protein_coding_AS	CSR-1_Input_R1	31.1663
	WBGene00017312	protein_coding_AS	CSR-1_Input_R1	5.45409
	WBGene00017316	protein_coding_AS	CSR-1_Input_R1	8.57072
	WBGene00017317	protein_coding_AS	CSR-1_Input_R1	25.5613
	WBGene00017311	protein_coding_AS	CSR-1_Input_R1	38.1594
	WBGene00017310	protein_coding_AS	CSR-1_Input_R1	77.3962
	WBGene00015743	protein_coding_AS	CSR-1_Input_R1	34.1097
	WBGene00015744	protein_coding_AS	CSR-1_Input_R1	3.63606
	WBGene00015745	protein_coding_AS	CSR-1_Input_R1	8.57072
	WBGene00015742	protein_coding_AS	CSR-1_Input_R1	3.11663
	WBGene00015746	protein_coding_AS	CSR-1_Input_R1	17.9206
	WBGene00015741	protein_coding_AS	CSR-1_Input_R1	0.259719
	WBGene00001428	protein_coding_AS	CSR-1_Input_R1	0.259719
	WBGene00001563	protein_coding_AS	CSR-1_Input_R1	46.2299
	WBGene00015461	protein_coding_AS	CSR-1_Input_R1	17.3884
	WBGene00015462	protein_coding_AS	CSR-1_Input_R1	4.93466
	WBGene00015463	protein_coding_AS	CSR-1_Input_R1	9.6096
	WBGene00015466	protein_coding_AS	CSR-1_Input_R1	30.6468
	WBGene00015460	protein_coding_AS	CSR-1_Input_R1	2.33747
	WBGene00015464	protein_coding_AS	CSR-1_Input_R1	0.259719
	WBGene00015725	protein_coding_AS	CSR-1_Input_R1	0.519438
	WBGene00015723	protein_coding_AS	CSR-1_Input_R1	0
	WBGene00015721	protein_coding_AS	CSR-1_Input_R1	0.259719
	WBGene00017231	protein_coding_AS	CSR-1_Input_R1	1.29859
	WBGene00005897	protein_coding_AS	CSR-1_Input_R1	0
	WBGene00017233	protein_coding_AS	CSR-1_Input_R1	0.259719
	WBGene00235324	protein_coding_AS	CSR-1_Input_R1	0.259719
	WBGene00017365	protein_coding_AS	CSR-1_Input_R1	0.259719
	WBGene00017364	protein_coding_AS	CSR-1_Input_R1	3.11663
	WBGene00017366	protein_coding_AS	CSR-1_Input_R1	0.519438
	WBGene00017367	protein_coding_AS	CSR-1_Input_R1	0.259719
	WBGene00015396	protein_coding_AS	CSR-1_Input_R1	0
	WBGene00015395	protein_coding_AS	CSR-1_Input_R1	0
	WBGene00015397	protein_coding_AS	CSR-1_Input_R1	0.779156
	WBGene00015400	protein_coding_AS	CSR-1_Input_R1	0.519438
	WBGene00005602	protein_coding_AS	CSR-1_Input_R1	0.259719
	WBGene00015401	protein_coding_AS	CSR-1_Input_R1	0.259719
	WBGene00005647	protein_coding_AS	CSR-1_Input_R1	0.519438
	WBGene00015361	protein_coding_AS	CSR-1_Input_R1	0.259719
	WBGene00015362	protein_coding_AS	CSR-1_Input_R1	0.779156
	WBGene00005951	protein_coding_AS	CSR-1_Input_R1	0.779156
	WBGene00005601	protein_coding_AS	CSR-1_Input_R1	0.259719
	WBGene00017565	protein_coding_AS	CSR-1_Input_R1	1.0464
	WBGene00017787	protein_coding_AS	CSR-1_Input_R1	0.259719
	WBGene00017786	protein_coding_AS	CSR-1_Input_R1	0.259719
	WBGene00017785	protein_coding_AS	CSR-1_Input_R1	0.519438
	WBGene00017791	protein_coding_AS	CSR-1_Input_R1	0.259719
	WBGene00017782	protein_coding_AS	CSR-1_Input_R1	9.09016
	WBGene00015963	protein_coding_AS	CSR-1_Input_R1	1.55831
	WBGene00005437	protein_coding_AS	CSR-1_Input_R1	0.259719
	WBGene00016927	protein_coding_AS	CSR-1_Input_R1	0.259719
	WBGene00016926	protein_coding_AS	CSR-1_Input_R1	18.1803
	WBGene00016925	protein_coding_AS	CSR-1_Input_R1	0.259719
	WBGene00235093	protein_coding_AS	CSR-1_Input_R1	0.259719
	WBGene00016921	protein_coding_AS	CSR-1_Input_R1	0
	WBGene00016929	protein_coding_AS	CSR-1_Input_R1	0.129859
	WBGene00003731	protein_coding_AS	CSR-1_Input_R1	0.259719
	WBGene00017600	protein_coding_AS	CSR-1_Input_R1	0
	WBGene00017601	protein_coding_AS	CSR-1_Input_R1	0
	WBGene00017605	protein_coding_AS	CSR-1_Input_R1	32.2051
	WBGene00017608	protein_coding_AS	CSR-1_Input_R1	25.7063
	WBGene00017606	protein_coding_AS	CSR-1_Input_R1	20.9041
	WBGene00017607	protein_coding_AS	CSR-1_Input_R1	27.2748
	WBGene00016816	protein_coding_AS	CSR-1_Input_R1	8.05128
	WBGene00016817	protein_coding_AS	CSR-1_Input_R1	1.55831
	WBGene00016822	protein_coding_AS	CSR-1_Input_R1	0.649297
	WBGene00044738	protein_coding_AS	CSR-1_Input_R1	0.519438
	WBGene00016815	protein_coding_AS	CSR-1_Input_R1	0.519438
	WBGene00016823	protein_coding_AS	CSR-1_Input_R1	22.3358
	WBGene00016824	protein_coding_AS	CSR-1_Input_R1	0.779156
	WBGene00017201	protein_coding_AS	CSR-1_Input_R1	0.259719
	WBGene00017199	protein_coding_AS	CSR-1_Input_R1	0.259719
	WBGene00017203	protein_coding_AS	CSR-1_Input_R1	0.259719
	WBGene00017204	protein_coding_AS	CSR-1_Input_R1	0.259719
	WBGene00017205	protein_coding_AS	CSR-1_Input_R1	10.3888
	WBGene00015709	protein_coding_AS	CSR-1_Input_R1	2.07775
	WBGene00015705	protein_coding_AS	CSR-1_Input_R1	0.259719
	WBGene00022654	protein_coding_AS	CSR-1_Input_R1	10.129
	WBGene00022655	protein_coding_AS	CSR-1_Input_R1	0.259719
	WBGene00005750	protein_coding_AS	CSR-1_Input_R1	0.259719
	WBGene00022410	protein_coding_AS	CSR-1_Input_R1	1.03888
	WBGene00044342	protein_coding_AS	CSR-1_Input_R1	1.03888
	WBGene00020246	protein_coding_AS	CSR-1_Input_R1	7.34633
	WBGene00020247	protein_coding_AS	CSR-1_Input_R1	0.259719
	WBGene00016150	protein_coding_AS	CSR-1_Input_R1	15.8428
	WBGene00001719	protein_coding_AS	CSR-1_Input_R1	1.29859
	WBGene00004453	protein_coding_AS	CSR-1_Input_R1	1.81803
	WBGene00004499	protein_coding_AS	CSR-1_Input_R1	7.53185
	WBGene00016148	protein_coding_AS	CSR-1_Input_R1	34.0238
	WBGene00001464	protein_coding_AS	CSR-1_Input_R1	0.259719
	WBGene00022812	protein_coding_AS	CSR-1_Input_R1	50.9049
	WBGene00002078	protein_coding_AS	CSR-1_Input_R1	45.5316
	WBGene00022813	protein_coding_AS	CSR-1_Input_R1	1.55831
	WBGene00022814	protein_coding_AS	CSR-1_Input_R1	0.259719
	WBGene00045277	protein_coding_AS	CSR-1_Input_R1	27.0232
	WBGene00002256	protein_coding_AS	CSR-1_Input_R1	4.41522
	WBGene00003242	protein_coding_AS	CSR-1_Input_R1	5.20651
	WBGene00016500	protein_coding_AS	CSR-1_Input_R1	0.519438
	WBGene00016501	protein_coding_AS	CSR-1_Input_R1	7.01241
	WBGene00016496	protein_coding_AS	CSR-1_Input_R1	18.8772
	WBGene00016495	protein_coding_AS	CSR-1_Input_R1	15.3234
	WBGene00077712	protein_coding_AS	CSR-1_Input_R1	2.85858
	WBGene00018218	protein_coding_AS	CSR-1_Input_R1	1.29859
	WBGene00018217	protein_coding_AS	CSR-1_Input_R1	0.259719
	WBGene00018216	protein_coding_AS	CSR-1_Input_R1	1.03888
	WBGene00018222	protein_coding_AS	CSR-1_Input_R1	3.89578
	WBGene00022406	protein_coding_AS	CSR-1_Input_R1	0
	WBGene00045393	protein_coding_AS	CSR-1_Input_R1	0.259719
	WBGene00045392	protein_coding_AS	CSR-1_Input_R1	20.5178
	WBGene00017824	protein_coding_AS	CSR-1_Input_R1	0.519438
	WBGene00002632	protein_coding_AS	CSR-1_Input_R1	3.63606
	WBGene00017818	protein_coding_AS	CSR-1_Input_R1	4.93466
	WBGene00022394	protein_coding_AS	CSR-1_Input_R1	7.01241
	WBGene00022393	protein_coding_AS	CSR-1_Input_R1	15.5831
	WBGene00022392	protein_coding_AS	CSR-1_Input_R1	1.03888
	WBGene00022397	protein_coding_AS	CSR-1_Input_R1	0.519438
	WBGene00022396	protein_coding_AS	CSR-1_Input_R1	1.03888
	WBGene00044552	protein_coding_AS	CSR-1_Input_R1	0.779156
	WBGene00022398	protein_coding_AS	CSR-1_Input_R1	7.53185
	WBGene00022399	protein_coding_AS	CSR-1_Input_R1	54.8007
	WBGene00022402	protein_coding_AS	CSR-1_Input_R1	2.59719
	WBGene00022400	protein_coding_AS	CSR-1_Input_R1	31.1663
	WBGene00022401	protein_coding_AS	CSR-1_Input_R1	9.09016
	WBGene00018398	protein_coding_AS	CSR-1_Input_R1	1.81803
	WBGene00001152	protein_coding_AS	CSR-1_Input_R1	1.55831
	WBGene00018399	protein_coding_AS	CSR-1_Input_R1	10.3888
	WBGene00018400	protein_coding_AS	CSR-1_Input_R1	1.03888
	WBGene00003865	protein_coding_AS	CSR-1_Input_R1	4.93466
	WBGene00006935	protein_coding_AS	CSR-1_Input_R1	12.9859
	WBGene00022629	protein_coding_AS	CSR-1_Input_R1	10.9082
	WBGene00022628	protein_coding_AS	CSR-1_Input_R1	5.71381
	WBGene00000620	protein_coding_AS	CSR-1_Input_R1	0
	WBGene00006186	protein_coding_AS	CSR-1_Input_R1	0.259719
	WBGene00015660	protein_coding_AS	CSR-1_Input_R1	0.259719
	WBGene00015661	protein_coding_AS	CSR-1_Input_R1	2.85691
	WBGene00006149	protein_coding_AS	CSR-1_Input_R1	4.8048
	WBGene00019065	protein_coding_AS	CSR-1_Input_R1	0.389578
	WBGene00019064	protein_coding_AS	CSR-1_Input_R1	0.519438
	WBGene00017020	protein_coding_AS	CSR-1_Input_R1	0.259719
	WBGene00017018	protein_coding_AS	CSR-1_Input_R1	0.779156
	WBGene00005006	protein_coding_AS	CSR-1_Input_R1	16.1026
	WBGene00017016	protein_coding_AS	CSR-1_Input_R1	5.19438
	WBGene00017017	protein_coding_AS	CSR-1_Input_R1	8.83044
	WBGene00017015	protein_coding_AS	CSR-1_Input_R1	8.05128
	WBGene00017636	protein_coding_AS	CSR-1_Input_R1	4.1555
	WBGene00017635	protein_coding_AS	CSR-1_Input_R1	1.81803
	WBGene00005648	protein_coding_AS	CSR-1_Input_R1	15.0637
	WBGene00005649	protein_coding_AS	CSR-1_Input_R1	0.779156
	WBGene00017633	protein_coding_AS	CSR-1_Input_R1	0.259719
	WBGene00017639	protein_coding_AS	CSR-1_Input_R1	1.55831
	WBGene00017640	protein_coding_AS	CSR-1_Input_R1	0.261615
	WBGene00019478	protein_coding_AS	CSR-1_Input_R1	0.259719
	WBGene00019479	protein_coding_AS	CSR-1_Input_R1	0
	WBGene00019480	protein_coding_AS	CSR-1_Input_R1	0.519438
	WBGene00019481	protein_coding_AS	CSR-1_Input_R1	11.4276
	WBGene00000098	protein_coding_AS	CSR-1_Input_R1	13.5054
	WBGene00003937	protein_coding_AS	CSR-1_Input_R1	0.519438
	WBGene00019482	protein_coding_AS	CSR-1_Input_R1	0.259719
	WBGene00004395	protein_coding_AS	CSR-1_Input_R1	7.88304
	WBGene00015859	protein_coding_AS	CSR-1_Input_R1	0.259719
	WBGene00015860	protein_coding_AS	CSR-1_Input_R1	5.45409
	WBGene00017679	protein_coding_AS	CSR-1_Input_R1	0.779156
	WBGene00000219	protein_coding_AS	CSR-1_Input_R1	2.07775
	WBGene00017678	protein_coding_AS	CSR-1_Input_R1	0.779156
	WBGene00000218	protein_coding_AS	CSR-1_Input_R1	1.03888
	WBGene00017681	protein_coding_AS	CSR-1_Input_R1	23.3747
	WBGene00020939	protein_coding_AS	CSR-1_Input_R1	0.259719
	WBGene00020940	protein_coding_AS	CSR-1_Input_R1	9.34988
	WBGene00020941	protein_coding_AS	CSR-1_Input_R1	3.11663
	WBGene00020942	protein_coding_AS	CSR-1_Input_R1	4.1555
	WBGene00004766	protein_coding_AS	CSR-1_Input_R1	7.27213
	WBGene00020946	protein_coding_AS	CSR-1_Input_R1	0.259719
	WBGene00020938	protein_coding_AS	CSR-1_Input_R1	3.11663
	WBGene00020945	protein_coding_AS	CSR-1_Input_R1	0
	WBGene00006582	protein_coding_AS	CSR-1_Input_R1	1.81803
	WBGene00235325	protein_coding_AS	CSR-1_Input_R1	0.259719
	WBGene00015592	protein_coding_AS	CSR-1_Input_R1	31.8846
	WBGene00003395	protein_coding_AS	CSR-1_Input_R1	4.93466
	WBGene00018181	protein_coding_AS	CSR-1_Input_R1	3.37634
	WBGene00001664	protein_coding_AS	CSR-1_Input_R1	1.03888
	WBGene00018182	protein_coding_AS	CSR-1_Input_R1	0.259719
	WBGene00018178	protein_coding_AS	CSR-1_Input_R1	14.5443
	WBGene00018694	protein_coding_AS	CSR-1_Input_R1	0.324649
	WBGene00044696	protein_coding_AS	CSR-1_Input_R1	1.29859
	WBGene00002021	protein_coding_AS	CSR-1_Input_R1	1.55831
	WBGene00018697	protein_coding_AS	CSR-1_Input_R1	0.519438
	WBGene00018692	protein_coding_AS	CSR-1_Input_R1	0.519438
	WBGene00018698	protein_coding_AS	CSR-1_Input_R1	11.9471
	WBGene00004078	protein_coding_AS	CSR-1_Input_R1	9.86931
	WBGene00018700	protein_coding_AS	CSR-1_Input_R1	22.3179
	WBGene00020721	protein_coding_AS	CSR-1_Input_R1	3.37634
	WBGene00001040	protein_coding_AS	CSR-1_Input_R1	10.3817
	WBGene00020719	protein_coding_AS	CSR-1_Input_R1	31.9454
	WBGene00020718	protein_coding_AS	CSR-1_Input_R1	11.4276
	WBGene00020717	protein_coding_AS	CSR-1_Input_R1	15.0637
	WBGene00020716	protein_coding_AS	CSR-1_Input_R1	5.71381
	WBGene00020722	protein_coding_AS	CSR-1_Input_R1	1.29859
	WBGene00004256	protein_coding_AS	CSR-1_Input_R1	14.8689
	WBGene00022840	protein_coding_AS	CSR-1_Input_R1	0.259719
	WBGene00018481	protein_coding_AS	CSR-1_Input_R1	3.37634
	WBGene00018482	protein_coding_AS	CSR-1_Input_R1	27.7899
	WBGene00018483	protein_coding_AS	CSR-1_Input_R1	16.259
	WBGene00018480	protein_coding_AS	CSR-1_Input_R1	0.26071
	WBGene00018479	protein_coding_AS	CSR-1_Input_R1	1.29859
	WBGene00018478	protein_coding_AS	CSR-1_Input_R1	0.519438
	WBGene00001882	protein_coding_AS	CSR-1_Input_R1	2.29789
	WBGene00001881	protein_coding_AS	CSR-1_Input_R1	0.504597
	WBGene00001880	protein_coding_AS	CSR-1_Input_R1	4.37862
	WBGene00001879	protein_coding_AS	CSR-1_Input_R1	0.909016
	WBGene00001913	protein_coding_AS	CSR-1_Input_R1	0.346292
	WBGene00018477	protein_coding_AS	CSR-1_Input_R1	0.259719
	WBGene00017798	protein_coding_AS	CSR-1_Input_R1	0.259719
	WBGene00003816	protein_coding_AS	CSR-1_Input_R1	0.519438
	WBGene00000055	protein_coding_AS	CSR-1_Input_R1	0.779156
	WBGene00017799	protein_coding_AS	CSR-1_Input_R1	9.86931
	WBGene00017800	protein_coding_AS	CSR-1_Input_R1	32.7246
	WBGene00017797	protein_coding_AS	CSR-1_Input_R1	76.5305
	WBGene00017796	protein_coding_AS	CSR-1_Input_R1	0
	WBGene00015670	protein_coding_AS	CSR-1_Input_R1	9.17673
	WBGene00007055	protein_coding_AS	CSR-1_Input_R1	1.03888
	WBGene00018288	protein_coding_AS	CSR-1_Input_R1	0.519438
	WBGene00018286	protein_coding_AS	CSR-1_Input_R1	1.03888
	WBGene00018290	protein_coding_AS	CSR-1_Input_R1	17.8272
	WBGene00018285	protein_coding_AS	CSR-1_Input_R1	54.8007
	WBGene00018292	protein_coding_AS	CSR-1_Input_R1	0.259719
	WBGene00018284	protein_coding_AS	CSR-1_Input_R1	3.11663
	WBGene00194909	protein_coding_AS	CSR-1_Input_R1	0.519438
	WBGene00018294	protein_coding_AS	CSR-1_Input_R1	17.9206
	WBGene00017879	protein_coding_AS	CSR-1_Input_R1	2.33747
	WBGene00017880	protein_coding_AS	CSR-1_Input_R1	0.259719
	WBGene00017881	protein_coding_AS	CSR-1_Input_R1	1.81803
	WBGene00022538	protein_coding_AS	CSR-1_Input_R1	1.81803
	WBGene00000541	protein_coding_AS	CSR-1_Input_R1	0.519438
	WBGene00022541	protein_coding_AS	CSR-1_Input_R1	14.804
	WBGene00022542	protein_coding_AS	CSR-1_Input_R1	13.3915
	WBGene00022543	protein_coding_AS	CSR-1_Input_R1	52.5931
	WBGene00022544	protein_coding_AS	CSR-1_Input_R1	15.0751
	WBGene00022536	protein_coding_AS	CSR-1_Input_R1	7.27213
	WBGene00001616	protein_coding_AS	CSR-1_Input_R1	0.519438
	WBGene00022552	protein_coding_AS	CSR-1_Input_R1	0.129859
	WBGene00022549	protein_coding_AS	CSR-1_Input_R1	20.2466
	WBGene00022548	protein_coding_AS	CSR-1_Input_R1	0.519438
	WBGene00022547	protein_coding_AS	CSR-1_Input_R1	0.259719
	WBGene00015224	protein_coding_AS	CSR-1_Input_R1	0.259719
	WBGene00015227	protein_coding_AS	CSR-1_Input_R1	0.779156
	WBGene00015226	protein_coding_AS	CSR-1_Input_R1	0.259719
	WBGene00006006	protein_coding_AS	CSR-1_Input_R1	0
	WBGene00015219	protein_coding_AS	CSR-1_Input_R1	0.519438
	WBGene00015218	protein_coding_AS	CSR-1_Input_R1	0.259719
	WBGene00006342	protein_coding_AS	CSR-1_Input_R1	1.29859
	WBGene00006467	protein_coding_AS	CSR-1_Input_R1	0.259719
	WBGene00004457	protein_coding_AS	CSR-1_Input_R1	30.64
	WBGene00015277	protein_coding_AS	CSR-1_Input_R1	0.129859
	WBGene00021108	protein_coding_AS	CSR-1_Input_R1	1.29859
	WBGene00021107	protein_coding_AS	CSR-1_Input_R1	319.714
	WBGene00021106	protein_coding_AS	CSR-1_Input_R1	18.4833
	WBGene00017188	protein_coding_AS	CSR-1_Input_R1	50.5153
	WBGene00017189	protein_coding_AS	CSR-1_Input_R1	1.68817
	WBGene00001924	protein_coding_AS	CSR-1_Input_R1	0.398236
	WBGene00001923	protein_coding_AS	CSR-1_Input_R1	0.173146
	WBGene00001925	protein_coding_AS	CSR-1_Input_R1	0.699386
	WBGene00001926	protein_coding_AS	CSR-1_Input_R1	1.77846
	WBGene00001928	protein_coding_AS	CSR-1_Input_R1	2.03817
	WBGene00001927	protein_coding_AS	CSR-1_Input_R1	0.699386
	WBGene00017190	protein_coding_AS	CSR-1_Input_R1	9.87615
	WBGene00017191	protein_coding_AS	CSR-1_Input_R1	0.129859
	WBGene00017192	protein_coding_AS	CSR-1_Input_R1	1.29859
	WBGene00017186	protein_coding_AS	CSR-1_Input_R1	319.714
	WBGene00017185	protein_coding_AS	CSR-1_Input_R1	701.719
	WBGene00017152	protein_coding_AS	CSR-1_Input_R1	140.248
	WBGene00022607	protein_coding_AS	CSR-1_Input_R1	50.5153
	WBGene00019442	protein_coding_AS	CSR-1_Input_R1	1.68817
	WBGene00001902	protein_coding_AS	CSR-1_Input_R1	0.398236
	WBGene00001901	protein_coding_AS	CSR-1_Input_R1	0.173146
	WBGene00001895	protein_coding_AS	CSR-1_Input_R1	0.699386
	WBGene00001896	protein_coding_AS	CSR-1_Input_R1	1.77846
	WBGene00001894	protein_coding_AS	CSR-1_Input_R1	1.77846
	WBGene00001893	protein_coding_AS	CSR-1_Input_R1	0.699386
	WBGene00001891	protein_coding_AS	CSR-1_Input_R1	4.29154
	WBGene00001892	protein_coding_AS	CSR-1_Input_R1	8.5963
	WBGene00019448	protein_coding_AS	CSR-1_Input_R1	0.519438
	WBGene00019203	protein_coding_AS	CSR-1_Input_R1	0.519438
	WBGene00019204	protein_coding_AS	CSR-1_Input_R1	1.03888
	WBGene00019202	protein_coding_AS	CSR-1_Input_R1	0.259719
	WBGene00006760	protein_coding_AS	CSR-1_Input_R1	2.07775
	WBGene00001526	protein_coding_AS	CSR-1_Input_R1	57.1381
	WBGene00020553	protein_coding_AS	CSR-1_Input_R1	13.2457
	WBGene00019850	protein_coding_AS	CSR-1_Input_R1	0.259719
	WBGene00019851	protein_coding_AS	CSR-1_Input_R1	0.259719
	WBGene00044617	protein_coding_AS	CSR-1_Input_R1	0.259719
	WBGene00016093	protein_coding_AS	CSR-1_Input_R1	0
	WBGene00235313	protein_coding_AS	CSR-1_Input_R1	4.41522
	WBGene00020864	protein_coding_AS	CSR-1_Input_R1	5.45409
	WBGene00020865	protein_coding_AS	CSR-1_Input_R1	0.519438
	WBGene00002015	protein_coding_AS	CSR-1_Input_R1	2.03446
	WBGene00002019	protein_coding_AS	CSR-1_Input_R1	1.03888
	WBGene00002020	protein_coding_AS	CSR-1_Input_R1	1.03888
	WBGene00002017	protein_coding_AS	CSR-1_Input_R1	2.5539
	WBGene00020861	protein_coding_AS	CSR-1_Input_R1	0.519438
	WBGene00017658	protein_coding_AS	CSR-1_Input_R1	3.89578
	WBGene00017661	protein_coding_AS	CSR-1_Input_R1	0.259719
	WBGene00017657	protein_coding_AS	CSR-1_Input_R1	0.519438
	WBGene00195086	protein_coding_AS	CSR-1_Input_R1	0.519438
	WBGene00017660	protein_coding_AS	CSR-1_Input_R1	0.259719
	WBGene00017654	protein_coding_AS	CSR-1_Input_R1	0.519438
	WBGene00017653	protein_coding_AS	CSR-1_Input_R1	0.259719
	WBGene00000717	protein_coding_AS	CSR-1_Input_R1	0.129859
	WBGene00000718	protein_coding_AS	CSR-1_Input_R1	0
	WBGene00000599	protein_coding_AS	CSR-1_Input_R1	0.129859
	WBGene00044582	protein_coding_AS	CSR-1_Input_R1	0.519438
	WBGene00015057	protein_coding_AS	CSR-1_Input_R1	1.98829
	WBGene00004107	protein_coding_AS	CSR-1_Input_R1	0
	WBGene00016045	protein_coding_AS	CSR-1_Input_R1	12.9859
	WBGene00004216	protein_coding_AS	CSR-1_Input_R1	0.779156
	WBGene00016046	protein_coding_AS	CSR-1_Input_R1	1.29859
	WBGene00000215	protein_coding_AS	CSR-1_Input_R1	1.36694
	WBGene00002132	protein_coding_AS	CSR-1_Input_R1	1.29859
	WBGene00007023	protein_coding_AS	CSR-1_Input_R1	24.933
	WBGene00044077	protein_coding_AS	CSR-1_Input_R1	34.0232
	WBGene00001695	protein_coding_AS	CSR-1_Input_R1	0.259719
	WBGene00017194	protein_coding_AS	CSR-1_Input_R1	3.94499
	WBGene00017195	protein_coding_AS	CSR-1_Input_R1	7.53185
	WBGene00004211	protein_coding_AS	CSR-1_Input_R1	0.259719
	WBGene00017197	protein_coding_AS	CSR-1_Input_R1	1.03888
	WBGene00022788	protein_coding_AS	CSR-1_Input_R1	1.03888
	WBGene00022790	protein_coding_AS	CSR-1_Input_R1	0
	WBGene00018405	protein_coding_AS	CSR-1_Input_R1	0.779156
	WBGene00018402	protein_coding_AS	CSR-1_Input_R1	0.259719
	WBGene00006499	protein_coding_AS	CSR-1_Input_R1	52.7229
	WBGene00019465	protein_coding_AS	CSR-1_Input_R1	5.45643
	WBGene00019464	protein_coding_AS	CSR-1_Input_R1	3.90945
	WBGene00006729	protein_coding_AS	CSR-1_Input_R1	8.311
	WBGene00000766	protein_coding_AS	CSR-1_Input_R1	3.11663
	WBGene00019466	protein_coding_AS	CSR-1_Input_R1	15.5449
	WBGene00019467	protein_coding_AS	CSR-1_Input_R1	9.6096
	WBGene00006623	protein_coding_AS	CSR-1_Input_R1	1.03888
	WBGene00017091	protein_coding_AS	CSR-1_Input_R1	0.259719
	WBGene00023485	protein_coding_AS	CSR-1_Input_R1	1.29859
	WBGene00017092	protein_coding_AS	CSR-1_Input_R1	1.03888
	WBGene00017093	protein_coding_AS	CSR-1_Input_R1	1.03888
	WBGene00017096	protein_coding_AS	CSR-1_Input_R1	0.259719
	WBGene00017097	protein_coding_AS	CSR-1_Input_R1	0.259719
	WBGene00002036	protein_coding_AS	CSR-1_Input_R1	293.734
	WBGene00018088	protein_coding_AS	CSR-1_Input_R1	7.27213
	WBGene00018089	protein_coding_AS	CSR-1_Input_R1	2.45286
	WBGene00018087	protein_coding_AS	CSR-1_Input_R1	2.33747
	WBGene00018090	protein_coding_AS	CSR-1_Input_R1	14.0508
	WBGene00019237	protein_coding_AS	CSR-1_Input_R1	3.89578
	WBGene00008556	protein_coding_AS	CSR-1_Input_R1	2.07775
	WBGene00001449	protein_coding_AS	CSR-1_Input_R1	1.55831
	WBGene00010596	protein_coding_AS	CSR-1_Input_R1	0.259719
	WBGene00010597	protein_coding_AS	CSR-1_Input_R1	0.519438
	WBGene00010593	protein_coding_AS	CSR-1_Input_R1	3.37634
	WBGene00010595	protein_coding_AS	CSR-1_Input_R1	0.259719
	WBGene00008669	protein_coding_AS	CSR-1_Input_R1	0.519438
	WBGene00008670	protein_coding_AS	CSR-1_Input_R1	16.622
	WBGene00008229	protein_coding_AS	CSR-1_Input_R1	2.07775
	WBGene00008235	protein_coding_AS	CSR-1_Input_R1	3.63606
	WBGene00008230	protein_coding_AS	CSR-1_Input_R1	13.7651
	WBGene00008231	protein_coding_AS	CSR-1_Input_R1	0.259719
	WBGene00008232	protein_coding_AS	CSR-1_Input_R1	1.03888
	WBGene00008236	protein_coding_AS	CSR-1_Input_R1	17.9206
	WBGene00008238	protein_coding_AS	CSR-1_Input_R1	10.6485
	WBGene00003160	protein_coding_AS	CSR-1_Input_R1	57.1381
	WBGene00001909	protein_coding_AS	CSR-1_Input_R1	19.3611
	WBGene00001915	protein_coding_AS	CSR-1_Input_R1	3.72604
	WBGene00001910	protein_coding_AS	CSR-1_Input_R1	2.98445
	WBGene00001911	protein_coding_AS	CSR-1_Input_R1	8.48038
	WBGene00008237	protein_coding_AS	CSR-1_Input_R1	19.9983
	WBGene00009098	protein_coding_AS	CSR-1_Input_R1	24.5951
	WBGene00009100	protein_coding_AS	CSR-1_Input_R1	0.519438
	WBGene00009101	protein_coding_AS	CSR-1_Input_R1	19.2192
	WBGene00009102	protein_coding_AS	CSR-1_Input_R1	0
	WBGene00009099	protein_coding_AS	CSR-1_Input_R1	1.81803
	WBGene00009103	protein_coding_AS	CSR-1_Input_R1	28.3094
	WBGene00010727	protein_coding_AS	CSR-1_Input_R1	0
	WBGene00010728	protein_coding_AS	CSR-1_Input_R1	27.5302
	WBGene00001053	protein_coding_AS	CSR-1_Input_R1	1.03888
	WBGene00011536	protein_coding_AS	CSR-1_Input_R1	0.129859
	WBGene00011535	protein_coding_AS	CSR-1_Input_R1	0.129859
	WBGene00011534	protein_coding_AS	CSR-1_Input_R1	0.259719
	WBGene00000719	protein_coding_AS	CSR-1_Input_R1	0
	WBGene00011533	protein_coding_AS	CSR-1_Input_R1	5.71381
	WBGene00000720	protein_coding_AS	CSR-1_Input_R1	0.0649297
	WBGene00000226	protein_coding_AS	CSR-1_Input_R1	98.4334
	WBGene00001830	protein_coding_AS	CSR-1_Input_R1	79.9934
	WBGene00007140	protein_coding_AS	CSR-1_Input_R1	2.33747
	WBGene00013963	protein_coding_AS	CSR-1_Input_R1	0.519438
	WBGene00013965	protein_coding_AS	CSR-1_Input_R1	1.03888
	WBGene00004320	protein_coding_AS	CSR-1_Input_R1	15.0637
	WBGene00013966	protein_coding_AS	CSR-1_Input_R1	2.33747
	WBGene00013967	protein_coding_AS	CSR-1_Input_R1	3.37634
	WBGene00001842	protein_coding_AS	CSR-1_Input_R1	0.779156
	WBGene00009580	protein_coding_AS	CSR-1_Input_R1	4.1555
	WBGene00006470	protein_coding_AS	CSR-1_Input_R1	0.779156
	WBGene00009581	protein_coding_AS	CSR-1_Input_R1	4.1555
	WBGene00009582	protein_coding_AS	CSR-1_Input_R1	1.81803
	WBGene00009583	protein_coding_AS	CSR-1_Input_R1	66.7371
	WBGene00009584	protein_coding_AS	CSR-1_Input_R1	15.8428
	WBGene00009585	protein_coding_AS	CSR-1_Input_R1	0.259719
	WBGene00000172	protein_coding_AS	CSR-1_Input_R1	2.36344
	WBGene00077696	protein_coding_AS	CSR-1_Input_R1	2.57122
	WBGene00010251	protein_coding_AS	CSR-1_Input_R1	0.519438
	WBGene00010254	protein_coding_AS	CSR-1_Input_R1	10.3888
	WBGene00010257	protein_coding_AS	CSR-1_Input_R1	0.259719
	WBGene00010256	protein_coding_AS	CSR-1_Input_R1	0.259719
	WBGene00009776	protein_coding_AS	CSR-1_Input_R1	0.519438
	WBGene00004882	protein_coding_AS	CSR-1_Input_R1	8.311
	WBGene00009769	protein_coding_AS	CSR-1_Input_R1	7.01241
	WBGene00009770	protein_coding_AS	CSR-1_Input_R1	37.1398
	WBGene00009771	protein_coding_AS	CSR-1_Input_R1	15.8428
	WBGene00009772	protein_coding_AS	CSR-1_Input_R1	27.0108
	WBGene00009773	protein_coding_AS	CSR-1_Input_R1	1.03888
	WBGene00009774	protein_coding_AS	CSR-1_Input_R1	0.259719
	WBGene00006232	protein_coding_AS	CSR-1_Input_R1	0.259719
	WBGene00006070	protein_coding_AS	CSR-1_Input_R1	0.259719
	WBGene00005703	protein_coding_AS	CSR-1_Input_R1	0.259719
	WBGene00045419	protein_coding_AS	CSR-1_Input_R1	25.9719
	WBGene00011705	protein_coding_AS	CSR-1_Input_R1	0.259719
	WBGene00008239	protein_coding_AS	CSR-1_Input_R1	2.85691
	WBGene00001211	protein_coding_AS	CSR-1_Input_R1	0.259719
	WBGene00008241	protein_coding_AS	CSR-1_Input_R1	0
	WBGene00008243	protein_coding_AS	CSR-1_Input_R1	87.5252
	WBGene00011576	protein_coding_AS	CSR-1_Input_R1	8.311
	WBGene00044204	protein_coding_AS	CSR-1_Input_R1	2.59719
	WBGene00011570	protein_coding_AS	CSR-1_Input_R1	0.259719
	WBGene00011573	protein_coding_AS	CSR-1_Input_R1	0.259719
	WBGene00011575	protein_coding_AS	CSR-1_Input_R1	0.519438
	WBGene00006777	protein_coding_AS	CSR-1_Input_R1	12.9859
	WBGene00007784	protein_coding_AS	CSR-1_Input_R1	51.9438
	WBGene00007785	protein_coding_AS	CSR-1_Input_R1	23.115
	WBGene00077500	protein_coding_AS	CSR-1_Input_R1	7.27213
	WBGene00007786	protein_coding_AS	CSR-1_Input_R1	34.249
	WBGene00007787	protein_coding_AS	CSR-1_Input_R1	10.3888
	WBGene00004323	protein_coding_AS	CSR-1_Input_R1	21.8164
	WBGene00010699	protein_coding_AS	CSR-1_Input_R1	27.7899
	WBGene00010698	protein_coding_AS	CSR-1_Input_R1	0.259719
	WBGene00010697	protein_coding_AS	CSR-1_Input_R1	10.3888
	WBGene00002263	protein_coding_AS	CSR-1_Input_R1	43.8925
	WBGene00011543	protein_coding_AS	CSR-1_Input_R1	7.01241
	WBGene00010177	protein_coding_AS	CSR-1_Input_R1	2.33747
	WBGene00010178	protein_coding_AS	CSR-1_Input_R1	7.01241
	WBGene00010179	protein_coding_AS	CSR-1_Input_R1	0.519438
	WBGene00010181	protein_coding_AS	CSR-1_Input_R1	3.37634
	WBGene00010182	protein_coding_AS	CSR-1_Input_R1	0.259719
	WBGene00011001	protein_coding_AS	CSR-1_Input_R1	3.63606
	WBGene00003611	protein_coding_AS	CSR-1_Input_R1	1.03888
	WBGene00011004	protein_coding_AS	CSR-1_Input_R1	0.519438
	WBGene00011005	protein_coding_AS	CSR-1_Input_R1	1.03888
	WBGene00011008	protein_coding_AS	CSR-1_Input_R1	6.49297
	WBGene00005127	protein_coding_AS	CSR-1_Input_R1	0.259719
	WBGene00011006	protein_coding_AS	CSR-1_Input_R1	6.23325
	WBGene00007422	protein_coding_AS	CSR-1_Input_R1	1.03888
	WBGene00007423	protein_coding_AS	CSR-1_Input_R1	0.259719
	WBGene00007431	protein_coding_AS	CSR-1_Input_R1	2.33747
	WBGene00007424	protein_coding_AS	CSR-1_Input_R1	0.519438
	WBGene00007425	protein_coding_AS	CSR-1_Input_R1	0.259719
	WBGene00007426	protein_coding_AS	CSR-1_Input_R1	0.259719
	WBGene00007427	protein_coding_AS	CSR-1_Input_R1	0.519438
	WBGene00007430	protein_coding_AS	CSR-1_Input_R1	0.259719
	WBGene00000142	protein_coding_AS	CSR-1_Input_R1	12.8561
	WBGene00007428	protein_coding_AS	CSR-1_Input_R1	15.0637
	WBGene00007429	protein_coding_AS	CSR-1_Input_R1	29.1913
	WBGene00008254	protein_coding_AS	CSR-1_Input_R1	1.55831
	WBGene00008249	protein_coding_AS	CSR-1_Input_R1	0.259719
	WBGene00008255	protein_coding_AS	CSR-1_Input_R1	25.9719
	WBGene00008252	protein_coding_AS	CSR-1_Input_R1	1.81803
	WBGene00000840	protein_coding_AS	CSR-1_Input_R1	21.2969
	WBGene00014105	protein_coding_AS	CSR-1_Input_R1	58.4367
	WBGene00194912	protein_coding_AS	CSR-1_Input_R1	4.41522
	WBGene00014106	protein_coding_AS	CSR-1_Input_R1	19.7386
	WBGene00014107	protein_coding_AS	CSR-1_Input_R1	0.259719
	WBGene00014108	protein_coding_AS	CSR-1_Input_R1	0.259719
	WBGene00014109	protein_coding_AS	CSR-1_Input_R1	13.7651
	WBGene00014112	protein_coding_AS	CSR-1_Input_R1	4.93466
	WBGene00050936	protein_coding_AS	CSR-1_Input_R1	0.519438
	WBGene00014111	protein_coding_AS	CSR-1_Input_R1	8.05128
	WBGene00014114	protein_coding_AS	CSR-1_Input_R1	28.8288
	WBGene00006489	protein_coding_AS	CSR-1_Input_R1	22.3358
	WBGene00014113	protein_coding_AS	CSR-1_Input_R1	47.007
	WBGene00044020	protein_coding_AS	CSR-1_Input_R1	1.03888
	WBGene00194780	protein_coding_AS	CSR-1_Input_R1	0
	WBGene00007536	protein_coding_AS	CSR-1_Input_R1	3.37634
	WBGene00007535	protein_coding_AS	CSR-1_Input_R1	0.259719
	WBGene00006226	protein_coding_AS	CSR-1_Input_R1	0.259719
	WBGene00007534	protein_coding_AS	CSR-1_Input_R1	13.6337
	WBGene00007538	protein_coding_AS	CSR-1_Input_R1	17.9206
	WBGene00000102	protein_coding_AS	CSR-1_Input_R1	11.6873
	WBGene00004405	protein_coding_AS	CSR-1_Input_R1	14.804
	WBGene00012494	protein_coding_AS	CSR-1_Input_R1	3.37634
	WBGene00005530	protein_coding_AS	CSR-1_Input_R1	0.259719
	WBGene00004364	protein_coding_AS	CSR-1_Input_R1	7.32052
	WBGene00003091	protein_coding_AS	CSR-1_Input_R1	1.03888
	WBGene00007096	protein_coding_AS	CSR-1_Input_R1	0.779156
	WBGene00007097	protein_coding_AS	CSR-1_Input_R1	1.03955
	WBGene00001533	protein_coding_AS	CSR-1_Input_R1	0.519438
	WBGene00007099	protein_coding_AS	CSR-1_Input_R1	10.9082
	WBGene00007100	protein_coding_AS	CSR-1_Input_R1	22.5955
	WBGene00007101	protein_coding_AS	CSR-1_Input_R1	25.7122
	WBGene00001646	protein_coding_AS	CSR-1_Input_R1	0.519438
	WBGene00007102	protein_coding_AS	CSR-1_Input_R1	1.55831
	WBGene00007103	protein_coding_AS	CSR-1_Input_R1	1.03888
	WBGene00000200	protein_coding_AS	CSR-1_Input_R1	3.89578
	WBGene00010625	protein_coding_AS	CSR-1_Input_R1	8.311
	WBGene00050947	protein_coding_AS	CSR-1_Input_R1	75.3698
	WBGene00010626	protein_coding_AS	CSR-1_Input_R1	32.2051
	WBGene00010632	protein_coding_AS	CSR-1_Input_R1	0.779654
	WBGene00010627	protein_coding_AS	CSR-1_Input_R1	35.8412
	WBGene00010629	protein_coding_AS	CSR-1_Input_R1	34.8023
	WBGene00010630	protein_coding_AS	CSR-1_Input_R1	0.779156
	WBGene00010631	protein_coding_AS	CSR-1_Input_R1	33.5037
	WBGene00005532	protein_coding_AS	CSR-1_Input_R1	0.259719
	WBGene00007070	protein_coding_AS	CSR-1_Input_R1	0.259719
	WBGene00004964	protein_coding_AS	CSR-1_Input_R1	11.9471
	WBGene00007071	protein_coding_AS	CSR-1_Input_R1	1.81803
	WBGene00007072	protein_coding_AS	CSR-1_Input_R1	2.59719
	WBGene00007073	protein_coding_AS	CSR-1_Input_R1	4.67494
	WBGene00008874	protein_coding_AS	CSR-1_Input_R1	4.1555
	WBGene00008872	protein_coding_AS	CSR-1_Input_R1	0.259719
	WBGene00000144	protein_coding_AS	CSR-1_Input_R1	5.71381
	WBGene00008871	protein_coding_AS	CSR-1_Input_R1	3.63606
	WBGene00012529	protein_coding_AS	CSR-1_Input_R1	1.81803
	WBGene00012527	protein_coding_AS	CSR-1_Input_R1	10.7541
	WBGene00004909	protein_coding_AS	CSR-1_Input_R1	4.1555
	WBGene00012528	protein_coding_AS	CSR-1_Input_R1	12.7262
	WBGene00012530	protein_coding_AS	CSR-1_Input_R1	0.779156
	WBGene00009058	protein_coding_AS	CSR-1_Input_R1	101.29
	WBGene00009060	protein_coding_AS	CSR-1_Input_R1	0
	WBGene00009059	protein_coding_AS	CSR-1_Input_R1	1.03888
	WBGene00001178	protein_coding_AS	CSR-1_Input_R1	10.7239
	WBGene00012532	protein_coding_AS	CSR-1_Input_R1	0.259719
	WBGene00012531	protein_coding_AS	CSR-1_Input_R1	0.259719
	WBGene00003570	protein_coding_AS	CSR-1_Input_R1	2.07775
	WBGene00007946	protein_coding_AS	CSR-1_Input_R1	0.779156
	WBGene00007948	protein_coding_AS	CSR-1_Input_R1	8.57072
	WBGene00007951	protein_coding_AS	CSR-1_Input_R1	3.11663
	WBGene00007952	protein_coding_AS	CSR-1_Input_R1	49.3466
	WBGene00009108	protein_coding_AS	CSR-1_Input_R1	0.259719
	WBGene00009107	protein_coding_AS	CSR-1_Input_R1	0.519438
	WBGene00006460	protein_coding_AS	CSR-1_Input_R1	16.1026
	WBGene00009109	protein_coding_AS	CSR-1_Input_R1	6.23325
	WBGene00009110	protein_coding_AS	CSR-1_Input_R1	0.259719
	WBGene00005112	protein_coding_AS	CSR-1_Input_R1	0
	WBGene00009338	protein_coding_AS	CSR-1_Input_R1	0.779156
	WBGene00000298	protein_coding_AS	CSR-1_Input_R1	0.259719
	WBGene00006934	protein_coding_AS	CSR-1_Input_R1	21.0372
	WBGene00011891	protein_coding_AS	CSR-1_Input_R1	17.4012
	WBGene00011890	protein_coding_AS	CSR-1_Input_R1	19.9983
	WBGene00011892	protein_coding_AS	CSR-1_Input_R1	8.311
	WBGene00003065	protein_coding_AS	CSR-1_Input_R1	3.37634
	WBGene00011893	protein_coding_AS	CSR-1_Input_R1	9.354
	WBGene00011895	protein_coding_AS	CSR-1_Input_R1	0
	WBGene00011898	protein_coding_AS	CSR-1_Input_R1	5.19438
	WBGene00011897	protein_coding_AS	CSR-1_Input_R1	10.6485
	WBGene00010418	protein_coding_AS	CSR-1_Input_R1	3.89578
	WBGene00010375	protein_coding_AS	CSR-1_Input_R1	0.259719
	WBGene00003114	protein_coding_AS	CSR-1_Input_R1	0.519438
	WBGene00007862	protein_coding_AS	CSR-1_Input_R1	0.527308
	WBGene00007863	protein_coding_AS	CSR-1_Input_R1	5.97353
	WBGene00000174	protein_coding_AS	CSR-1_Input_R1	0.259719
	WBGene00044286	protein_coding_AS	CSR-1_Input_R1	0.259719
	WBGene00009255	protein_coding_AS	CSR-1_Input_R1	0.259719
	WBGene00009256	protein_coding_AS	CSR-1_Input_R1	8.311
	WBGene00005022	protein_coding_AS	CSR-1_Input_R1	8.83044
	WBGene00000445	protein_coding_AS	CSR-1_Input_R1	0.259719
	WBGene00001747	protein_coding_AS	CSR-1_Input_R1	20.2581
	WBGene00004083	protein_coding_AS	CSR-1_Input_R1	1.29859
	WBGene00012117	protein_coding_AS	CSR-1_Input_R1	15.2098
	WBGene00003405	protein_coding_AS	CSR-1_Input_R1	12.9634
	WBGene00013862	protein_coding_AS	CSR-1_Input_R1	9.86931
	WBGene00013863	protein_coding_AS	CSR-1_Input_R1	1.55831
	WBGene00005610	protein_coding_AS	CSR-1_Input_R1	0.259719
	WBGene00009238	protein_coding_AS	CSR-1_Input_R1	1.55831
	WBGene00009237	protein_coding_AS	CSR-1_Input_R1	0.259719
	WBGene00009240	protein_coding_AS	CSR-1_Input_R1	2.04832
	WBGene00009239	protein_coding_AS	CSR-1_Input_R1	22.3358
	WBGene00009241	protein_coding_AS	CSR-1_Input_R1	3.11663
	WBGene00009242	protein_coding_AS	CSR-1_Input_R1	1.03888
	WBGene00003838	protein_coding_AS	CSR-1_Input_R1	0
	WBGene00008370	protein_coding_AS	CSR-1_Input_R1	2.33747
	WBGene00003923	protein_coding_AS	CSR-1_Input_R1	15.5831
	WBGene00008371	protein_coding_AS	CSR-1_Input_R1	9.6096
	WBGene00008372	protein_coding_AS	CSR-1_Input_R1	3.89578
	WBGene00008375	protein_coding_AS	CSR-1_Input_R1	0.259719
	WBGene00008376	protein_coding_AS	CSR-1_Input_R1	0.259719
	WBGene00005399	protein_coding_AS	CSR-1_Input_R1	0.259719
	WBGene00077783	protein_coding_AS	CSR-1_Input_R1	0.519438
	WBGene00008379	protein_coding_AS	CSR-1_Input_R1	4.67494
	WBGene00008380	protein_coding_AS	CSR-1_Input_R1	24.1538
	WBGene00006481	protein_coding_AS	CSR-1_Input_R1	15.0637
	WBGene00007797	protein_coding_AS	CSR-1_Input_R1	11.9471
	WBGene00002985	protein_coding_AS	CSR-1_Input_R1	20.4165
	WBGene00007799	protein_coding_AS	CSR-1_Input_R1	4.44189
	WBGene00007800	protein_coding_AS	CSR-1_Input_R1	0.519438
	WBGene00010012	protein_coding_AS	CSR-1_Input_R1	235.825
	WBGene00009327	protein_coding_AS	CSR-1_Input_R1	0.779156
	WBGene00043302	protein_coding_AS	CSR-1_Input_R1	0.519438
	WBGene00009334	protein_coding_AS	CSR-1_Input_R1	3.89578
	WBGene00009329	protein_coding_AS	CSR-1_Input_R1	8.311
	WBGene00009336	protein_coding_AS	CSR-1_Input_R1	9.6096
	WBGene00009330	protein_coding_AS	CSR-1_Input_R1	4.1555
	WBGene00001303	protein_coding_AS	CSR-1_Input_R1	16.3623
	WBGene00009331	protein_coding_AS	CSR-1_Input_R1	0.259719
	WBGene00005001	protein_coding_AS	CSR-1_Input_R1	0.259719
	WBGene00009333	protein_coding_AS	CSR-1_Input_R1	0.259719
	WBGene00077682	protein_coding_AS	CSR-1_Input_R1	6.23325
	WBGene00010238	protein_coding_AS	CSR-1_Input_R1	1.03888
	WBGene00008923	protein_coding_AS	CSR-1_Input_R1	1.29859
	WBGene00008922	protein_coding_AS	CSR-1_Input_R1	4.41522
	WBGene00077761	protein_coding_AS	CSR-1_Input_R1	14.0248
	WBGene00000726	protein_coding_AS	CSR-1_Input_R1	0.779156
	WBGene00008915	protein_coding_AS	CSR-1_Input_R1	0
	WBGene00008916	protein_coding_AS	CSR-1_Input_R1	0.259719
	WBGene00008918	protein_coding_AS	CSR-1_Input_R1	3.89578
	WBGene00008919	protein_coding_AS	CSR-1_Input_R1	18.1803
	WBGene00008921	protein_coding_AS	CSR-1_Input_R1	51.684
	WBGene00008920	protein_coding_AS	CSR-1_Input_R1	35.062
	WBGene00219325	protein_coding_AS	CSR-1_Input_R1	5.45409
	WBGene00009968	protein_coding_AS	CSR-1_Input_R1	9.86931
	WBGene00009965	protein_coding_AS	CSR-1_Input_R1	0.259719
	WBGene00009966	protein_coding_AS	CSR-1_Input_R1	13.5054
	WBGene00009967	protein_coding_AS	CSR-1_Input_R1	1.03888
	WBGene00001991	protein_coding_AS	CSR-1_Input_R1	0.519438
	WBGene00007554	protein_coding_AS	CSR-1_Input_R1	18.6998
	WBGene00006443	protein_coding_AS	CSR-1_Input_R1	14.2845
	WBGene00185117	protein_coding_AS	CSR-1_Input_R1	2.33747
	WBGene00077699	protein_coding_AS	CSR-1_Input_R1	0.779156
	WBGene00008106	protein_coding_AS	CSR-1_Input_R1	1.29859
	WBGene00008105	protein_coding_AS	CSR-1_Input_R1	0.259719
	WBGene00000981	protein_coding_AS	CSR-1_Input_R1	0.519438
	WBGene00271444	protein_coding_AS	CSR-1_Input_R1	4.93466
	WBGene00011429	protein_coding_AS	CSR-1_Input_R1	0.259719
	WBGene00011428	protein_coding_AS	CSR-1_Input_R1	0
	WBGene00011430	protein_coding_AS	CSR-1_Input_R1	0.259719
	WBGene00000065	protein_coding_AS	CSR-1_Input_R1	6.96912
	WBGene00000064	protein_coding_AS	CSR-1_Input_R1	26.1595
	WBGene00000063	protein_coding_AS	CSR-1_Input_R1	2.81362
	WBGene00012776	protein_coding_AS	CSR-1_Input_R1	2.61144
	WBGene00012779	protein_coding_AS	CSR-1_Input_R1	0.973946
	WBGene00012780	protein_coding_AS	CSR-1_Input_R1	1.55831
	WBGene00010405	protein_coding_AS	CSR-1_Input_R1	28.5691
	WBGene00010406	protein_coding_AS	CSR-1_Input_R1	33.5037
	WBGene00010407	protein_coding_AS	CSR-1_Input_R1	8.311
	WBGene00010408	protein_coding_AS	CSR-1_Input_R1	5.19438
	WBGene00007385	protein_coding_AS	CSR-1_Input_R1	12.4665
	WBGene00007390	protein_coding_AS	CSR-1_Input_R1	2.59719
	WBGene00007386	protein_coding_AS	CSR-1_Input_R1	24.1538
	WBGene00007387	protein_coding_AS	CSR-1_Input_R1	8.57072
	WBGene00007389	protein_coding_AS	CSR-1_Input_R1	0.259719
	WBGene00007388	protein_coding_AS	CSR-1_Input_R1	6.75269
	WBGene00007391	protein_coding_AS	CSR-1_Input_R1	1.29859
	WBGene00011838	protein_coding_AS	CSR-1_Input_R1	0.779156
	WBGene00005199	protein_coding_AS	CSR-1_Input_R1	0.259719
	WBGene00005197	protein_coding_AS	CSR-1_Input_R1	0.259719
	WBGene00001663	protein_coding_AS	CSR-1_Input_R1	23.115
	WBGene00010742	protein_coding_AS	CSR-1_Input_R1	0.259719
	WBGene00010743	protein_coding_AS	CSR-1_Input_R1	0.259719
	WBGene00010744	protein_coding_AS	CSR-1_Input_R1	1.73899
	WBGene00011830	protein_coding_AS	CSR-1_Input_R1	3.11663
	WBGene00011832	protein_coding_AS	CSR-1_Input_R1	4.41522
	WBGene00004152	protein_coding_AS	CSR-1_Input_R1	3.395
	WBGene00011833	protein_coding_AS	CSR-1_Input_R1	0.519438
	WBGene00011834	protein_coding_AS	CSR-1_Input_R1	4.41522
	WBGene00002072	protein_coding_AS	CSR-1_Input_R1	9.11256
	WBGene00011835	protein_coding_AS	CSR-1_Input_R1	18.9595
	WBGene00003509	protein_coding_AS	CSR-1_Input_R1	7.79156
	WBGene00011836	protein_coding_AS	CSR-1_Input_R1	1.03888
	WBGene00008551	protein_coding_AS	CSR-1_Input_R1	0.129859
	WBGene00077514	protein_coding_AS	CSR-1_Input_R1	0.259719
	WBGene00000539	protein_coding_AS	CSR-1_Input_R1	0.259719
	WBGene00006166	protein_coding_AS	CSR-1_Input_R1	0.259719
	WBGene00007282	protein_coding_AS	CSR-1_Input_R1	0.259719
	WBGene00001645	protein_coding_AS	CSR-1_Input_R1	5.84367
	WBGene00007281	protein_coding_AS	CSR-1_Input_R1	32.9843
	WBGene00011403	protein_coding_AS	CSR-1_Input_R1	0.519438
	WBGene00004910	protein_coding_AS	CSR-1_Input_R1	0.259719
	WBGene00011404	protein_coding_AS	CSR-1_Input_R1	1.03888
	WBGene00009830	protein_coding_AS	CSR-1_Input_R1	0.779156
	WBGene00009831	protein_coding_AS	CSR-1_Input_R1	6.34753
	WBGene00006189	protein_coding_AS	CSR-1_Input_R1	1.29859
	WBGene00009829	protein_coding_AS	CSR-1_Input_R1	10.9082
	WBGene00009833	protein_coding_AS	CSR-1_Input_R1	0.779156
	WBGene00044203	protein_coding_AS	CSR-1_Input_R1	5.19438
	WBGene00011381	protein_coding_AS	CSR-1_Input_R1	0.519438
	WBGene00000554	protein_coding_AS	CSR-1_Input_R1	10.6485
	WBGene00000727	protein_coding_AS	CSR-1_Input_R1	0
	WBGene00010108	protein_coding_AS	CSR-1_Input_R1	0.259719
	WBGene00000728	protein_coding_AS	CSR-1_Input_R1	1.78879
	WBGene00010526	protein_coding_AS	CSR-1_Input_R1	0.259719
	WBGene00010523	protein_coding_AS	CSR-1_Input_R1	0.61267
	WBGene00001712	protein_coding_AS	CSR-1_Input_R1	4.67494
	WBGene00000951	protein_coding_AS	CSR-1_Input_R1	2.85691
	WBGene00000955	protein_coding_AS	CSR-1_Input_R1	2.85691
	WBGene00077782	protein_coding_AS	CSR-1_Input_R1	0.259719
	WBGene00010191	protein_coding_AS	CSR-1_Input_R1	0.909016
	WBGene00003248	protein_coding_AS	CSR-1_Input_R1	0
	WBGene00000007	protein_coding_AS	CSR-1_Input_R1	1.55831
	WBGene00003539	protein_coding_AS	CSR-1_Input_R1	0.519438
	WBGene00003541	protein_coding_AS	CSR-1_Input_R1	1.81803
	WBGene00011710	protein_coding_AS	CSR-1_Input_R1	0
	WBGene00194784	protein_coding_AS	CSR-1_Input_R1	2.07775
	WBGene00011715	protein_coding_AS	CSR-1_Input_R1	1.81803
	WBGene00000730	protein_coding_AS	CSR-1_Input_R1	118.779
	WBGene00005227	protein_coding_AS	CSR-1_Input_R1	4.16741
	WBGene00011712	protein_coding_AS	CSR-1_Input_R1	1181.03
	WBGene00000982	protein_coding_AS	CSR-1_Input_R1	7.53185
	WBGene00044019	protein_coding_AS	CSR-1_Input_R1	1.55831
	WBGene00008330	protein_coding_AS	CSR-1_Input_R1	5.97353
	WBGene00008339	protein_coding_AS	CSR-1_Input_R1	9.86931
	WBGene00008331	protein_coding_AS	CSR-1_Input_R1	26.2316
	WBGene00008332	protein_coding_AS	CSR-1_Input_R1	13.7651
	WBGene00008335	protein_coding_AS	CSR-1_Input_R1	0.649297
	WBGene00008333	protein_coding_AS	CSR-1_Input_R1	12.0769
	WBGene00008336	protein_coding_AS	CSR-1_Input_R1	3.11663
	WBGene00008340	protein_coding_AS	CSR-1_Input_R1	7.01241
	WBGene00008338	protein_coding_AS	CSR-1_Input_R1	16.1026
	WBGene00009532	protein_coding_AS	CSR-1_Input_R1	3.89578
	WBGene00009534	protein_coding_AS	CSR-1_Input_R1	0.259719
	WBGene00001110	protein_coding_AS	CSR-1_Input_R1	67.0075
	WBGene00004064	protein_coding_AS	CSR-1_Input_R1	21.4613
	WBGene00003691	protein_coding_AS	CSR-1_Input_R1	8.83044
	WBGene00003658	protein_coding_AS	CSR-1_Input_R1	1.55831
	WBGene00000983	protein_coding_AS	CSR-1_Input_R1	0.519438
	WBGene00009383	protein_coding_AS	CSR-1_Input_R1	0.519438
	WBGene00009384	protein_coding_AS	CSR-1_Input_R1	3.11663
	WBGene00009385	protein_coding_AS	CSR-1_Input_R1	27.5302
	WBGene00009386	protein_coding_AS	CSR-1_Input_R1	1.03888
	WBGene00009389	protein_coding_AS	CSR-1_Input_R1	2.59719
	WBGene00012100	protein_coding_AS	CSR-1_Input_R1	9.6096
	WBGene00000249	protein_coding_AS	CSR-1_Input_R1	6.23325
	WBGene00004806	protein_coding_AS	CSR-1_Input_R1	39.2175
	WBGene00000449	protein_coding_AS	CSR-1_Input_R1	0
	WBGene00009791	protein_coding_AS	CSR-1_Input_R1	0.260703
	WBGene00009790	protein_coding_AS	CSR-1_Input_R1	0.259719
	WBGene00000146	protein_coding_AS	CSR-1_Input_R1	13.7651
	WBGene00012280	protein_coding_AS	CSR-1_Input_R1	1.29859
	WBGene00012282	protein_coding_AS	CSR-1_Input_R1	0.259719
	WBGene00006609	protein_coding_AS	CSR-1_Input_R1	0.259719
	WBGene00000907	protein_coding_AS	CSR-1_Input_R1	0.259719
	WBGene00004359	protein_coding_AS	CSR-1_Input_R1	1.29859
	WBGene00007118	protein_coding_AS	CSR-1_Input_R1	25.9719
	WBGene00007117	protein_coding_AS	CSR-1_Input_R1	2.85691
	WBGene00011436	protein_coding_AS	CSR-1_Input_R1	0.779156
	WBGene00011437	protein_coding_AS	CSR-1_Input_R1	0.259719
	WBGene00011438	protein_coding_AS	CSR-1_Input_R1	21.8164
	WBGene00011439	protein_coding_AS	CSR-1_Input_R1	0.779156
	WBGene00010075	protein_coding_AS	CSR-1_Input_R1	3.11663
	WBGene00006373	protein_coding_AS	CSR-1_Input_R1	19.9983
	WBGene00004768	protein_coding_AS	CSR-1_Input_R1	11.4276
