## Supplemental Table S2 for "Two isoforms of the essential *C. elegans* Argonaute CSR-1 differentially regulate sperm and oocyte fertility through distinct small RNA classes" (part 2 of 3)

### Sheet: Total read counts (continued)
This table sums total normalized read counts mapping to each genomic feature assessed in Figs. 3, S5, and S6 (miRNA, piRNA, reads antisense to protein coding genes, reads antisense to pseudogenes, reads antisense to transposable elements) for each CSR-1 input and IP sample.
	WBGene00010077	protein_coding_AS	CSR-1_Input_R1	21.5567
	WBGene00010079	protein_coding_AS	CSR-1_Input_R1	13.9079
	WBGene00010082	protein_coding_AS	CSR-1_Input_R1	8.89537
	WBGene00010080	protein_coding_AS	CSR-1_Input_R1	19.2192
	WBGene00010081	protein_coding_AS	CSR-1_Input_R1	3.11663
	WBGene00014300	protein_coding_AS	CSR-1_Input_R1	7.78229
	WBGene00008407	protein_coding_AS	CSR-1_Input_R1	0.577153
	WBGene00004258	protein_coding_AS	CSR-1_Input_R1	12.7262
	WBGene00008408	protein_coding_AS	CSR-1_Input_R1	6.23325
	WBGene00008409	protein_coding_AS	CSR-1_Input_R1	16.3623
	WBGene00008410	protein_coding_AS	CSR-1_Input_R1	12.4665
	WBGene00000731	protein_coding_AS	CSR-1_Input_R1	0.259719
	WBGene00011261	protein_coding_AS	CSR-1_Input_R1	1.29859
	WBGene00014826	protein_coding_AS	CSR-1_Input_R1	0.779156
	WBGene00001978	protein_coding_AS	CSR-1_Input_R1	12.2068
	WBGene00011263	protein_coding_AS	CSR-1_Input_R1	2.85691
	WBGene00011265	protein_coding_AS	CSR-1_Input_R1	1.03888
	WBGene00010788	protein_coding_AS	CSR-1_Input_R1	0.259719
	WBGene00010789	protein_coding_AS	CSR-1_Input_R1	0.779156
	WBGene00005967	protein_coding_AS	CSR-1_Input_R1	0.519438
	WBGene00010792	protein_coding_AS	CSR-1_Input_R1	0.519438
	WBGene00004855	protein_coding_AS	CSR-1_Input_R1	46.483
	WBGene00011270	protein_coding_AS	CSR-1_Input_R1	30.6468
	WBGene00003886	protein_coding_AS	CSR-1_Input_R1	0.519438
	WBGene00010284	protein_coding_AS	CSR-1_Input_R1	16.1026
	WBGene00010286	protein_coding_AS	CSR-1_Input_R1	3.37634
	WBGene00138720	protein_coding_AS	CSR-1_Input_R1	3.63606
	WBGene00001466	protein_coding_AS	CSR-1_Input_R1	0.259719
	WBGene00010289	protein_coding_AS	CSR-1_Input_R1	11.0809
	WBGene00010288	protein_coding_AS	CSR-1_Input_R1	0.519438
	WBGene00000781	protein_coding_AS	CSR-1_Input_R1	1.29859
	WBGene00003235	protein_coding_AS	CSR-1_Input_R1	85.6206
	WBGene00004917	protein_coding_AS	CSR-1_Input_R1	5.19438
	WBGene00004501	protein_coding_AS	CSR-1_Input_R1	24.4136
	WBGene00008258	protein_coding_AS	CSR-1_Input_R1	3.89578
	WBGene00000876	protein_coding_AS	CSR-1_Input_R1	11.1679
	WBGene00008259	protein_coding_AS	CSR-1_Input_R1	6.49297
	WBGene00001553	protein_coding_AS	CSR-1_Input_R1	2.33747
	WBGene00194785	protein_coding_AS	CSR-1_Input_R1	1.81803
	WBGene00010204	protein_coding_AS	CSR-1_Input_R1	13.5054
	WBGene00010205	protein_coding_AS	CSR-1_Input_R1	1.16873
	WBGene00000073	protein_coding_AS	CSR-1_Input_R1	1.55831
	WBGene00004032	protein_coding_AS	CSR-1_Input_R1	10.6744
	WBGene00008644	protein_coding_AS	CSR-1_Input_R1	0.259719
	WBGene00002241	protein_coding_AS	CSR-1_Input_R1	11.5575
	WBGene00008645	protein_coding_AS	CSR-1_Input_R1	21.2969
	WBGene00008646	protein_coding_AS	CSR-1_Input_R1	14.0248
	WBGene00001095	protein_coding_AS	CSR-1_Input_R1	6.23325
	WBGene00011087	protein_coding_AS	CSR-1_Input_R1	57.3979
	WBGene00000533	protein_coding_AS	CSR-1_Input_R1	10.9082
	WBGene00004138	protein_coding_AS	CSR-1_Input_R1	10.3888
	WBGene00011088	protein_coding_AS	CSR-1_Input_R1	6.23325
	WBGene00011089	protein_coding_AS	CSR-1_Input_R1	3.37634
	WBGene00011090	protein_coding_AS	CSR-1_Input_R1	0.259719
	WBGene00011093	protein_coding_AS	CSR-1_Input_R1	3.37634
	WBGene00011092	protein_coding_AS	CSR-1_Input_R1	0.779156
	WBGene00011094	protein_coding_AS	CSR-1_Input_R1	0.779156
	WBGene00011095	protein_coding_AS	CSR-1_Input_R1	0.259719
	WBGene00011099	protein_coding_AS	CSR-1_Input_R1	0.259719
	WBGene00011098	protein_coding_AS	CSR-1_Input_R1	0.519438
	WBGene00011100	protein_coding_AS	CSR-1_Input_R1	0
	WBGene00007547	protein_coding_AS	CSR-1_Input_R1	4.67494
	WBGene00007546	protein_coding_AS	CSR-1_Input_R1	1.29859
	WBGene00003726	protein_coding_AS	CSR-1_Input_R1	0.779156
	WBGene00007548	protein_coding_AS	CSR-1_Input_R1	2.85691
	WBGene00007549	protein_coding_AS	CSR-1_Input_R1	2.12689
	WBGene00195250	protein_coding_AS	CSR-1_Input_R1	0.259719
	WBGene00007757	protein_coding_AS	CSR-1_Input_R1	11.6873
	WBGene00007753	protein_coding_AS	CSR-1_Input_R1	0.779156
	WBGene00000490	protein_coding_AS	CSR-1_Input_R1	0
	WBGene00007758	protein_coding_AS	CSR-1_Input_R1	0.259719
	WBGene00007756	protein_coding_AS	CSR-1_Input_R1	2.27254
	WBGene00044790	protein_coding_AS	CSR-1_Input_R1	0.259719
	WBGene00014123	protein_coding_AS	CSR-1_Input_R1	27.0108
	WBGene00014124	protein_coding_AS	CSR-1_Input_R1	25.4524
	WBGene00014125	protein_coding_AS	CSR-1_Input_R1	0
	WBGene00001088	protein_coding_AS	CSR-1_Input_R1	14.0248
	WBGene00004384	protein_coding_AS	CSR-1_Input_R1	4.41522
	WBGene00014098	protein_coding_AS	CSR-1_Input_R1	13.5054
	WBGene00014099	protein_coding_AS	CSR-1_Input_R1	2.33747
	WBGene00006874	protein_coding_AS	CSR-1_Input_R1	2.33747
	WBGene00003515	protein_coding_AS	CSR-1_Input_R1	0
	WBGene00011449	protein_coding_AS	CSR-1_Input_R1	15.0637
	WBGene00004296	protein_coding_AS	CSR-1_Input_R1	24.4162
	WBGene00011451	protein_coding_AS	CSR-1_Input_R1	10.3455
	WBGene00003075	protein_coding_AS	CSR-1_Input_R1	54.2812
	WBGene00011452	protein_coding_AS	CSR-1_Input_R1	4.93466
	WBGene00011453	protein_coding_AS	CSR-1_Input_R1	1.29859
	WBGene00006539	protein_coding_AS	CSR-1_Input_R1	0.519438
	WBGene00010091	protein_coding_AS	CSR-1_Input_R1	15.3234
	WBGene00010094	protein_coding_AS	CSR-1_Input_R1	7.53185
	WBGene00010093	protein_coding_AS	CSR-1_Input_R1	26.4913
	WBGene00010096	protein_coding_AS	CSR-1_Input_R1	5.02989
	WBGene00010097	protein_coding_AS	CSR-1_Input_R1	17.9206
	WBGene00001493	protein_coding_AS	CSR-1_Input_R1	6.23325
	WBGene00011016	protein_coding_AS	CSR-1_Input_R1	19.7386
	WBGene00011017	protein_coding_AS	CSR-1_Input_R1	11.1679
	WBGene00011015	protein_coding_AS	CSR-1_Input_R1	8.05128
	WBGene00006668	protein_coding_AS	CSR-1_Input_R1	2.30205
	WBGene00009092	protein_coding_AS	CSR-1_Input_R1	10.9082
	WBGene00009093	protein_coding_AS	CSR-1_Input_R1	0.909016
	WBGene00005018	protein_coding_AS	CSR-1_Input_R1	13.3755
	WBGene00009094	protein_coding_AS	CSR-1_Input_R1	0.519438
	WBGene00001539	protein_coding_AS	CSR-1_Input_R1	0.824989
	WBGene00009095	protein_coding_AS	CSR-1_Input_R1	0.519438
	WBGene00044218	protein_coding_AS	CSR-1_Input_R1	130.013
	WBGene00010461	protein_coding_AS	CSR-1_Input_R1	12.9859
	WBGene00010474	protein_coding_AS	CSR-1_Input_R1	56.5615
	WBGene00006669	protein_coding_AS	CSR-1_Input_R1	0.519438
	WBGene00010465	protein_coding_AS	CSR-1_Input_R1	16.3623
	WBGene00010466	protein_coding_AS	CSR-1_Input_R1	36.2306
	WBGene00010468	protein_coding_AS	CSR-1_Input_R1	0.259719
	WBGene00010470	protein_coding_AS	CSR-1_Input_R1	0.259719
	WBGene00010472	protein_coding_AS	CSR-1_Input_R1	0.779156
	WBGene00010471	protein_coding_AS	CSR-1_Input_R1	0.259719
	WBGene00008297	protein_coding_AS	CSR-1_Input_R1	0.259719
	WBGene00008299	protein_coding_AS	CSR-1_Input_R1	6.23325
	WBGene00045400	protein_coding_AS	CSR-1_Input_R1	0.259719
	WBGene00138721	protein_coding_AS	CSR-1_Input_R1	0.779156
	WBGene00008301	protein_coding_AS	CSR-1_Input_R1	0.259719
	WBGene00008304	protein_coding_AS	CSR-1_Input_R1	1.03888
	WBGene00009200	protein_coding_AS	CSR-1_Input_R1	11.6873
	WBGene00001179	protein_coding_AS	CSR-1_Input_R1	3.39799
	WBGene00009201	protein_coding_AS	CSR-1_Input_R1	0.519438
	WBGene00000228	protein_coding_AS	CSR-1_Input_R1	3.25947
	WBGene00012242	protein_coding_AS	CSR-1_Input_R1	0.259719
	WBGene00002133	protein_coding_AS	CSR-1_Input_R1	4.67494
	WBGene00012244	protein_coding_AS	CSR-1_Input_R1	12.7262
	WBGene00012243	protein_coding_AS	CSR-1_Input_R1	16.609
	WBGene00012245	protein_coding_AS	CSR-1_Input_R1	10.9082
	WBGene00012142	protein_coding_AS	CSR-1_Input_R1	0.519438
	WBGene00012144	protein_coding_AS	CSR-1_Input_R1	3.11663
	WBGene00000285	protein_coding_AS	CSR-1_Input_R1	0.519438
	WBGene00009723	protein_coding_AS	CSR-1_Input_R1	0.259719
	WBGene00004759	protein_coding_AS	CSR-1_Input_R1	18.9595
	WBGene00008452	protein_coding_AS	CSR-1_Input_R1	10.129
	WBGene00001732	protein_coding_AS	CSR-1_Input_R1	0
	WBGene00007584	protein_coding_AS	CSR-1_Input_R1	0.779156
	WBGene00007590	protein_coding_AS	CSR-1_Input_R1	0.259719
	WBGene00007585	protein_coding_AS	CSR-1_Input_R1	3.11663
	WBGene00007587	protein_coding_AS	CSR-1_Input_R1	23.8941
	WBGene00007586	protein_coding_AS	CSR-1_Input_R1	21.0372
	WBGene00007588	protein_coding_AS	CSR-1_Input_R1	59.995
	WBGene00007589	protein_coding_AS	CSR-1_Input_R1	1.30878
	WBGene00013853	protein_coding_AS	CSR-1_Input_R1	0.779156
	WBGene00013855	protein_coding_AS	CSR-1_Input_R1	9.96436
	WBGene00013854	protein_coding_AS	CSR-1_Input_R1	25.1927
	WBGene00206460	protein_coding_AS	CSR-1_Input_R1	0
	WBGene00044198	protein_coding_AS	CSR-1_Input_R1	0.259719
	WBGene00010174	protein_coding_AS	CSR-1_Input_R1	1.81803
	WBGene00001670	protein_coding_AS	CSR-1_Input_R1	0.259719
	WBGene00189948	protein_coding_AS	CSR-1_Input_R1	0.519438
	WBGene00001671	protein_coding_AS	CSR-1_Input_R1	639.168
	WBGene00003011	protein_coding_AS	CSR-1_Input_R1	3.63606
	WBGene00195166	protein_coding_AS	CSR-1_Input_R1	0.519438
	WBGene00012277	protein_coding_AS	CSR-1_Input_R1	13.5054
	WBGene00012276	protein_coding_AS	CSR-1_Input_R1	33.0832
	WBGene00012279	protein_coding_AS	CSR-1_Input_R1	0.259719
	WBGene00010735	protein_coding_AS	CSR-1_Input_R1	38.9401
	WBGene00010734	protein_coding_AS	CSR-1_Input_R1	411.395
	WBGene00010736	protein_coding_AS	CSR-1_Input_R1	8.311
	WBGene00011242	protein_coding_AS	CSR-1_Input_R1	3.37634
	WBGene00011245	protein_coding_AS	CSR-1_Input_R1	0.259719
	WBGene00006222	protein_coding_AS	CSR-1_Input_R1	0.259719
	WBGene00011246	protein_coding_AS	CSR-1_Input_R1	0.259719
	WBGene00045336	protein_coding_AS	CSR-1_Input_R1	1.03888
	WBGene00045517	protein_coding_AS	CSR-1_Input_R1	0.259719
	WBGene00004442	protein_coding_AS	CSR-1_Input_R1	9.86931
	WBGene00011247	protein_coding_AS	CSR-1_Input_R1	2.07775
	WBGene00011248	protein_coding_AS	CSR-1_Input_R1	10.6485
	WBGene00000984	protein_coding_AS	CSR-1_Input_R1	0.259719
	WBGene00000521	protein_coding_AS	CSR-1_Input_R1	1.03888
	WBGene00007605	protein_coding_AS	CSR-1_Input_R1	0.519438
	WBGene00007609	protein_coding_AS	CSR-1_Input_R1	13.1708
	WBGene00007606	protein_coding_AS	CSR-1_Input_R1	5.71381
	WBGene00007608	protein_coding_AS	CSR-1_Input_R1	0.259719
	WBGene00001675	protein_coding_AS	CSR-1_Input_R1	0.259719
	WBGene00008936	protein_coding_AS	CSR-1_Input_R1	3.63606
	WBGene00219330	protein_coding_AS	CSR-1_Input_R1	0.883044
	WBGene00006512	protein_coding_AS	CSR-1_Input_R1	16.3623
	WBGene00004738	protein_coding_AS	CSR-1_Input_R1	50.1257
	WBGene00008937	protein_coding_AS	CSR-1_Input_R1	196.347
	WBGene00013902	protein_coding_AS	CSR-1_Input_R1	1.29859
	WBGene00013907	protein_coding_AS	CSR-1_Input_R1	0.259719
	WBGene00001429	protein_coding_AS	CSR-1_Input_R1	0.519438
	WBGene00013908	protein_coding_AS	CSR-1_Input_R1	0.259719
	WBGene00013906	protein_coding_AS	CSR-1_Input_R1	2.33747
	WBGene00013905	protein_coding_AS	CSR-1_Input_R1	0.259719
	WBGene00013904	protein_coding_AS	CSR-1_Input_R1	1.03888
	WBGene00077562	protein_coding_AS	CSR-1_Input_R1	0.259719
	WBGene00013896	protein_coding_AS	CSR-1_Input_R1	0.259719
	WBGene00013898	protein_coding_AS	CSR-1_Input_R1	0.259719
	WBGene00013899	protein_coding_AS	CSR-1_Input_R1	0.259719
	WBGene00013901	protein_coding_AS	CSR-1_Input_R1	1.81803
	WBGene00008097	protein_coding_AS	CSR-1_Input_R1	0.259719
	WBGene00008099	protein_coding_AS	CSR-1_Input_R1	3.37634
	WBGene00008101	protein_coding_AS	CSR-1_Input_R1	4.1555
	WBGene00008100	protein_coding_AS	CSR-1_Input_R1	0.519438
	WBGene00011587	protein_coding_AS	CSR-1_Input_R1	2.59719
	WBGene00011592	protein_coding_AS	CSR-1_Input_R1	71.0652
	WBGene00011591	protein_coding_AS	CSR-1_Input_R1	41.8567
	WBGene00011589	protein_coding_AS	CSR-1_Input_R1	20.7775
	WBGene00011590	protein_coding_AS	CSR-1_Input_R1	1.03888
	WBGene00011287	protein_coding_AS	CSR-1_Input_R1	1.03888
	WBGene00011283	protein_coding_AS	CSR-1_Input_R1	0.259719
	WBGene00011285	protein_coding_AS	CSR-1_Input_R1	0.259719
	WBGene00003738	protein_coding_AS	CSR-1_Input_R1	2.77124
	WBGene00004150	protein_coding_AS	CSR-1_Input_R1	0.519438
	WBGene00011796	protein_coding_AS	CSR-1_Input_R1	1.29859
	WBGene00011801	protein_coding_AS	CSR-1_Input_R1	0.519438
	WBGene00011800	protein_coding_AS	CSR-1_Input_R1	4.67494
	WBGene00011799	protein_coding_AS	CSR-1_Input_R1	0.259719
	WBGene00011798	protein_coding_AS	CSR-1_Input_R1	0.519438
	WBGene00011797	protein_coding_AS	CSR-1_Input_R1	0.259719
	WBGene00001711	protein_coding_AS	CSR-1_Input_R1	0.519438
	WBGene00011802	protein_coding_AS	CSR-1_Input_R1	3.37634
	WBGene00194787	protein_coding_AS	CSR-1_Input_R1	1.03888
	WBGene00219337	protein_coding_AS	CSR-1_Input_R1	0.259719
	WBGene00004151	protein_coding_AS	CSR-1_Input_R1	0.519438
	WBGene00001233	protein_coding_AS	CSR-1_Input_R1	11.9471
	WBGene00011307	protein_coding_AS	CSR-1_Input_R1	0.259719
	WBGene00011305	protein_coding_AS	CSR-1_Input_R1	2.07775
	WBGene00005113	protein_coding_AS	CSR-1_Input_R1	0.259719
	WBGene00011306	protein_coding_AS	CSR-1_Input_R1	7.79156
	WBGene00011309	protein_coding_AS	CSR-1_Input_R1	1.03888
	WBGene00003031	protein_coding_AS	CSR-1_Input_R1	0.259719
	WBGene00011308	protein_coding_AS	CSR-1_Input_R1	19.9983
	WBGene00001389	protein_coding_AS	CSR-1_Input_R1	0.259719
	WBGene00001388	protein_coding_AS	CSR-1_Input_R1	0.259719
	WBGene00008848	protein_coding_AS	CSR-1_Input_R1	238.422
	WBGene00045418	protein_coding_AS	CSR-1_Input_R1	1.56339
	WBGene00008849	protein_coding_AS	CSR-1_Input_R1	0.259719
	WBGene00001475	protein_coding_AS	CSR-1_Input_R1	0.526457
	WBGene00012336	protein_coding_AS	CSR-1_Input_R1	0.519438
	WBGene00012337	protein_coding_AS	CSR-1_Input_R1	26.2316
	WBGene00002250	protein_coding_AS	CSR-1_Input_R1	15.8428
	WBGene00012339	protein_coding_AS	CSR-1_Input_R1	0.519438
	WBGene00009630	protein_coding_AS	CSR-1_Input_R1	138.69
	WBGene00007908	protein_coding_AS	CSR-1_Input_R1	0.259719
	WBGene00007907	protein_coding_AS	CSR-1_Input_R1	13.4534
	WBGene00007909	protein_coding_AS	CSR-1_Input_R1	5.71381
	WBGene00007910	protein_coding_AS	CSR-1_Input_R1	3.63606
	WBGene00003143	protein_coding_AS	CSR-1_Input_R1	1.55831
	WBGene00007150	protein_coding_AS	CSR-1_Input_R1	9.09016
	WBGene00001137	protein_coding_AS	CSR-1_Input_R1	30.3871
	WBGene00219208	protein_coding_AS	CSR-1_Input_R1	0.779156
	WBGene00007152	protein_coding_AS	CSR-1_Input_R1	0.259719
	WBGene00007153	protein_coding_AS	CSR-1_Input_R1	3.89578
	WBGene00007154	protein_coding_AS	CSR-1_Input_R1	0.519438
	WBGene00011647	protein_coding_AS	CSR-1_Input_R1	43.648
	WBGene00001874	protein_coding_AS	CSR-1_Input_R1	36.1009
	WBGene00011648	protein_coding_AS	CSR-1_Input_R1	27.0108
	WBGene00006311	protein_coding_AS	CSR-1_Input_R1	61.0339
	WBGene00010187	protein_coding_AS	CSR-1_Input_R1	0.259719
	WBGene00045488	protein_coding_AS	CSR-1_Input_R1	0.779156
	WBGene00000732	protein_coding_AS	CSR-1_Input_R1	0.0865729
	WBGene00000733	protein_coding_AS	CSR-1_Input_R1	0.0865729
	WBGene00010189	protein_coding_AS	CSR-1_Input_R1	0.259719
	WBGene00007929	protein_coding_AS	CSR-1_Input_R1	0.519438
	WBGene00007930	protein_coding_AS	CSR-1_Input_R1	0.259719
	WBGene00003850	protein_coding_AS	CSR-1_Input_R1	0.259719
	WBGene00007931	protein_coding_AS	CSR-1_Input_R1	0.259719
	WBGene00007932	protein_coding_AS	CSR-1_Input_R1	0.519438
	WBGene00009337	protein_coding_AS	CSR-1_Input_R1	5.19438
	WBGene00007748	protein_coding_AS	CSR-1_Input_R1	0.259719
	WBGene00008217	protein_coding_AS	CSR-1_Input_R1	0.259719
	WBGene00008218	protein_coding_AS	CSR-1_Input_R1	10.9082
	WBGene00008219	protein_coding_AS	CSR-1_Input_R1	6.23325
	WBGene00000734	protein_coding_AS	CSR-1_Input_R1	0
	WBGene00008221	protein_coding_AS	CSR-1_Input_R1	0.259719
	WBGene00008222	protein_coding_AS	CSR-1_Input_R1	0.259719
	WBGene00008223	protein_coding_AS	CSR-1_Input_R1	4.93466
	WBGene00006693	protein_coding_AS	CSR-1_Input_R1	1.03888
	WBGene00009347	protein_coding_AS	CSR-1_Input_R1	0.779156
	WBGene00009349	protein_coding_AS	CSR-1_Input_R1	0.259719
	WBGene00006016	protein_coding_AS	CSR-1_Input_R1	0.519438
	WBGene00010867	protein_coding_AS	CSR-1_Input_R1	10.7524
	WBGene00000789	protein_coding_AS	CSR-1_Input_R1	3.89578
	WBGene00001554	protein_coding_AS	CSR-1_Input_R1	0.129859
	WBGene00010868	protein_coding_AS	CSR-1_Input_R1	4.20644
	WBGene00009980	protein_coding_AS	CSR-1_Input_R1	5.45409
	WBGene00009981	protein_coding_AS	CSR-1_Input_R1	0.779156
	WBGene00009982	protein_coding_AS	CSR-1_Input_R1	0
	WBGene00009983	protein_coding_AS	CSR-1_Input_R1	0
	WBGene00009984	protein_coding_AS	CSR-1_Input_R1	0.259719
	WBGene00005720	protein_coding_AS	CSR-1_Input_R1	0.259719
	WBGene00005097	protein_coding_AS	CSR-1_Input_R1	0
	WBGene00005095	protein_coding_AS	CSR-1_Input_R1	0
	WBGene00003222	protein_coding_AS	CSR-1_Input_R1	76.617
	WBGene00000735	protein_coding_AS	CSR-1_Input_R1	17.6478
	WBGene00086568	protein_coding_AS	CSR-1_Input_R1	9.09016
	WBGene00012381	protein_coding_AS	CSR-1_Input_R1	0.779156
	WBGene00009135	protein_coding_AS	CSR-1_Input_R1	0.519438
	WBGene00009137	protein_coding_AS	CSR-1_Input_R1	1.03888
	WBGene00001496	protein_coding_AS	CSR-1_Input_R1	18.9595
	WBGene00009138	protein_coding_AS	CSR-1_Input_R1	2.33747
	WBGene00009139	protein_coding_AS	CSR-1_Input_R1	3.37634
	WBGene00011692	protein_coding_AS	CSR-1_Input_R1	0.259719
	WBGene00011695	protein_coding_AS	CSR-1_Input_R1	0.259719
	WBGene00011696	protein_coding_AS	CSR-1_Input_R1	187.822
	WBGene00001808	protein_coding_AS	CSR-1_Input_R1	9.86931
	WBGene00000233	protein_coding_AS	CSR-1_Input_R1	2.22946
	WBGene00044045	protein_coding_AS	CSR-1_Input_R1	35.2251
	WBGene00008341	protein_coding_AS	CSR-1_Input_R1	0.259719
	WBGene00008342	protein_coding_AS	CSR-1_Input_R1	1.55831
	WBGene00008343	protein_coding_AS	CSR-1_Input_R1	1.81803
	WBGene00008344	protein_coding_AS	CSR-1_Input_R1	5.19438
	WBGene00008345	protein_coding_AS	CSR-1_Input_R1	9.6096
	WBGene00000302	protein_coding_AS	CSR-1_Input_R1	0.259719
	WBGene00008346	protein_coding_AS	CSR-1_Input_R1	9.6096
	WBGene00008224	protein_coding_AS	CSR-1_Input_R1	7.31864
	WBGene00008225	protein_coding_AS	CSR-1_Input_R1	4.1555
	WBGene00000250	protein_coding_AS	CSR-1_Input_R1	13.5054
	WBGene00008226	protein_coding_AS	CSR-1_Input_R1	4.93466
	WBGene00008227	protein_coding_AS	CSR-1_Input_R1	0.259719
	WBGene00009986	protein_coding_AS	CSR-1_Input_R1	0.779156
	WBGene00077569	protein_coding_AS	CSR-1_Input_R1	13.9209
	WBGene00009987	protein_coding_AS	CSR-1_Input_R1	5.45409
	WBGene00009988	protein_coding_AS	CSR-1_Input_R1	81.8114
	WBGene00004328	protein_coding_AS	CSR-1_Input_R1	0.779156
	WBGene00001479	protein_coding_AS	CSR-1_Input_R1	0.519438
	WBGene00009995	protein_coding_AS	CSR-1_Input_R1	0.259719
	WBGene00009990	protein_coding_AS	CSR-1_Input_R1	0.779156
	WBGene00023419	protein_coding_AS	CSR-1_Input_R1	12.7262
	WBGene00009993	protein_coding_AS	CSR-1_Input_R1	26.2316
	WBGene00009992	protein_coding_AS	CSR-1_Input_R1	4.67494
	WBGene00009994	protein_coding_AS	CSR-1_Input_R1	14.5443
	WBGene00009996	protein_coding_AS	CSR-1_Input_R1	16.622
	WBGene00010426	protein_coding_AS	CSR-1_Input_R1	0.779156
	WBGene00044200	protein_coding_AS	CSR-1_Input_R1	17.8097
	WBGene00010425	protein_coding_AS	CSR-1_Input_R1	29.3241
	WBGene00010279	protein_coding_AS	CSR-1_Input_R1	58.3496
	WBGene00010280	protein_coding_AS	CSR-1_Input_R1	57.1381
	WBGene00010281	protein_coding_AS	CSR-1_Input_R1	61.2936
	WBGene00010282	protein_coding_AS	CSR-1_Input_R1	0.259719
	WBGene00006442	protein_coding_AS	CSR-1_Input_R1	28.0496
	WBGene00010283	protein_coding_AS	CSR-1_Input_R1	19.4789
	WBGene00011326	protein_coding_AS	CSR-1_Input_R1	10.3888
	WBGene00011328	protein_coding_AS	CSR-1_Input_R1	0.779156
	WBGene00005987	protein_coding_AS	CSR-1_Input_R1	0.519438
	WBGene00011329	protein_coding_AS	CSR-1_Input_R1	12.4665
	WBGene00011330	protein_coding_AS	CSR-1_Input_R1	1.55831
	WBGene00009426	protein_coding_AS	CSR-1_Input_R1	0.781919
	WBGene00009433	protein_coding_AS	CSR-1_Input_R1	1.55831
	WBGene00009434	protein_coding_AS	CSR-1_Input_R1	0.519438
	WBGene00009432	protein_coding_AS	CSR-1_Input_R1	1.55831
	WBGene00008985	protein_coding_AS	CSR-1_Input_R1	0
	WBGene00008986	protein_coding_AS	CSR-1_Input_R1	11.9471
	WBGene00008989	protein_coding_AS	CSR-1_Input_R1	1.55831
	WBGene00008987	protein_coding_AS	CSR-1_Input_R1	0.519438
	WBGene00003543	protein_coding_AS	CSR-1_Input_R1	0.519438
	WBGene00008988	protein_coding_AS	CSR-1_Input_R1	1.03888
	WBGene00009971	protein_coding_AS	CSR-1_Input_R1	3.11663
	WBGene00009974	protein_coding_AS	CSR-1_Input_R1	15.8428
	WBGene00009975	protein_coding_AS	CSR-1_Input_R1	29.6079
	WBGene00006684	protein_coding_AS	CSR-1_Input_R1	0.519438
	WBGene00009976	protein_coding_AS	CSR-1_Input_R1	1.55831
	WBGene00009977	protein_coding_AS	CSR-1_Input_R1	0.259719
	WBGene00000447	protein_coding_AS	CSR-1_Input_R1	0.779156
	WBGene00004767	protein_coding_AS	CSR-1_Input_R1	16.8817
	WBGene00010089	protein_coding_AS	CSR-1_Input_R1	9.6096
	WBGene00003812	protein_coding_AS	CSR-1_Input_R1	0.259719
	WBGene00006021	protein_coding_AS	CSR-1_Input_R1	0.519438
	WBGene00006026	protein_coding_AS	CSR-1_Input_R1	0
	WBGene00008629	protein_coding_AS	CSR-1_Input_R1	0.259719
	WBGene00011930	protein_coding_AS	CSR-1_Input_R1	0.259719
	WBGene00004997	protein_coding_AS	CSR-1_Input_R1	0.519438
	WBGene00002260	protein_coding_AS	CSR-1_Input_R1	0.779156
	WBGene00011932	protein_coding_AS	CSR-1_Input_R1	3.37634
	WBGene00007362	protein_coding_AS	CSR-1_Input_R1	1.55831
	WBGene00007361	protein_coding_AS	CSR-1_Input_R1	0.259719
	WBGene00007363	protein_coding_AS	CSR-1_Input_R1	1.55831
	WBGene00007366	protein_coding_AS	CSR-1_Input_R1	0.519438
	WBGene00001552	protein_coding_AS	CSR-1_Input_R1	0.259719
	WBGene00044115	protein_coding_AS	CSR-1_Input_R1	0
	WBGene00189947	protein_coding_AS	CSR-1_Input_R1	0.519438
	WBGene00011197	protein_coding_AS	CSR-1_Input_R1	0.259719
	WBGene00001062	protein_coding_AS	CSR-1_Input_R1	0
	WBGene00011186	protein_coding_AS	CSR-1_Input_R1	0.259719
	WBGene00011189	protein_coding_AS	CSR-1_Input_R1	0.259719
	WBGene00011190	protein_coding_AS	CSR-1_Input_R1	0.259719
	WBGene00011191	protein_coding_AS	CSR-1_Input_R1	8.311
	WBGene00011192	protein_coding_AS	CSR-1_Input_R1	0.519438
	WBGene00011193	protein_coding_AS	CSR-1_Input_R1	3.89578
	WBGene00011194	protein_coding_AS	CSR-1_Input_R1	8.05128
	WBGene00011195	protein_coding_AS	CSR-1_Input_R1	14.2845
	WBGene00011196	protein_coding_AS	CSR-1_Input_R1	0.692583
	WBGene00012057	protein_coding_AS	CSR-1_Input_R1	0
	WBGene00045401	protein_coding_AS	CSR-1_Input_R1	0.519438
	WBGene00001310	protein_coding_AS	CSR-1_Input_R1	0.259719
	WBGene00010259	protein_coding_AS	CSR-1_Input_R1	41.2522
	WBGene00010262	protein_coding_AS	CSR-1_Input_R1	45.9702
	WBGene00010260	protein_coding_AS	CSR-1_Input_R1	81.0323
	WBGene00000097	protein_coding_AS	CSR-1_Input_R1	17.1414
	WBGene00001311	protein_coding_AS	CSR-1_Input_R1	0.259719
	WBGene00010261	protein_coding_AS	CSR-1_Input_R1	0.259719
	WBGene00003474	protein_coding_AS	CSR-1_Input_R1	0.519438
	WBGene00011625	protein_coding_AS	CSR-1_Input_R1	12.2068
	WBGene00011626	protein_coding_AS	CSR-1_Input_R1	2.16432
	WBGene00050929	protein_coding_AS	CSR-1_Input_R1	2.16432
	WBGene00010249	protein_coding_AS	CSR-1_Input_R1	9.7106
	WBGene00010250	protein_coding_AS	CSR-1_Input_R1	0.519438
	WBGene00045355	protein_coding_AS	CSR-1_Input_R1	8.83044
	WBGene00044081	protein_coding_AS	CSR-1_Input_R1	0.519438
	WBGene00044080	protein_coding_AS	CSR-1_Input_R1	0.129859
	WBGene00008394	protein_coding_AS	CSR-1_Input_R1	0.259719
	WBGene00045405	protein_coding_AS	CSR-1_Input_R1	0.259719
	WBGene00045406	protein_coding_AS	CSR-1_Input_R1	0.259719
	WBGene00008392	protein_coding_AS	CSR-1_Input_R1	11.6873
	WBGene00001864	protein_coding_AS	CSR-1_Input_R1	4.1555
	WBGene00008390	protein_coding_AS	CSR-1_Input_R1	6.75269
	WBGene00008395	protein_coding_AS	CSR-1_Input_R1	1.03888
	WBGene00008388	protein_coding_AS	CSR-1_Input_R1	0.519438
	WBGene00008396	protein_coding_AS	CSR-1_Input_R1	0.519438
	WBGene00010432	protein_coding_AS	CSR-1_Input_R1	0.519438
	WBGene00003916	protein_coding_AS	CSR-1_Input_R1	34.4377
	WBGene00007085	protein_coding_AS	CSR-1_Input_R1	0
	WBGene00007082	protein_coding_AS	CSR-1_Input_R1	12.9859
	WBGene00007083	protein_coding_AS	CSR-1_Input_R1	2.59719
	WBGene00011364	protein_coding_AS	CSR-1_Input_R1	5.45409
	WBGene00011362	protein_coding_AS	CSR-1_Input_R1	1.03888
	WBGene00013875	protein_coding_AS	CSR-1_Input_R1	1.81803
	WBGene00013874	protein_coding_AS	CSR-1_Input_R1	2.33747
	WBGene00013873	protein_coding_AS	CSR-1_Input_R1	0.519438
	WBGene00013876	protein_coding_AS	CSR-1_Input_R1	0.519438
	WBGene00013879	protein_coding_AS	CSR-1_Input_R1	7.82125
	WBGene00006613	protein_coding_AS	CSR-1_Input_R1	18.1803
	WBGene00013877	protein_coding_AS	CSR-1_Input_R1	36.8801
	WBGene00013878	protein_coding_AS	CSR-1_Input_R1	9.34988
	WBGene00011793	protein_coding_AS	CSR-1_Input_R1	2.85691
	WBGene00011795	protein_coding_AS	CSR-1_Input_R1	13.188
	WBGene00011794	protein_coding_AS	CSR-1_Input_R1	2.33747
	WBGene00010510	protein_coding_AS	CSR-1_Input_R1	7.01241
	WBGene00044109	protein_coding_AS	CSR-1_Input_R1	0
	WBGene00009596	protein_coding_AS	CSR-1_Input_R1	0.259719
	WBGene00009597	protein_coding_AS	CSR-1_Input_R1	0.519438
	WBGene00009599	protein_coding_AS	CSR-1_Input_R1	0
	WBGene00009600	protein_coding_AS	CSR-1_Input_R1	0.259719
	WBGene00009601	protein_coding_AS	CSR-1_Input_R1	0.129859
	WBGene00009602	protein_coding_AS	CSR-1_Input_R1	203.827
	WBGene00009605	protein_coding_AS	CSR-1_Input_R1	25.4057
	WBGene00009606	protein_coding_AS	CSR-1_Input_R1	0.259719
	WBGene00008788	protein_coding_AS	CSR-1_Input_R1	13.6186
	WBGene00206501	protein_coding_AS	CSR-1_Input_R1	0.519438
	WBGene00008789	protein_coding_AS	CSR-1_Input_R1	1.03888
	WBGene00008793	protein_coding_AS	CSR-1_Input_R1	0.259719
	WBGene00009804	protein_coding_AS	CSR-1_Input_R1	0.779156
	WBGene00219324	protein_coding_AS	CSR-1_Input_R1	0
	WBGene00009806	protein_coding_AS	CSR-1_Input_R1	0.779156
	WBGene00009807	protein_coding_AS	CSR-1_Input_R1	0.129859
	WBGene00009809	protein_coding_AS	CSR-1_Input_R1	0.259719
	WBGene00009811	protein_coding_AS	CSR-1_Input_R1	3.99365
	WBGene00013024	protein_coding_AS	CSR-1_Input_R1	16.3853
	WBGene00013025	protein_coding_AS	CSR-1_Input_R1	11.1679
	WBGene00013026	protein_coding_AS	CSR-1_Input_R1	8.311
	WBGene00000877	protein_coding_AS	CSR-1_Input_R1	3.21652
	WBGene00013027	protein_coding_AS	CSR-1_Input_R1	7.01241
	WBGene00007618	protein_coding_AS	CSR-1_Input_R1	2.59719
	WBGene00007613	protein_coding_AS	CSR-1_Input_R1	2.07775
	WBGene00077576	protein_coding_AS	CSR-1_Input_R1	17.6609
	WBGene00007614	protein_coding_AS	CSR-1_Input_R1	27.0108
	WBGene00003834	protein_coding_AS	CSR-1_Input_R1	39.4773
	WBGene00007619	protein_coding_AS	CSR-1_Input_R1	0.779156
	WBGene00003835	protein_coding_AS	CSR-1_Input_R1	14.2845
	WBGene00007615	protein_coding_AS	CSR-1_Input_R1	128.301
	WBGene00000985	protein_coding_AS	CSR-1_Input_R1	4.67494
	WBGene00003922	protein_coding_AS	CSR-1_Input_R1	18.3202
	WBGene00007616	protein_coding_AS	CSR-1_Input_R1	20.2581
	WBGene00007617	protein_coding_AS	CSR-1_Input_R1	28.0496
	WBGene00009079	protein_coding_AS	CSR-1_Input_R1	45.7105
	WBGene00001170	protein_coding_AS	CSR-1_Input_R1	0.259719
	WBGene00009081	protein_coding_AS	CSR-1_Input_R1	9.13886
	WBGene00009082	protein_coding_AS	CSR-1_Input_R1	31.9454
	WBGene00006465	protein_coding_AS	CSR-1_Input_R1	16.622
	WBGene00009084	protein_coding_AS	CSR-1_Input_R1	21.8164
	WBGene00000257	protein_coding_AS	CSR-1_Input_R1	85.9669
	WBGene00000592	protein_coding_AS	CSR-1_Input_R1	37.1686
	WBGene00008590	protein_coding_AS	CSR-1_Input_R1	1.03888
	WBGene00023515	protein_coding_AS	CSR-1_Input_R1	0.259719
	WBGene00008594	protein_coding_AS	CSR-1_Input_R1	12.9563
	WBGene00008593	protein_coding_AS	CSR-1_Input_R1	0.259719
	WBGene00008595	protein_coding_AS	CSR-1_Input_R1	1.55831
	WBGene00008596	protein_coding_AS	CSR-1_Input_R1	3.89578
	WBGene00008597	protein_coding_AS	CSR-1_Input_R1	2.07775
	WBGene00010980	protein_coding_AS	CSR-1_Input_R1	7.25846
	WBGene00194788	protein_coding_AS	CSR-1_Input_R1	18.9595
	WBGene00010976	protein_coding_AS	CSR-1_Input_R1	1.29859
	WBGene00050937	protein_coding_AS	CSR-1_Input_R1	4.67494
	WBGene00194707	protein_coding_AS	CSR-1_Input_R1	10.3888
	WBGene00194706	protein_coding_AS	CSR-1_Input_R1	2.85691
	WBGene00008263	protein_coding_AS	CSR-1_Input_R1	0.259719
	WBGene00008262	protein_coding_AS	CSR-1_Input_R1	5.45409
	WBGene00001834	protein_coding_AS	CSR-1_Input_R1	27.7899
	WBGene00008265	protein_coding_AS	CSR-1_Input_R1	4.1555
	WBGene00007049	protein_coding_AS	CSR-1_Input_R1	12.2068
	WBGene00008266	protein_coding_AS	CSR-1_Input_R1	7.53185
	WBGene00008270	protein_coding_AS	CSR-1_Input_R1	112.458
	WBGene00001519	protein_coding_AS	CSR-1_Input_R1	1.81803
	WBGene00012741	protein_coding_AS	CSR-1_Input_R1	5.45409
	WBGene00003982	protein_coding_AS	CSR-1_Input_R1	8.57072
	WBGene00011250	protein_coding_AS	CSR-1_Input_R1	5.97353
	WBGene00011251	protein_coding_AS	CSR-1_Input_R1	0.519438
	WBGene00011252	protein_coding_AS	CSR-1_Input_R1	6.02548
	WBGene00011253	protein_coding_AS	CSR-1_Input_R1	8.83044
	WBGene00009650	protein_coding_AS	CSR-1_Input_R1	7.27213
	WBGene00001986	protein_coding_AS	CSR-1_Input_R1	0.296079
	WBGene00044191	protein_coding_AS	CSR-1_Input_R1	0.519438
	WBGene00009652	protein_coding_AS	CSR-1_Input_R1	0.259719
	WBGene00004337	protein_coding_AS	CSR-1_Input_R1	16.8817
	WBGene00004060	protein_coding_AS	CSR-1_Input_R1	17.9206
	WBGene00005242	protein_coding_AS	CSR-1_Input_R1	0.259719
	WBGene00008141	protein_coding_AS	CSR-1_Input_R1	11.9471
	WBGene00008142	protein_coding_AS	CSR-1_Input_R1	0.259719
	WBGene00008143	protein_coding_AS	CSR-1_Input_R1	12.4665
	WBGene00000915	protein_coding_AS	CSR-1_Input_R1	99.2126
	WBGene00044180	protein_coding_AS	CSR-1_Input_R1	24.933
	WBGene00008144	protein_coding_AS	CSR-1_Input_R1	2.85691
	WBGene00006836	protein_coding_AS	CSR-1_Input_R1	3.89578
	WBGene00008145	protein_coding_AS	CSR-1_Input_R1	88.4297
	WBGene00011134	protein_coding_AS	CSR-1_Input_R1	0.819113
	WBGene00011133	protein_coding_AS	CSR-1_Input_R1	9.09016
	WBGene00011132	protein_coding_AS	CSR-1_Input_R1	0.779156
	WBGene00011137	protein_coding_AS	CSR-1_Input_R1	1.03888
	WBGene00013047	protein_coding_AS	CSR-1_Input_R1	2.38157
	WBGene00006795	protein_coding_AS	CSR-1_Input_R1	16.8817
	WBGene00013049	protein_coding_AS	CSR-1_Input_R1	0.259719
	WBGene00044275	protein_coding_AS	CSR-1_Input_R1	0
	WBGene00013052	protein_coding_AS	CSR-1_Input_R1	8.83044
	WBGene00013053	protein_coding_AS	CSR-1_Input_R1	13.2457
	WBGene00013054	protein_coding_AS	CSR-1_Input_R1	1.03888
	WBGene00013055	protein_coding_AS	CSR-1_Input_R1	4.41522
	WBGene00008183	protein_coding_AS	CSR-1_Input_R1	33.2605
	WBGene00012291	protein_coding_AS	CSR-1_Input_R1	0.519438
	WBGene00012293	protein_coding_AS	CSR-1_Input_R1	3.668
	WBGene00012294	protein_coding_AS	CSR-1_Input_R1	8.90599
	WBGene00004336	protein_coding_AS	CSR-1_Input_R1	14.2674
	WBGene00013883	protein_coding_AS	CSR-1_Input_R1	1.95078
	WBGene00001540	protein_coding_AS	CSR-1_Input_R1	0.324649
	WBGene00013886	protein_coding_AS	CSR-1_Input_R1	11.717
	WBGene00050943	protein_coding_AS	CSR-1_Input_R1	4.93466
	WBGene00013887	protein_coding_AS	CSR-1_Input_R1	0.0649297
	WBGene00013889	protein_coding_AS	CSR-1_Input_R1	0.129859
	WBGene00013888	protein_coding_AS	CSR-1_Input_R1	0.129859
	WBGene00013890	protein_coding_AS	CSR-1_Input_R1	7.09898
	WBGene00044274	protein_coding_AS	CSR-1_Input_R1	0.194789
	WBGene00044272	protein_coding_AS	CSR-1_Input_R1	5.96291
	WBGene00010379	protein_coding_AS	CSR-1_Input_R1	0.129859
	WBGene00010377	protein_coding_AS	CSR-1_Input_R1	0.129859
	WBGene00010378	protein_coding_AS	CSR-1_Input_R1	7.18555
	WBGene00044273	protein_coding_AS	CSR-1_Input_R1	0.194789
	WBGene00044271	protein_coding_AS	CSR-1_Input_R1	0
	WBGene00010381	protein_coding_AS	CSR-1_Input_R1	1.55831
	WBGene00010383	protein_coding_AS	CSR-1_Input_R1	3.89578
	WBGene00010386	protein_coding_AS	CSR-1_Input_R1	1.81803
	WBGene00010385	protein_coding_AS	CSR-1_Input_R1	0.779156
	WBGene00010387	protein_coding_AS	CSR-1_Input_R1	0.259719
	WBGene00012364	protein_coding_AS	CSR-1_Input_R1	0.259719
	WBGene00005211	protein_coding_AS	CSR-1_Input_R1	0
	WBGene00044176	protein_coding_AS	CSR-1_Input_R1	0.519438
	WBGene00044177	protein_coding_AS	CSR-1_Input_R1	10.6822
	WBGene00001852	protein_coding_AS	CSR-1_Input_R1	0.259719
	WBGene00001701	protein_coding_AS	CSR-1_Input_R1	1.55831
	WBGene00008521	protein_coding_AS	CSR-1_Input_R1	5.45409
	WBGene00011318	protein_coding_AS	CSR-1_Input_R1	9.34988
	WBGene00011319	protein_coding_AS	CSR-1_Input_R1	3.11663
	WBGene00011320	protein_coding_AS	CSR-1_Input_R1	23.8941
	WBGene00011322	protein_coding_AS	CSR-1_Input_R1	21.8164
	WBGene00004485	protein_coding_AS	CSR-1_Input_R1	10.3888
	WBGene00001423	protein_coding_AS	CSR-1_Input_R1	61.6149
	WBGene00011323	protein_coding_AS	CSR-1_Input_R1	56.0993
	WBGene00011324	protein_coding_AS	CSR-1_Input_R1	22.8553
	WBGene00003775	protein_coding_AS	CSR-1_Input_R1	0.779156
	WBGene00008832	protein_coding_AS	CSR-1_Input_R1	12.5297
	WBGene00008833	protein_coding_AS	CSR-1_Input_R1	0.259719
	WBGene00000562	protein_coding_AS	CSR-1_Input_R1	1.29859
	WBGene00077582	protein_coding_AS	CSR-1_Input_R1	16.8817
	WBGene00007714	protein_coding_AS	CSR-1_Input_R1	14.5731
	WBGene00004747	protein_coding_AS	CSR-1_Input_R1	13.7651
	WBGene00007716	protein_coding_AS	CSR-1_Input_R1	2.07775
	WBGene00007717	protein_coding_AS	CSR-1_Input_R1	6.31639
	WBGene00050940	protein_coding_AS	CSR-1_Input_R1	27.7899
	WBGene00003155	protein_coding_AS	CSR-1_Input_R1	47.7883
	WBGene00007722	protein_coding_AS	CSR-1_Input_R1	24.4136
	WBGene00004308	protein_coding_AS	CSR-1_Input_R1	7.01241
	WBGene00007718	protein_coding_AS	CSR-1_Input_R1	7.79156
	WBGene00007720	protein_coding_AS	CSR-1_Input_R1	5.71381
	WBGene00001021	protein_coding_AS	CSR-1_Input_R1	1.81803
	WBGene00006808	protein_coding_AS	CSR-1_Input_R1	21.8164
	WBGene00007237	protein_coding_AS	CSR-1_Input_R1	3.5062
	WBGene00007236	protein_coding_AS	CSR-1_Input_R1	2.85691
	WBGene00007235	protein_coding_AS	CSR-1_Input_R1	19.2192
	WBGene00007234	protein_coding_AS	CSR-1_Input_R1	4.93466
	WBGene00007240	protein_coding_AS	CSR-1_Input_R1	0.259719
	WBGene00007233	protein_coding_AS	CSR-1_Input_R1	0.519438
	WBGene00007241	protein_coding_AS	CSR-1_Input_R1	0
	WBGene00007230	protein_coding_AS	CSR-1_Input_R1	66.133
	WBGene00007239	protein_coding_AS	CSR-1_Input_R1	10.1002
	WBGene00013566	protein_coding_AS	CSR-1_Input_R1	0.259719
	WBGene00011342	protein_coding_AS	CSR-1_Input_R1	1.29859
	WBGene00077585	protein_coding_AS	CSR-1_Input_R1	177.932
	WBGene00011340	protein_coding_AS	CSR-1_Input_R1	0.259719
	WBGene00005658	protein_coding_AS	CSR-1_Input_R1	0.259719
	WBGene00006215	protein_coding_AS	CSR-1_Input_R1	0.259719
	WBGene00010685	protein_coding_AS	CSR-1_Input_R1	32.4649
	WBGene00010684	protein_coding_AS	CSR-1_Input_R1	0.519438
	WBGene00010687	protein_coding_AS	CSR-1_Input_R1	10.3563
	WBGene00011665	protein_coding_AS	CSR-1_Input_R1	1.55831
	WBGene00011666	protein_coding_AS	CSR-1_Input_R1	0.519438
	WBGene00011668	protein_coding_AS	CSR-1_Input_R1	0.779156
	WBGene00011669	protein_coding_AS	CSR-1_Input_R1	5.19438
	WBGene00011670	protein_coding_AS	CSR-1_Input_R1	0.519438
	WBGene00013567	protein_coding_AS	CSR-1_Input_R1	10.129
	WBGene00000883	protein_coding_AS	CSR-1_Input_R1	19.3191
	WBGene00013569	protein_coding_AS	CSR-1_Input_R1	6.49297
	WBGene00000879	protein_coding_AS	CSR-1_Input_R1	3.17656
	WBGene00013573	protein_coding_AS	CSR-1_Input_R1	3.89578
	WBGene00004037	protein_coding_AS	CSR-1_Input_R1	10.9082
	WBGene00005760	protein_coding_AS	CSR-1_Input_R1	0.129859
	WBGene00002211	protein_coding_AS	CSR-1_Input_R1	0.259719
	WBGene00010798	protein_coding_AS	CSR-1_Input_R1	0
	WBGene00010802	protein_coding_AS	CSR-1_Input_R1	0.259719
	WBGene00010800	protein_coding_AS	CSR-1_Input_R1	0.259719
	WBGene00045338	protein_coding_AS	CSR-1_Input_R1	0.519438
	WBGene00005769	protein_coding_AS	CSR-1_Input_R1	0.259719
	WBGene00011697	protein_coding_AS	CSR-1_Input_R1	0.129859
	WBGene00006153	protein_coding_AS	CSR-1_Input_R1	0.519438
	WBGene00000783	protein_coding_AS	CSR-1_Input_R1	1.68817
	WBGene00005939	protein_coding_AS	CSR-1_Input_R1	0.259719
	WBGene00014195	protein_coding_AS	CSR-1_Input_R1	0.259719
	WBGene00014190	protein_coding_AS	CSR-1_Input_R1	0.259719
	WBGene00014193	protein_coding_AS	CSR-1_Input_R1	0.259719
	WBGene00005499	protein_coding_AS	CSR-1_Input_R1	0.779156
	WBGene00006953	protein_coding_AS	CSR-1_Input_R1	5.45409
	WBGene00044086	protein_coding_AS	CSR-1_Input_R1	0.259719
	WBGene00007807	protein_coding_AS	CSR-1_Input_R1	3.81462
	WBGene00001150	protein_coding_AS	CSR-1_Input_R1	1.29859
	WBGene00000986	protein_coding_AS	CSR-1_Input_R1	0.259719
	WBGene00011538	protein_coding_AS	CSR-1_Input_R1	25.9719
	WBGene00000868	protein_coding_AS	CSR-1_Input_R1	25.4524
	WBGene00044759	protein_coding_AS	CSR-1_Input_R1	0.259719
	WBGene00011539	protein_coding_AS	CSR-1_Input_R1	0.259719
	WBGene00012533	protein_coding_AS	CSR-1_Input_R1	2.59719
	WBGene00194708	protein_coding_AS	CSR-1_Input_R1	559.434
	WBGene00012070	protein_coding_AS	CSR-1_Input_R1	1.29859
	WBGene00005780	protein_coding_AS	CSR-1_Input_R1	0.259719
	WBGene00004153	protein_coding_AS	CSR-1_Input_R1	0.519438
	WBGene00001054	protein_coding_AS	CSR-1_Input_R1	0.259719
	WBGene00007368	protein_coding_AS	CSR-1_Input_R1	0.259719
	WBGene00007367	protein_coding_AS	CSR-1_Input_R1	15.0637
	WBGene00005768	protein_coding_AS	CSR-1_Input_R1	0.519438
	WBGene00005429	protein_coding_AS	CSR-1_Input_R1	0.519438
	WBGene00007372	protein_coding_AS	CSR-1_Input_R1	154.013
	WBGene00004452	protein_coding_AS	CSR-1_Input_R1	8.57072
	WBGene00008997	protein_coding_AS	CSR-1_Input_R1	1.69547
	WBGene00008993	protein_coding_AS	CSR-1_Input_R1	0.259719
	WBGene00219316	protein_coding_AS	CSR-1_Input_R1	0.519438
	WBGene00008994	protein_coding_AS	CSR-1_Input_R1	2.59719
	WBGene00008995	protein_coding_AS	CSR-1_Input_R1	18.1989
	WBGene00008996	protein_coding_AS	CSR-1_Input_R1	185.136
	WBGene00000057	protein_coding_AS	CSR-1_Input_R1	3.73901
	WBGene00009221	protein_coding_AS	CSR-1_Input_R1	69.8644
	WBGene00003079	protein_coding_AS	CSR-1_Input_R1	4.1555
	WBGene00009222	protein_coding_AS	CSR-1_Input_R1	0.909016
	WBGene00009225	protein_coding_AS	CSR-1_Input_R1	1.94789
	WBGene00009223	protein_coding_AS	CSR-1_Input_R1	8.57072
	WBGene00006446	protein_coding_AS	CSR-1_Input_R1	25.7088
	WBGene00044188	protein_coding_AS	CSR-1_Input_R1	5.97353
	WBGene00009224	protein_coding_AS	CSR-1_Input_R1	119.572
	WBGene00007164	protein_coding_AS	CSR-1_Input_R1	65.8873
	WBGene00007163	protein_coding_AS	CSR-1_Input_R1	0.129859
	WBGene00007162	protein_coding_AS	CSR-1_Input_R1	6.06687
	WBGene00006080	protein_coding_AS	CSR-1_Input_R1	0.779156
	WBGene00008321	protein_coding_AS	CSR-1_Input_R1	0.259719
	WBGene00008326	protein_coding_AS	CSR-1_Input_R1	0.259719
	WBGene00009978	protein_coding_AS	CSR-1_Input_R1	5.47913
	WBGene00206516	protein_coding_AS	CSR-1_Input_R1	0.259719
	WBGene00077450	protein_coding_AS	CSR-1_Input_R1	1.03888
	WBGene00003641	protein_coding_AS	CSR-1_Input_R1	0.259719
	WBGene00003642	protein_coding_AS	CSR-1_Input_R1	0.259719
	WBGene00010600	protein_coding_AS	CSR-1_Input_R1	0.259719
	WBGene00010602	protein_coding_AS	CSR-1_Input_R1	0.259719
	WBGene00010601	protein_coding_AS	CSR-1_Input_R1	0.259719
	WBGene00006686	protein_coding_AS	CSR-1_Input_R1	0.779156
	WBGene00012398	protein_coding_AS	CSR-1_Input_R1	0.519438
	WBGene00012399	protein_coding_AS	CSR-1_Input_R1	0.389578
	WBGene00012401	protein_coding_AS	CSR-1_Input_R1	5.97353
	WBGene00012402	protein_coding_AS	CSR-1_Input_R1	14.0248
	WBGene00050915	protein_coding_AS	CSR-1_Input_R1	3.89578
	WBGene00006074	protein_coding_AS	CSR-1_Input_R1	0.259719
	WBGene00006073	protein_coding_AS	CSR-1_Input_R1	0.259719
	WBGene00006076	protein_coding_AS	CSR-1_Input_R1	0.259719
	WBGene00006077	protein_coding_AS	CSR-1_Input_R1	0.259719
	WBGene00001813	protein_coding_AS	CSR-1_Input_R1	24.1538
	WBGene00010184	protein_coding_AS	CSR-1_Input_R1	55.8395
	WBGene00010185	protein_coding_AS	CSR-1_Input_R1	1.29859
	WBGene00003650	protein_coding_AS	CSR-1_Input_R1	0.557137
	WBGene00012056	protein_coding_AS	CSR-1_Input_R1	0.259719
	WBGene00012043	protein_coding_AS	CSR-1_Input_R1	0.0865729
	WBGene00012045	protein_coding_AS	CSR-1_Input_R1	0.522088
	WBGene00012046	protein_coding_AS	CSR-1_Input_R1	0.519438
	WBGene00012049	protein_coding_AS	CSR-1_Input_R1	0.259719
	WBGene00012055	protein_coding_AS	CSR-1_Input_R1	0.259719
	WBGene00010019	protein_coding_AS	CSR-1_Input_R1	0.779156
	WBGene00010023	protein_coding_AS	CSR-1_Input_R1	0.259719
	WBGene00011513	protein_coding_AS	CSR-1_Input_R1	6.49297
	WBGene00003692	protein_coding_AS	CSR-1_Input_R1	2.59719
	WBGene00003674	protein_coding_AS	CSR-1_Input_R1	29.3482
	WBGene00011517	protein_coding_AS	CSR-1_Input_R1	0.259719
	WBGene00011519	protein_coding_AS	CSR-1_Input_R1	0.259719
	WBGene00011518	protein_coding_AS	CSR-1_Input_R1	0.259719
	WBGene00011520	protein_coding_AS	CSR-1_Input_R1	0.259719
	WBGene00009417	protein_coding_AS	CSR-1_Input_R1	1.81803
	WBGene00009418	protein_coding_AS	CSR-1_Input_R1	0.259719
	WBGene00009420	protein_coding_AS	CSR-1_Input_R1	0.259719
	WBGene00001786	protein_coding_AS	CSR-1_Input_R1	1.55831
	WBGene00003698	protein_coding_AS	CSR-1_Input_R1	0.779156
	WBGene00009424	protein_coding_AS	CSR-1_Input_R1	0.259719
	WBGene00011505	protein_coding_AS	CSR-1_Input_R1	1.03888
	WBGene00005803	protein_coding_AS	CSR-1_Input_R1	0
	WBGene00005804	protein_coding_AS	CSR-1_Input_R1	0.519438
	WBGene00005401	protein_coding_AS	CSR-1_Input_R1	0.259719
	WBGene00009485	protein_coding_AS	CSR-1_Input_R1	0.259719
	WBGene00005514	protein_coding_AS	CSR-1_Input_R1	0.519438
	WBGene00005686	protein_coding_AS	CSR-1_Input_R1	0.129859
	WBGene00009487	protein_coding_AS	CSR-1_Input_R1	0.265019
	WBGene00009488	protein_coding_AS	CSR-1_Input_R1	0.779156
	WBGene00009490	protein_coding_AS	CSR-1_Input_R1	5.7238
	WBGene00009489	protein_coding_AS	CSR-1_Input_R1	1.81803
	WBGene00009491	protein_coding_AS	CSR-1_Input_R1	0.952302
	WBGene00007381	protein_coding_AS	CSR-1_Input_R1	8.25906
	WBGene00007383	protein_coding_AS	CSR-1_Input_R1	0.865729
	WBGene00007382	protein_coding_AS	CSR-1_Input_R1	1.29859
	WBGene00011687	protein_coding_AS	CSR-1_Input_R1	6.23325
	WBGene00011688	protein_coding_AS	CSR-1_Input_R1	6.23325
	WBGene00011689	protein_coding_AS	CSR-1_Input_R1	4.41522
	WBGene00077607	protein_coding_AS	CSR-1_Input_R1	0.259719
	WBGene00011691	protein_coding_AS	CSR-1_Input_R1	0.519438
	WBGene00001878	protein_coding_AS	CSR-1_Input_R1	18.9227
	WBGene00001877	protein_coding_AS	CSR-1_Input_R1	7.3653
	WBGene00001876	protein_coding_AS	CSR-1_Input_R1	0.259719
	WBGene00001875	protein_coding_AS	CSR-1_Input_R1	4.11962
	WBGene00050899	protein_coding_AS	CSR-1_Input_R1	0.779156
	WBGene00006234	protein_coding_AS	CSR-1_Input_R1	0.259719
	WBGene00008821	protein_coding_AS	CSR-1_Input_R1	28.5691
	WBGene00008823	protein_coding_AS	CSR-1_Input_R1	4.41522
	WBGene00008824	protein_coding_AS	CSR-1_Input_R1	0.259719
	WBGene00008825	protein_coding_AS	CSR-1_Input_R1	1.81803
	WBGene00008826	protein_coding_AS	CSR-1_Input_R1	0.259719
	WBGene00008829	protein_coding_AS	CSR-1_Input_R1	0
	WBGene00008830	protein_coding_AS	CSR-1_Input_R1	0.259719
	WBGene00008831	protein_coding_AS	CSR-1_Input_R1	0
	WBGene00005616	protein_coding_AS	CSR-1_Input_R1	0.259719
	WBGene00009046	protein_coding_AS	CSR-1_Input_R1	0.259719
	WBGene00009049	protein_coding_AS	CSR-1_Input_R1	5.71381
	WBGene00006075	protein_coding_AS	CSR-1_Input_R1	0.779156
	WBGene00009048	protein_coding_AS	CSR-1_Input_R1	1.55831
	WBGene00009706	protein_coding_AS	CSR-1_Input_R1	0.519438
	WBGene00009707	protein_coding_AS	CSR-1_Input_R1	0.259719
	WBGene00004809	protein_coding_AS	CSR-1_Input_R1	5.69938
	WBGene00003701	protein_coding_AS	CSR-1_Input_R1	0.259719
	WBGene00044659	protein_coding_AS	CSR-1_Input_R1	0.259719
	WBGene00009708	protein_coding_AS	CSR-1_Input_R1	6.5149
	WBGene00045507	protein_coding_AS	CSR-1_Input_R1	1.55831
	WBGene00006162	protein_coding_AS	CSR-1_Input_R1	0.259719
	WBGene00010591	protein_coding_AS	CSR-1_Input_R1	0.259719
	WBGene00010589	protein_coding_AS	CSR-1_Input_R1	0.519438
	WBGene00045511	protein_coding_AS	CSR-1_Input_R1	8.67461
	WBGene00008675	protein_coding_AS	CSR-1_Input_R1	0.259719
	WBGene00008676	protein_coding_AS	CSR-1_Input_R1	0.259719
	WBGene00008677	protein_coding_AS	CSR-1_Input_R1	0.519438
	WBGene00001591	protein_coding_AS	CSR-1_Input_R1	0.259719
	WBGene00008678	protein_coding_AS	CSR-1_Input_R1	0
	WBGene00008679	protein_coding_AS	CSR-1_Input_R1	0.259719
	WBGene00009028	protein_coding_AS	CSR-1_Input_R1	9.09016
	WBGene00001770	protein_coding_AS	CSR-1_Input_R1	0.519438
	WBGene00009029	protein_coding_AS	CSR-1_Input_R1	0.259719
	WBGene00009031	protein_coding_AS	CSR-1_Input_R1	7.6617
	WBGene00005323	protein_coding_AS	CSR-1_Input_R1	0
	WBGene00011750	protein_coding_AS	CSR-1_Input_R1	0.519438
	WBGene00011752	protein_coding_AS	CSR-1_Input_R1	0.779156
	WBGene00044205	protein_coding_AS	CSR-1_Input_R1	26.4913
	WBGene00011754	protein_coding_AS	CSR-1_Input_R1	0
	WBGene00009226	protein_coding_AS	CSR-1_Input_R1	1.03888
	WBGene00009229	protein_coding_AS	CSR-1_Input_R1	0.259719
	WBGene00007829	protein_coding_AS	CSR-1_Input_R1	0.519438
	WBGene00007832	protein_coding_AS	CSR-1_Input_R1	0.129859
	WBGene00007833	protein_coding_AS	CSR-1_Input_R1	0.519438
	WBGene00007834	protein_coding_AS	CSR-1_Input_R1	0.519438
	WBGene00007835	protein_coding_AS	CSR-1_Input_R1	0.259719
	WBGene00010214	protein_coding_AS	CSR-1_Input_R1	1.81803
	WBGene00010215	protein_coding_AS	CSR-1_Input_R1	0.519438
	WBGene00012346	protein_coding_AS	CSR-1_Input_R1	0.259719
	WBGene00012348	protein_coding_AS	CSR-1_Input_R1	14.0911
	WBGene00012347	protein_coding_AS	CSR-1_Input_R1	5.19438
	WBGene00005745	protein_coding_AS	CSR-1_Input_R1	0.259719
	WBGene00008724	protein_coding_AS	CSR-1_Input_R1	7.53185
	WBGene00008725	protein_coding_AS	CSR-1_Input_R1	5.97353
	WBGene00001792	protein_coding_AS	CSR-1_Input_R1	0.519438
	WBGene00008726	protein_coding_AS	CSR-1_Input_R1	73.2407
	WBGene00008727	protein_coding_AS	CSR-1_Input_R1	0.259719
	WBGene00008728	protein_coding_AS	CSR-1_Input_R1	9.86931
	WBGene00045357	protein_coding_AS	CSR-1_Input_R1	12.6477
	WBGene00006375	protein_coding_AS	CSR-1_Input_R1	13.5054
	WBGene00009148	protein_coding_AS	CSR-1_Input_R1	67.7866
	WBGene00005361	protein_coding_AS	CSR-1_Input_R1	1.03888
	WBGene00005795	protein_coding_AS	CSR-1_Input_R1	0
	WBGene00005776	protein_coding_AS	CSR-1_Input_R1	0.259719
	WBGene00009149	protein_coding_AS	CSR-1_Input_R1	8.52403
	WBGene00009151	protein_coding_AS	CSR-1_Input_R1	0.259719
	WBGene00005358	protein_coding_AS	CSR-1_Input_R1	0.259719
	WBGene00011621	protein_coding_AS	CSR-1_Input_R1	0.259719
	WBGene00006082	protein_coding_AS	CSR-1_Input_R1	0
	WBGene00006083	protein_coding_AS	CSR-1_Input_R1	3.24649
	WBGene00005707	protein_coding_AS	CSR-1_Input_R1	5.71381
	WBGene00005355	protein_coding_AS	CSR-1_Input_R1	0.779156
	WBGene00005782	protein_coding_AS	CSR-1_Input_R1	0.259719
	WBGene00010203	protein_coding_AS	CSR-1_Input_R1	0.259719
	WBGene00012519	protein_coding_AS	CSR-1_Input_R1	2.33747
	WBGene00009469	protein_coding_AS	CSR-1_Input_R1	2.85691
	WBGene00005654	protein_coding_AS	CSR-1_Input_R1	0.779156
	WBGene00009471	protein_coding_AS	CSR-1_Input_R1	11.5697
	WBGene00009470	protein_coding_AS	CSR-1_Input_R1	4.02564
	WBGene00219326	protein_coding_AS	CSR-1_Input_R1	3.11663
	WBGene00202504	protein_coding_AS	CSR-1_Input_R1	0.259719
	WBGene00012522	protein_coding_AS	CSR-1_Input_R1	21.3657
	WBGene00012523	protein_coding_AS	CSR-1_Input_R1	7.81754
	WBGene00012524	protein_coding_AS	CSR-1_Input_R1	38.7718
	WBGene00005708	protein_coding_AS	CSR-1_Input_R1	0.519438
	WBGene00006198	protein_coding_AS	CSR-1_Input_R1	1.55831
	WBGene00000776	protein_coding_AS	CSR-1_Input_R1	0.259719
	WBGene00012526	protein_coding_AS	CSR-1_Input_R1	0.259719
	WBGene00050904	protein_coding_AS	CSR-1_Input_R1	0.779156
	WBGene00013490	protein_coding_AS	CSR-1_Input_R1	2.59719
	WBGene00012308	protein_coding_AS	CSR-1_Input_R1	0.519438
	WBGene00005823	protein_coding_AS	CSR-1_Input_R1	0.129859
	WBGene00012310	protein_coding_AS	CSR-1_Input_R1	1.81803
	WBGene00005824	protein_coding_AS	CSR-1_Input_R1	0.129859
	WBGene00045380	protein_coding_AS	CSR-1_Input_R1	0.129859
	WBGene00077464	protein_coding_AS	CSR-1_Input_R1	0.129859
	WBGene00008816	protein_coding_AS	CSR-1_Input_R1	0.259719
	WBGene00008815	protein_coding_AS	CSR-1_Input_R1	0.259719
	WBGene00023505	protein_coding_AS	CSR-1_Input_R1	0.259719
	WBGene00013492	protein_coding_AS	CSR-1_Input_R1	0
	WBGene00005354	protein_coding_AS	CSR-1_Input_R1	0.779156
	WBGene00003702	protein_coding_AS	CSR-1_Input_R1	1.03888
	WBGene00194715	protein_coding_AS	CSR-1_Input_R1	1.81803
	WBGene00012025	protein_coding_AS	CSR-1_Input_R1	0.519438
	WBGene00012024	protein_coding_AS	CSR-1_Input_R1	3.11663
	WBGene00012021	protein_coding_AS	CSR-1_Input_R1	0
	WBGene00012020	protein_coding_AS	CSR-1_Input_R1	10.6485
	WBGene00012019	protein_coding_AS	CSR-1_Input_R1	12.8892
	WBGene00012315	protein_coding_AS	CSR-1_Input_R1	10.9082
	WBGene00004248	protein_coding_AS	CSR-1_Input_R1	15.5831
	WBGene00012316	protein_coding_AS	CSR-1_Input_R1	9.6096
	WBGene00013606	protein_coding_AS	CSR-1_Input_R1	47.0091
	WBGene00011850	protein_coding_AS	CSR-1_Input_R1	7.53185
	WBGene00005426	protein_coding_AS	CSR-1_Input_R1	0.129859
	WBGene00004026	protein_coding_AS	CSR-1_Input_R1	9.09016
	WBGene00006585	protein_coding_AS	CSR-1_Input_R1	0.526566
	WBGene00044332	protein_coding_AS	CSR-1_Input_R1	0.259719
	WBGene00011852	protein_coding_AS	CSR-1_Input_R1	1.81803
	WBGene00009857	protein_coding_AS	CSR-1_Input_R1	0.259719
	WBGene00009859	protein_coding_AS	CSR-1_Input_R1	0.519438
	WBGene00044278	protein_coding_AS	CSR-1_Input_R1	0.259719
	WBGene00008618	protein_coding_AS	CSR-1_Input_R1	0
	WBGene00005145	protein_coding_AS	CSR-1_Input_R1	0.519438
	WBGene00008619	protein_coding_AS	CSR-1_Input_R1	0.260404
	WBGene00003706	protein_coding_AS	CSR-1_Input_R1	0.259719
	WBGene00008620	protein_coding_AS	CSR-1_Input_R1	28.0496
	WBGene00013610	protein_coding_AS	CSR-1_Input_R1	15.3234
	WBGene00013611	protein_coding_AS	CSR-1_Input_R1	3.37634
	WBGene00013613	protein_coding_AS	CSR-1_Input_R1	211.151
	WBGene00044213	protein_coding_AS	CSR-1_Input_R1	370.619
	WBGene00013616	protein_coding_AS	CSR-1_Input_R1	0.389578
	WBGene00013619	protein_coding_AS	CSR-1_Input_R1	14.9443
	WBGene00013620	protein_coding_AS	CSR-1_Input_R1	132.966
	WBGene00013622	protein_coding_AS	CSR-1_Input_R1	32.4649
	WBGene00005416	protein_coding_AS	CSR-1_Input_R1	0.259719
	WBGene00013621	protein_coding_AS	CSR-1_Input_R1	0.519438
	WBGene00001161	protein_coding_AS	CSR-1_Input_R1	23.2795
	WBGene00013623	protein_coding_AS	CSR-1_Input_R1	8.17894
	WBGene00005521	protein_coding_AS	CSR-1_Input_R1	0.519438
	WBGene00005581	protein_coding_AS	CSR-1_Input_R1	0.519438
	WBGene00009905	protein_coding_AS	CSR-1_Input_R1	0.259719
	WBGene00009907	protein_coding_AS	CSR-1_Input_R1	0.259719
	WBGene00005316	protein_coding_AS	CSR-1_Input_R1	1.03888
	WBGene00009908	protein_coding_AS	CSR-1_Input_R1	0.519438
	WBGene00009196	protein_coding_AS	CSR-1_Input_R1	0.519438
	WBGene00005578	protein_coding_AS	CSR-1_Input_R1	0.259719
	WBGene00045381	protein_coding_AS	CSR-1_Input_R1	0.259719
	WBGene00045382	protein_coding_AS	CSR-1_Input_R1	3.89578
	WBGene00006176	protein_coding_AS	CSR-1_Input_R1	0.259719
	WBGene00011487	protein_coding_AS	CSR-1_Input_R1	3.63606
	WBGene00013940	protein_coding_AS	CSR-1_Input_R1	0.259719
	WBGene00013942	protein_coding_AS	CSR-1_Input_R1	90.9016
	WBGene00194682	protein_coding_AS	CSR-1_Input_R1	23.8941
	WBGene00009572	protein_coding_AS	CSR-1_Input_R1	573.351
	WBGene00009571	protein_coding_AS	CSR-1_Input_R1	0.259719
	WBGene00005321	protein_coding_AS	CSR-1_Input_R1	0.562724
	WBGene00009568	protein_coding_AS	CSR-1_Input_R1	0
	WBGene00005390	protein_coding_AS	CSR-1_Input_R1	0.519438
	WBGene00005375	protein_coding_AS	CSR-1_Input_R1	0
	WBGene00006235	protein_coding_AS	CSR-1_Input_R1	0.129859
	WBGene00013469	protein_coding_AS	CSR-1_Input_R1	0.779156
	WBGene00044212	protein_coding_AS	CSR-1_Input_R1	2.85691
	WBGene00005443	protein_coding_AS	CSR-1_Input_R1	0.259719
	WBGene00005332	protein_coding_AS	CSR-1_Input_R1	0.259719
	WBGene00011840	protein_coding_AS	CSR-1_Input_R1	0
	WBGene00005458	protein_coding_AS	CSR-1_Input_R1	0.259719
	WBGene00050934	protein_coding_AS	CSR-1_Input_R1	15.8428
	WBGene00011844	protein_coding_AS	CSR-1_Input_R1	2.59719
	WBGene00013471	protein_coding_AS	CSR-1_Input_R1	0.259719
	WBGene00044654	protein_coding_AS	CSR-1_Input_R1	0.519438
	WBGene00010754	protein_coding_AS	CSR-1_Input_R1	0.519438
	WBGene00009299	protein_coding_AS	CSR-1_Input_R1	25.7819
	WBGene00009296	protein_coding_AS	CSR-1_Input_R1	0.779156
	WBGene00009836	protein_coding_AS	CSR-1_Input_R1	0.129859
	WBGene00009839	protein_coding_AS	CSR-1_Input_R1	1.81803
	WBGene00009840	protein_coding_AS	CSR-1_Input_R1	0.259719
	WBGene00009834	protein_coding_AS	CSR-1_Input_R1	1.06052
	WBGene00009841	protein_coding_AS	CSR-1_Input_R1	1.18729
	WBGene00009835	protein_coding_AS	CSR-1_Input_R1	2.24224
	WBGene00012491	protein_coding_AS	CSR-1_Input_R1	2.89586
	WBGene00012492	protein_coding_AS	CSR-1_Input_R1	23.6247
	WBGene00077495	protein_coding_AS	CSR-1_Input_R1	0.269458
	WBGene00005339	protein_coding_AS	CSR-1_Input_R1	0.259719
	WBGene00044100	protein_coding_AS	CSR-1_Input_R1	0.519438
	WBGene00206495	protein_coding_AS	CSR-1_Input_R1	2.59719
	WBGene00005370	protein_coding_AS	CSR-1_Input_R1	0.259719
	WBGene00005414	protein_coding_AS	CSR-1_Input_R1	0.259719
	WBGene00006236	protein_coding_AS	CSR-1_Input_R1	0.129859
	WBGene00005819	protein_coding_AS	CSR-1_Input_R1	0.259719
	WBGene00050906	protein_coding_AS	CSR-1_Input_R1	0
	WBGene00008574	protein_coding_AS	CSR-1_Input_R1	1.03888
	WBGene00005778	protein_coding_AS	CSR-1_Input_R1	0.259719
	WBGene00007672	protein_coding_AS	CSR-1_Input_R1	93.2391
	WBGene00007678	protein_coding_AS	CSR-1_Input_R1	0.259719
	WBGene00219493	protein_coding_AS	CSR-1_Input_R1	22.8553
	WBGene00007675	protein_coding_AS	CSR-1_Input_R1	308.476
	WBGene00008017	protein_coding_AS	CSR-1_Input_R1	0.259719
	WBGene00008015	protein_coding_AS	CSR-1_Input_R1	0.649297
	WBGene00008014	protein_coding_AS	CSR-1_Input_R1	0
	WBGene00008009	protein_coding_AS	CSR-1_Input_R1	6.62283
	WBGene00008010	protein_coding_AS	CSR-1_Input_R1	820.917
	WBGene00012404	protein_coding_AS	CSR-1_Input_R1	1.25964
	WBGene00050974	protein_coding_AS	CSR-1_Input_R1	0
	WBGene00012405	protein_coding_AS	CSR-1_Input_R1	0.779156
	WBGene00012406	protein_coding_AS	CSR-1_Input_R1	0
	WBGene00044208	protein_coding_AS	CSR-1_Input_R1	0.259719
	WBGene00010206	protein_coding_AS	CSR-1_Input_R1	0.259719
	WBGene00195165	protein_coding_AS	CSR-1_Input_R1	0
	WBGene00045506	protein_coding_AS	CSR-1_Input_R1	0.259719
	WBGene00010212	protein_coding_AS	CSR-1_Input_R1	176.221
	WBGene00010293	protein_coding_AS	CSR-1_Input_R1	5.45409
	WBGene00010296	protein_coding_AS	CSR-1_Input_R1	2.07775
	WBGene00010297	protein_coding_AS	CSR-1_Input_R1	0
	WBGene00006148	protein_coding_AS	CSR-1_Input_R1	0.519438
	WBGene00006150	protein_coding_AS	CSR-1_Input_R1	0.519438
	WBGene00010300	protein_coding_AS	CSR-1_Input_R1	2.33747
	WBGene00010299	protein_coding_AS	CSR-1_Input_R1	1.81803
	WBGene00189931	protein_coding_AS	CSR-1_Input_R1	0.519438
	WBGene00189930	protein_coding_AS	CSR-1_Input_R1	97.1348
	WBGene00005255	protein_coding_AS	CSR-1_Input_R1	0.727213
	WBGene00005254	protein_coding_AS	CSR-1_Input_R1	1.35054
	WBGene00006685	protein_coding_AS	CSR-1_Input_R1	0.259719
	WBGene00001397	protein_coding_AS	CSR-1_Input_R1	0.259719
	WBGene00012304	protein_coding_AS	CSR-1_Input_R1	0.259719
	WBGene00004003	protein_coding_AS	CSR-1_Input_R1	2.59719
	WBGene00005488	protein_coding_AS	CSR-1_Input_R1	0.259719
	WBGene00008126	protein_coding_AS	CSR-1_Input_R1	0.129859
	WBGene00008127	protein_coding_AS	CSR-1_Input_R1	0.259719
	WBGene00008128	protein_coding_AS	CSR-1_Input_R1	0.259719
	WBGene00005494	protein_coding_AS	CSR-1_Input_R1	0.259719
	WBGene00005496	protein_coding_AS	CSR-1_Input_R1	0.259719
	WBGene00005495	protein_coding_AS	CSR-1_Input_R1	0.259719
	WBGene00005500	protein_coding_AS	CSR-1_Input_R1	0.259719
	WBGene00005502	protein_coding_AS	CSR-1_Input_R1	0.259719
	WBGene00005490	protein_coding_AS	CSR-1_Input_R1	1.16873
	WBGene00013340	protein_coding_AS	CSR-1_Input_R1	11.8951
	WBGene00000813	protein_coding_AS	CSR-1_Input_R1	8.62693
	WBGene00013339	protein_coding_AS	CSR-1_Input_R1	23.115
	WBGene00007394	protein_coding_AS	CSR-1_Input_R1	1.55831
	WBGene00007392	protein_coding_AS	CSR-1_Input_R1	0.259719
	WBGene00007393	protein_coding_AS	CSR-1_Input_R1	1.81803
	WBGene00007395	protein_coding_AS	CSR-1_Input_R1	27.5562
	WBGene00044795	protein_coding_AS	CSR-1_Input_R1	0.259719
	WBGene00008442	protein_coding_AS	CSR-1_Input_R1	7.01241
	WBGene00008441	protein_coding_AS	CSR-1_Input_R1	9.4483
	WBGene00001080	protein_coding_AS	CSR-1_Input_R1	17.9239
	WBGene00013355	protein_coding_AS	CSR-1_Input_R1	25.3339
	WBGene00013354	protein_coding_AS	CSR-1_Input_R1	7.53185
	WBGene00013353	protein_coding_AS	CSR-1_Input_R1	1.29859
	WBGene00013352	protein_coding_AS	CSR-1_Input_R1	143.495
	WBGene00013351	protein_coding_AS	CSR-1_Input_R1	0.259719
	WBGene00005350	protein_coding_AS	CSR-1_Input_R1	0.779156
	WBGene00005351	protein_coding_AS	CSR-1_Input_R1	0.779156
	WBGene00013343	protein_coding_AS	CSR-1_Input_R1	34.0473
	WBGene00013344	protein_coding_AS	CSR-1_Input_R1	11.0343
	WBGene00044794	protein_coding_AS	CSR-1_Input_R1	0
	WBGene00007062	protein_coding_AS	CSR-1_Input_R1	0
	WBGene00013345	protein_coding_AS	CSR-1_Input_R1	11.09
	WBGene00013347	protein_coding_AS	CSR-1_Input_R1	12.4214
	WBGene00013348	protein_coding_AS	CSR-1_Input_R1	62.4747
	WBGene00013349	protein_coding_AS	CSR-1_Input_R1	8.311
	WBGene00013350	protein_coding_AS	CSR-1_Input_R1	37.8973
	WBGene00003919	protein_coding_AS	CSR-1_Input_R1	7.4974
	WBGene00012562	protein_coding_AS	CSR-1_Input_R1	39.5032
	WBGene00012564	protein_coding_AS	CSR-1_Input_R1	55.4928
	WBGene00012565	protein_coding_AS	CSR-1_Input_R1	13.5054
	WBGene00012566	protein_coding_AS	CSR-1_Input_R1	1.03888
	WBGene00044758	protein_coding_AS	CSR-1_Input_R1	1.3049
	WBGene00219210	protein_coding_AS	CSR-1_Input_R1	0.779156
	WBGene00012567	protein_coding_AS	CSR-1_Input_R1	2.10566
	WBGene00012570	protein_coding_AS	CSR-1_Input_R1	13.9671
	WBGene00012571	protein_coding_AS	CSR-1_Input_R1	0.836872
	WBGene00007567	protein_coding_AS	CSR-1_Input_R1	2.33747
	WBGene00007565	protein_coding_AS	CSR-1_Input_R1	0.519438
	WBGene00050956	protein_coding_AS	CSR-1_Input_R1	3.7069
	WBGene00050955	protein_coding_AS	CSR-1_Input_R1	0
	WBGene00007569	protein_coding_AS	CSR-1_Input_R1	2.33747
	WBGene00007570	protein_coding_AS	CSR-1_Input_R1	2.85691
	WBGene00007571	protein_coding_AS	CSR-1_Input_R1	4.03745
	WBGene00007572	protein_coding_AS	CSR-1_Input_R1	0.519438
	WBGene00007853	protein_coding_AS	CSR-1_Input_R1	3.63606
	WBGene00007850	protein_coding_AS	CSR-1_Input_R1	0.779156
	WBGene00007851	protein_coding_AS	CSR-1_Input_R1	0.259719
	WBGene00008891	protein_coding_AS	CSR-1_Input_R1	0.779156
	WBGene00008893	protein_coding_AS	CSR-1_Input_R1	1.3597
	WBGene00008894	protein_coding_AS	CSR-1_Input_R1	3.11663
	WBGene00008898	protein_coding_AS	CSR-1_Input_R1	0
	WBGene00008899	protein_coding_AS	CSR-1_Input_R1	1.81803
	WBGene00008900	protein_coding_AS	CSR-1_Input_R1	0.259719
	WBGene00011209	protein_coding_AS	CSR-1_Input_R1	2.85691
	WBGene00011207	protein_coding_AS	CSR-1_Input_R1	1.29859
	WBGene00011212	protein_coding_AS	CSR-1_Input_R1	16.1026
	WBGene00012575	protein_coding_AS	CSR-1_Input_R1	0.259719
	WBGene00012573	protein_coding_AS	CSR-1_Input_R1	0.259719
	WBGene00206507	protein_coding_AS	CSR-1_Input_R1	0.259719
	WBGene00013058	protein_coding_AS	CSR-1_Input_R1	0.519438
	WBGene00013064	protein_coding_AS	CSR-1_Input_R1	0.129859
	WBGene00013061	protein_coding_AS	CSR-1_Input_R1	27.5302
	WBGene00013062	protein_coding_AS	CSR-1_Input_R1	97.914
	WBGene00013063	protein_coding_AS	CSR-1_Input_R1	0.129859
	WBGene00194695	protein_coding_AS	CSR-1_Input_R1	8.05128
	WBGene00007183	protein_coding_AS	CSR-1_Input_R1	0
	WBGene00077692	protein_coding_AS	CSR-1_Input_R1	0.259719
	WBGene00007438	protein_coding_AS	CSR-1_Input_R1	0.692583
	WBGene00007440	protein_coding_AS	CSR-1_Input_R1	0.259719
	WBGene00013066	protein_coding_AS	CSR-1_Input_R1	0.519438
	WBGene00013068	protein_coding_AS	CSR-1_Input_R1	2.07775
	WBGene00013069	protein_coding_AS	CSR-1_Input_R1	10.3888
	WBGene00013070	protein_coding_AS	CSR-1_Input_R1	0.259719
	WBGene00050907	protein_coding_AS	CSR-1_Input_R1	2.07775
	WBGene00013949	protein_coding_AS	CSR-1_Input_R1	0.389578
	WBGene00005614	protein_coding_AS	CSR-1_Input_R1	0.519438
	WBGene00013951	protein_coding_AS	CSR-1_Input_R1	0.779156
	WBGene00206508	protein_coding_AS	CSR-1_Input_R1	3.89578
	WBGene00005830	protein_coding_AS	CSR-1_Input_R1	0.259719
	WBGene00005829	protein_coding_AS	CSR-1_Input_R1	0.519438
	WBGene00013953	protein_coding_AS	CSR-1_Input_R1	911.369
	WBGene00013954	protein_coding_AS	CSR-1_Input_R1	217.385
	WBGene00013944	protein_coding_AS	CSR-1_Input_R1	29.6079
	WBGene00044215	protein_coding_AS	CSR-1_Input_R1	0.548295
	WBGene00013946	protein_coding_AS	CSR-1_Input_R1	0.129859
	WBGene00013947	protein_coding_AS	CSR-1_Input_R1	4.1555
	WBGene00005393	protein_coding_AS	CSR-1_Input_R1	0.259719
	WBGene00013083	protein_coding_AS	CSR-1_Input_R1	0
	WBGene00004830	protein_coding_AS	CSR-1_Input_R1	0.259719
	WBGene00013072	protein_coding_AS	CSR-1_Input_R1	0.259719
	WBGene00013073	protein_coding_AS	CSR-1_Input_R1	0.259719
	WBGene00013074	protein_coding_AS	CSR-1_Input_R1	1.03888
	WBGene00013075	protein_coding_AS	CSR-1_Input_R1	23.8941
	WBGene00013076	protein_coding_AS	CSR-1_Input_R1	1.03888
	WBGene00013077	protein_coding_AS	CSR-1_Input_R1	0
	WBGene00013078	protein_coding_AS	CSR-1_Input_R1	2.07775
	WBGene00013079	protein_coding_AS	CSR-1_Input_R1	0.779156
	WBGene00005191	protein_coding_AS	CSR-1_Input_R1	4.1555
	WBGene00013080	protein_coding_AS	CSR-1_Input_R1	0.779156
	WBGene00013082	protein_coding_AS	CSR-1_Input_R1	0.345089
	WBGene00013479	protein_coding_AS	CSR-1_Input_R1	0
	WBGene00050884	protein_coding_AS	CSR-1_Input_R1	0.259719
	WBGene00013489	protein_coding_AS	CSR-1_Input_R1	0.0649297
	WBGene00013486	protein_coding_AS	CSR-1_Input_R1	0.129859
	WBGene00013487	protein_coding_AS	CSR-1_Input_R1	0.129859
	WBGene00013481	protein_coding_AS	CSR-1_Input_R1	0.519438
	WBGene00013485	protein_coding_AS	CSR-1_Input_R1	15.0637
	WBGene00006714	protein_coding_AS	CSR-1_Input_R1	329.027
	WBGene00013482	protein_coding_AS	CSR-1_Input_R1	4.93466
	WBGene00013484	protein_coding_AS	CSR-1_Input_R1	0.779156
	WBGene00012455	protein_coding_AS	CSR-1_Input_R1	18.44
	WBGene00194680	protein_coding_AS	CSR-1_Input_R1	54.2903
	WBGene00012456	protein_coding_AS	CSR-1_Input_R1	0.779156
	WBGene00077655	protein_coding_AS	CSR-1_Input_R1	0.259719
	WBGene00045362	protein_coding_AS	CSR-1_Input_R1	0.259719
	WBGene00008698	protein_coding_AS	CSR-1_Input_R1	1.03888
	WBGene00008699	protein_coding_AS	CSR-1_Input_R1	0.259719
	WBGene00012454	protein_coding_AS	CSR-1_Input_R1	0.259719
	WBGene00044892	protein_coding_AS	CSR-1_Input_R1	0.259719
	WBGene00012452	protein_coding_AS	CSR-1_Input_R1	1721.93
	WBGene00194982	protein_coding_AS	CSR-1_Input_R1	34.5426
	WBGene00012449	protein_coding_AS	CSR-1_Input_R1	0.259719
	WBGene00008309	protein_coding_AS	CSR-1_Input_R1	0.259719
	WBGene00008310	protein_coding_AS	CSR-1_Input_R1	0.259719
	WBGene00008308	protein_coding_AS	CSR-1_Input_R1	0.259719
	WBGene00008307	protein_coding_AS	CSR-1_Input_R1	0.259719
	WBGene00003655	protein_coding_AS	CSR-1_Input_R1	2.07775
	WBGene00012446	protein_coding_AS	CSR-1_Input_R1	0.259719
	WBGene00006945	protein_coding_AS	CSR-1_Input_R1	10.0533
	WBGene00001258	protein_coding_AS	CSR-1_Input_R1	26.564
	WBGene00013584	protein_coding_AS	CSR-1_Input_R1	1.55831
	WBGene00004236	protein_coding_AS	CSR-1_Input_R1	0.519438
	WBGene00013586	protein_coding_AS	CSR-1_Input_R1	33.3099
	WBGene00013587	protein_coding_AS	CSR-1_Input_R1	3.89578
	WBGene00012702	protein_coding_AS	CSR-1_Input_R1	5.09049
	WBGene00012701	protein_coding_AS	CSR-1_Input_R1	7.53185
	WBGene00012700	protein_coding_AS	CSR-1_Input_R1	7.01241
	WBGene00012699	protein_coding_AS	CSR-1_Input_R1	6.23325
	WBGene00012698	protein_coding_AS	CSR-1_Input_R1	11.7047
	WBGene00012697	protein_coding_AS	CSR-1_Input_R1	18.44
	WBGene00012696	protein_coding_AS	CSR-1_Input_R1	1.81803
	WBGene00012695	protein_coding_AS	CSR-1_Input_R1	37.9189
	WBGene00012694	protein_coding_AS	CSR-1_Input_R1	12.2068
	WBGene00006567	protein_coding_AS	CSR-1_Input_R1	14.2845
	WBGene00012693	protein_coding_AS	CSR-1_Input_R1	7.53185
	WBGene00012692	protein_coding_AS	CSR-1_Input_R1	28.8071
	WBGene00012689	protein_coding_AS	CSR-1_Input_R1	8.48382
	WBGene00012688	protein_coding_AS	CSR-1_Input_R1	2.33747
	WBGene00012684	protein_coding_AS	CSR-1_Input_R1	11.4276
	WBGene00012686	protein_coding_AS	CSR-1_Input_R1	2.33747
	WBGene00000214	protein_coding_AS	CSR-1_Input_R1	2.85691
	WBGene00006696	protein_coding_AS	CSR-1_Input_R1	0.259719
	WBGene00012679	protein_coding_AS	CSR-1_Input_R1	9.63061
	WBGene00003685	protein_coding_AS	CSR-1_Input_R1	5.45409
	WBGene00012703	protein_coding_AS	CSR-1_Input_R1	4.1555
	WBGene00012678	protein_coding_AS	CSR-1_Input_R1	14.2845
	WBGene00012676	protein_coding_AS	CSR-1_Input_R1	15.7328
	WBGene00012675	protein_coding_AS	CSR-1_Input_R1	3.89578
	WBGene00012674	protein_coding_AS	CSR-1_Input_R1	6.49297
	WBGene00012673	protein_coding_AS	CSR-1_Input_R1	3.63606
	WBGene00012672	protein_coding_AS	CSR-1_Input_R1	1.81803
	WBGene00012671	protein_coding_AS	CSR-1_Input_R1	4.1555
	WBGene00012670	protein_coding_AS	CSR-1_Input_R1	0.82673
	WBGene00012668	protein_coding_AS	CSR-1_Input_R1	0.519438
	WBGene00001987	protein_coding_AS	CSR-1_Input_R1	0.65388
	WBGene00012666	protein_coding_AS	CSR-1_Input_R1	7.01241
	WBGene00012665	protein_coding_AS	CSR-1_Input_R1	16.1419
	WBGene00012664	protein_coding_AS	CSR-1_Input_R1	3.89578
	WBGene00003669	protein_coding_AS	CSR-1_Input_R1	0.571381
	WBGene00005653	protein_coding_AS	CSR-1_Input_R1	0.259719
	WBGene00012068	protein_coding_AS	CSR-1_Input_R1	0.259719
	WBGene00006140	protein_coding_AS	CSR-1_Input_R1	1.3527
	WBGene00009018	protein_coding_AS	CSR-1_Input_R1	0.259719
	WBGene00009016	protein_coding_AS	CSR-1_Input_R1	9.34988
	WBGene00009015	protein_coding_AS	CSR-1_Input_R1	0.786465
	WBGene00009021	protein_coding_AS	CSR-1_Input_R1	150.377
	WBGene00010099	protein_coding_AS	CSR-1_Input_R1	0
	WBGene00010100	protein_coding_AS	CSR-1_Input_R1	308.348
	WBGene00010102	protein_coding_AS	CSR-1_Input_R1	120.982
	WBGene00010103	protein_coding_AS	CSR-1_Input_R1	0.259719
	WBGene00010104	protein_coding_AS	CSR-1_Input_R1	0
	WBGene00010105	protein_coding_AS	CSR-1_Input_R1	0.129859
	WBGene00008071	protein_coding_AS	CSR-1_Input_R1	0.129859
	WBGene00005418	protein_coding_AS	CSR-1_Input_R1	0
	WBGene00008068	protein_coding_AS	CSR-1_Input_R1	0.389578
	WBGene00008067	protein_coding_AS	CSR-1_Input_R1	0.389578
	WBGene00008066	protein_coding_AS	CSR-1_Input_R1	0.779156
	WBGene00007583	protein_coding_AS	CSR-1_Input_R1	2.59719
	WBGene00012809	protein_coding_AS	CSR-1_Input_R1	19.7386
	WBGene00005831	protein_coding_AS	CSR-1_Input_R1	0.259719
	WBGene00012811	protein_coding_AS	CSR-1_Input_R1	0.779156
	WBGene00044291	protein_coding_AS	CSR-1_Input_R1	0
	WBGene00007725	protein_coding_AS	CSR-1_Input_R1	2.33747
	WBGene00007724	protein_coding_AS	CSR-1_Input_R1	2.85691
	WBGene00007728	protein_coding_AS	CSR-1_Input_R1	0.259719
	WBGene00050967	protein_coding_AS	CSR-1_Input_R1	0.259719
	WBGene00007723	protein_coding_AS	CSR-1_Input_R1	0.259719
	WBGene00194803	protein_coding_AS	CSR-1_Input_R1	0.259719
	WBGene00045461	protein_coding_AS	CSR-1_Input_R1	0.779156
	WBGene00010850	protein_coding_AS	CSR-1_Input_R1	5.71381
	WBGene00010851	protein_coding_AS	CSR-1_Input_R1	0.519438
	WBGene00206418	protein_coding_AS	CSR-1_Input_R1	0.519438
	WBGene00012824	protein_coding_AS	CSR-1_Input_R1	0.519438
	WBGene00195176	protein_coding_AS	CSR-1_Input_R1	0.519438
	WBGene00045415	protein_coding_AS	CSR-1_Input_R1	0.519438
	WBGene00195177	protein_coding_AS	CSR-1_Input_R1	0.519438
	WBGene00012822	protein_coding_AS	CSR-1_Input_R1	0.259719
	WBGene00012821	protein_coding_AS	CSR-1_Input_R1	0
	WBGene00012819	protein_coding_AS	CSR-1_Input_R1	84.5072
	WBGene00194699	protein_coding_AS	CSR-1_Input_R1	31.9454
	WBGene00050910	protein_coding_AS	CSR-1_Input_R1	41.0356
	WBGene00219302	protein_coding_AS	CSR-1_Input_R1	22.1475
	WBGene00050911	protein_coding_AS	CSR-1_Input_R1	7.01241
	WBGene00012818	protein_coding_AS	CSR-1_Input_R1	31.181
	WBGene00219455	protein_coding_AS	CSR-1_Input_R1	58.5264
	WBGene00012814	protein_coding_AS	CSR-1_Input_R1	2.34219
	WBGene00077688	protein_coding_AS	CSR-1_Input_R1	0.259719
	WBGene00012813	protein_coding_AS	CSR-1_Input_R1	1.03888
	WBGene00012812	protein_coding_AS	CSR-1_Input_R1	1.7564
	WBGene00007177	protein_coding_AS	CSR-1_Input_R1	1.03888
	WBGene00007176	protein_coding_AS	CSR-1_Input_R1	52.054
	WBGene00012840	protein_coding_AS	CSR-1_Input_R1	0.259719
	WBGene00003764	protein_coding_AS	CSR-1_Input_R1	0.259719
	WBGene00012825	protein_coding_AS	CSR-1_Input_R1	0.259719
	WBGene00012826	protein_coding_AS	CSR-1_Input_R1	4.1555
	WBGene00012827	protein_coding_AS	CSR-1_Input_R1	23.1027
	WBGene00012828	protein_coding_AS	CSR-1_Input_R1	24.4136
	WBGene00012829	protein_coding_AS	CSR-1_Input_R1	19.2278
	WBGene00012830	protein_coding_AS	CSR-1_Input_R1	2.59719
	WBGene00012831	protein_coding_AS	CSR-1_Input_R1	45.9825
	WBGene00003413	protein_coding_AS	CSR-1_Input_R1	19.3231
	WBGene00012834	protein_coding_AS	CSR-1_Input_R1	1.59982
	WBGene00012835	protein_coding_AS	CSR-1_Input_R1	11.2901
	WBGene00012839	protein_coding_AS	CSR-1_Input_R1	0.519438
	WBGene00045344	protein_coding_AS	CSR-1_Input_R1	0
	WBGene00013819	protein_coding_AS	CSR-1_Input_R1	0.259719
	WBGene00013816	protein_coding_AS	CSR-1_Input_R1	6.49297
	WBGene00012246	protein_coding_AS	CSR-1_Input_R1	0.259719
	WBGene00012248	protein_coding_AS	CSR-1_Input_R1	0.779156
	WBGene00012249	protein_coding_AS	CSR-1_Input_R1	5.9027
	WBGene00012250	protein_coding_AS	CSR-1_Input_R1	3.75412
	WBGene00012251	protein_coding_AS	CSR-1_Input_R1	0.259719
	WBGene00012253	protein_coding_AS	CSR-1_Input_R1	1.81803
	WBGene00012254	protein_coding_AS	CSR-1_Input_R1	0.259719
	WBGene00010931	protein_coding_AS	CSR-1_Input_R1	13.2457
	WBGene00206535	protein_coding_AS	CSR-1_Input_R1	7.27213
	WBGene00010934	protein_coding_AS	CSR-1_Input_R1	144.144
	WBGene00044655	protein_coding_AS	CSR-1_Input_R1	58.9499
	WBGene00010929	protein_coding_AS	CSR-1_Input_R1	0.129859
	WBGene00010933	protein_coding_AS	CSR-1_Input_R1	4.1555
	WBGene00000920	protein_coding_AS	CSR-1_Input_R1	1.55831
	WBGene00003959	protein_coding_AS	CSR-1_Input_R1	0.779156
	WBGene00005785	protein_coding_AS	CSR-1_Input_R1	0.129859
	WBGene00013822	protein_coding_AS	CSR-1_Input_R1	4.1555
	WBGene00013823	protein_coding_AS	CSR-1_Input_R1	2.33747
	WBGene00013825	protein_coding_AS	CSR-1_Input_R1	12.2543
	WBGene00013824	protein_coding_AS	CSR-1_Input_R1	5.19438
	WBGene00013827	protein_coding_AS	CSR-1_Input_R1	5.45409
	WBGene00001629	protein_coding_AS	CSR-1_Input_R1	12.9881
	WBGene00013361	protein_coding_AS	CSR-1_Input_R1	17.5055
	WBGene00013829	protein_coding_AS	CSR-1_Input_R1	0
	WBGene00000499	protein_coding_AS	CSR-1_Input_R1	173.967
	WBGene00013365	protein_coding_AS	CSR-1_Input_R1	5.03731
	WBGene00013364	protein_coding_AS	CSR-1_Input_R1	8.05128
	WBGene00004810	protein_coding_AS	CSR-1_Input_R1	0.274148
	WBGene00013362	protein_coding_AS	CSR-1_Input_R1	7.01241
	WBGene00000987	protein_coding_AS	CSR-1_Input_R1	12.6723
	WBGene00013360	protein_coding_AS	CSR-1_Input_R1	14.5016
	WBGene00013359	protein_coding_AS	CSR-1_Input_R1	20.2024
	WBGene00013358	protein_coding_AS	CSR-1_Input_R1	4.24994
	WBGene00005388	protein_coding_AS	CSR-1_Input_R1	0.562724
	WBGene00005387	protein_coding_AS	CSR-1_Input_R1	2.07775
	WBGene00005389	protein_coding_AS	CSR-1_Input_R1	0.259719
	WBGene00005398	protein_coding_AS	CSR-1_Input_R1	0.259719
	WBGene00023519	protein_coding_AS	CSR-1_Input_R1	8.57072
	WBGene00013357	protein_coding_AS	CSR-1_Input_R1	1.55831
	WBGene00044211	protein_coding_AS	CSR-1_Input_R1	1.29859
	WBGene00006786	protein_coding_AS	CSR-1_Input_R1	2.07775
	WBGene00013366	protein_coding_AS	CSR-1_Input_R1	0.259719
	WBGene00013746	protein_coding_AS	CSR-1_Input_R1	84.4104
	WBGene00013747	protein_coding_AS	CSR-1_Input_R1	8.57072
	WBGene00005440	protein_coding_AS	CSR-1_Input_R1	2.07775
	WBGene00001485	protein_coding_AS	CSR-1_Input_R1	40.2564
	WBGene00000940	protein_coding_AS	CSR-1_Input_R1	10.9082
	WBGene00004754	protein_coding_AS	CSR-1_Input_R1	19.4789
	WBGene00003566	protein_coding_AS	CSR-1_Input_R1	1.03888
	WBGene00013748	protein_coding_AS	CSR-1_Input_R1	0.577153
	WBGene00013751	protein_coding_AS	CSR-1_Input_R1	5.45409
	WBGene00013749	protein_coding_AS	CSR-1_Input_R1	0.259719
	WBGene00013750	protein_coding_AS	CSR-1_Input_R1	0.779156
	WBGene00008946	protein_coding_AS	CSR-1_Input_R1	1.03888
	WBGene00008945	protein_coding_AS	CSR-1_Input_R1	185.959
	WBGene00008944	protein_coding_AS	CSR-1_Input_R1	1.81803
	WBGene00005786	protein_coding_AS	CSR-1_Input_R1	0.129859
	WBGene00008947	protein_coding_AS	CSR-1_Input_R1	0
	WBGene00013754	protein_coding_AS	CSR-1_Input_R1	1.40105
	WBGene00013755	protein_coding_AS	CSR-1_Input_R1	71.8397
	WBGene00195241	protein_coding_AS	CSR-1_Input_R1	1.55831
	WBGene00005427	protein_coding_AS	CSR-1_Input_R1	1.03888
	WBGene00013756	protein_coding_AS	CSR-1_Input_R1	6.64522
	WBGene00001482	protein_coding_AS	CSR-1_Input_R1	4.52269
	WBGene00013758	protein_coding_AS	CSR-1_Input_R1	6.75269
	WBGene00013757	protein_coding_AS	CSR-1_Input_R1	1.55831
	WBGene00013759	protein_coding_AS	CSR-1_Input_R1	0.259719
	WBGene00013762	protein_coding_AS	CSR-1_Input_R1	0.779156
	WBGene00013764	protein_coding_AS	CSR-1_Input_R1	2.33747
	WBGene00013768	protein_coding_AS	CSR-1_Input_R1	6.73271
	WBGene00004203	protein_coding_AS	CSR-1_Input_R1	36.0964
	WBGene00007017	protein_coding_AS	CSR-1_Input_R1	27.1973
	WBGene00013766	protein_coding_AS	CSR-1_Input_R1	15.8428
	WBGene00013765	protein_coding_AS	CSR-1_Input_R1	14.804
	WBGene00013835	protein_coding_AS	CSR-1_Input_R1	0.606011
	WBGene00013833	protein_coding_AS	CSR-1_Input_R1	0.259719
	WBGene00013832	protein_coding_AS	CSR-1_Input_R1	250.184
	WBGene00013830	protein_coding_AS	CSR-1_Input_R1	146.269
	WBGene00045050	protein_coding_AS	CSR-1_Input_R1	236.604
	WBGene00013831	protein_coding_AS	CSR-1_Input_R1	1.55831
	WBGene00013771	protein_coding_AS	CSR-1_Input_R1	25.4524
	WBGene00012612	protein_coding_AS	CSR-1_Input_R1	0
	WBGene00077669	protein_coding_AS	CSR-1_Input_R1	3.19067
	WBGene00012614	protein_coding_AS	CSR-1_Input_R1	0.259719
	WBGene00010506	protein_coding_AS	CSR-1_Input_R1	0.259719
	WBGene00001700	protein_coding_AS	CSR-1_Input_R1	0.519438
	WBGene00010509	protein_coding_AS	CSR-1_Input_R1	0.259719
	WBGene00010507	protein_coding_AS	CSR-1_Input_R1	2221.09
	WBGene00185118	protein_coding_AS	CSR-1_Input_R1	415.031
	WBGene00010508	protein_coding_AS	CSR-1_Input_R1	1.81803
	WBGene00010004	protein_coding_AS	CSR-1_Input_R1	1.29859
	WBGene00010006	protein_coding_AS	CSR-1_Input_R1	11.3425
	WBGene00001406	protein_coding_AS	CSR-1_Input_R1	23.6344
	WBGene00005147	protein_coding_AS	CSR-1_Input_R1	10.129
	WBGene00007125	protein_coding_AS	CSR-1_Input_R1	1741.07
	WBGene00007124	protein_coding_AS	CSR-1_Input_R1	95.6765
	WBGene00007119	protein_coding_AS	CSR-1_Input_R1	123.366
	WBGene00004413	protein_coding_AS	CSR-1_Input_R1	16.2172
	WBGene00007126	protein_coding_AS	CSR-1_Input_R1	2.33747
	WBGene00007122	protein_coding_AS	CSR-1_Input_R1	6.23325
	WBGene00012615	protein_coding_AS	CSR-1_Input_R1	8.05128
	WBGene00005812	protein_coding_AS	CSR-1_Input_R1	0.519438
	WBGene00012617	protein_coding_AS	CSR-1_Input_R1	0.519438
	WBGene00012618	protein_coding_AS	CSR-1_Input_R1	966.413
	WBGene00012621	protein_coding_AS	CSR-1_Input_R1	5.97353
	WBGene00012622	protein_coding_AS	CSR-1_Input_R1	2.33747
	WBGene00012624	protein_coding_AS	CSR-1_Input_R1	240.759
	WBGene00005382	protein_coding_AS	CSR-1_Input_R1	0
	WBGene00012626	protein_coding_AS	CSR-1_Input_R1	12.2068
	WBGene00012627	protein_coding_AS	CSR-1_Input_R1	18.9595
	WBGene00012628	protein_coding_AS	CSR-1_Input_R1	0.259719
	WBGene00012629	protein_coding_AS	CSR-1_Input_R1	0.259719
	WBGene00012632	protein_coding_AS	CSR-1_Input_R1	0.779156
	WBGene00012634	protein_coding_AS	CSR-1_Input_R1	2.33747
	WBGene00009166	protein_coding_AS	CSR-1_Input_R1	3.63606
	WBGene00009167	protein_coding_AS	CSR-1_Input_R1	0.129859
	WBGene00009168	protein_coding_AS	CSR-1_Input_R1	0.259719
	WBGene00050959	protein_coding_AS	CSR-1_Input_R1	0.129859
	WBGene00023504	protein_coding_AS	CSR-1_Input_R1	0.779156
	WBGene00009172	protein_coding_AS	CSR-1_Input_R1	9.6096
	WBGene00138719	protein_coding_AS	CSR-1_Input_R1	0.259719
	WBGene00195158	protein_coding_AS	CSR-1_Input_R1	0.259719
	WBGene00000736	protein_coding_AS	CSR-1_Input_R1	0.259719
	WBGene00009758	protein_coding_AS	CSR-1_Input_R1	1.55831
	WBGene00050892	protein_coding_AS	CSR-1_Input_R1	0.259719
	WBGene00009759	protein_coding_AS	CSR-1_Input_R1	3.37634
	WBGene00009763	protein_coding_AS	CSR-1_Input_R1	0.519438
	WBGene00012849	protein_coding_AS	CSR-1_Input_R1	2.33747
	WBGene00012848	protein_coding_AS	CSR-1_Input_R1	18.44
	WBGene00012184	protein_coding_AS	CSR-1_Input_R1	0.519438
	WBGene00012186	protein_coding_AS	CSR-1_Input_R1	1.55831
	WBGene00009999	protein_coding_AS	CSR-1_Input_R1	0.519438
	WBGene00009998	protein_coding_AS	CSR-1_Input_R1	0.259719
	WBGene00010000	protein_coding_AS	CSR-1_Input_R1	1.81803
	WBGene00010001	protein_coding_AS	CSR-1_Input_R1	0.259719
	WBGene00077786	protein_coding_AS	CSR-1_Input_R1	0.519438
	WBGene00010002	protein_coding_AS	CSR-1_Input_R1	7.27213
	WBGene00010003	protein_coding_AS	CSR-1_Input_R1	89.603
	WBGene00012850	protein_coding_AS	CSR-1_Input_R1	0.259719
	WBGene00012319	protein_coding_AS	CSR-1_Input_R1	10.3888
	WBGene00012851	protein_coding_AS	CSR-1_Input_R1	3.89578
	WBGene00001043	protein_coding_AS	CSR-1_Input_R1	11.6873
	WBGene00004013	protein_coding_AS	CSR-1_Input_R1	5.58395
	WBGene00001248	protein_coding_AS	CSR-1_Input_R1	2.07996
	WBGene00001851	protein_coding_AS	CSR-1_Input_R1	2.85691
	WBGene00012852	protein_coding_AS	CSR-1_Input_R1	1.14091
	WBGene00012853	protein_coding_AS	CSR-1_Input_R1	0.259719
	WBGene00012854	protein_coding_AS	CSR-1_Input_R1	27.2705
	WBGene00004748	protein_coding_AS	CSR-1_Input_R1	0.259719
	WBGene00012855	protein_coding_AS	CSR-1_Input_R1	23.6344
	WBGene00011393	protein_coding_AS	CSR-1_Input_R1	4.93466
	WBGene00001547	protein_coding_AS	CSR-1_Input_R1	0.259719
	WBGene00001723	protein_coding_AS	CSR-1_Input_R1	1.03888
	WBGene00011392	protein_coding_AS	CSR-1_Input_R1	0.259719
	WBGene00003830	protein_coding_AS	CSR-1_Input_R1	10.129
	WBGene00011391	protein_coding_AS	CSR-1_Input_R1	3.63606
	WBGene00009289	protein_coding_AS	CSR-1_Input_R1	7.27213
	WBGene00009290	protein_coding_AS	CSR-1_Input_R1	5.45409
	WBGene00001431	protein_coding_AS	CSR-1_Input_R1	28.5691
	WBGene00009291	protein_coding_AS	CSR-1_Input_R1	0.259719
	WBGene00009294	protein_coding_AS	CSR-1_Input_R1	0.519438
	WBGene00009292	protein_coding_AS	CSR-1_Input_R1	5.19438
	WBGene00009293	protein_coding_AS	CSR-1_Input_R1	0.259719
	WBGene00006812	protein_coding_AS	CSR-1_Input_R1	4.93466
	WBGene00000139	protein_coding_AS	CSR-1_Input_R1	1.55831
	WBGene00009106	protein_coding_AS	CSR-1_Input_R1	4.41522
	WBGene00044187	protein_coding_AS	CSR-1_Input_R1	0.779156
	WBGene00012857	protein_coding_AS	CSR-1_Input_R1	0.259719
	WBGene00007063	protein_coding_AS	CSR-1_Input_R1	4.67494
	WBGene00015287	protein_coding_AS	CSR-1_Input_R1	8.57072
	WBGene00015288	protein_coding_AS	CSR-1_Input_R1	0.259719
	WBGene00015286	protein_coding_AS	CSR-1_Input_R1	0
	WBGene00015285	protein_coding_AS	CSR-1_Input_R1	1.03888
	WBGene00005017	protein_coding_AS	CSR-1_Input_R1	0
	WBGene00015291	protein_coding_AS	CSR-1_Input_R1	3.89578
	WBGene00017745	protein_coding_AS	CSR-1_Input_R1	1.55831
	WBGene00017746	protein_coding_AS	CSR-1_Input_R1	7.27213
	WBGene00017744	protein_coding_AS	CSR-1_Input_R1	1.03888
	WBGene00017748	protein_coding_AS	CSR-1_Input_R1	0.259719
	WBGene00017750	protein_coding_AS	CSR-1_Input_R1	4.1555
	WBGene00004504	protein_coding_AS	CSR-1_Input_R1	40.7759
	WBGene00017742	protein_coding_AS	CSR-1_Input_R1	5.45897
	WBGene00017749	protein_coding_AS	CSR-1_Input_R1	18.6998
	WBGene00016021	protein_coding_AS	CSR-1_Input_R1	10.3888
	WBGene00016020	protein_coding_AS	CSR-1_Input_R1	11.1679
	WBGene00006611	protein_coding_AS	CSR-1_Input_R1	1.03888
	WBGene00016019	protein_coding_AS	CSR-1_Input_R1	4.41522
	WBGene00016018	protein_coding_AS	CSR-1_Input_R1	3.89578
	WBGene00001193	protein_coding_AS	CSR-1_Input_R1	0.779156
	WBGene00016022	protein_coding_AS	CSR-1_Input_R1	1.29859
	WBGene00016809	protein_coding_AS	CSR-1_Input_R1	0.259719
	WBGene00016812	protein_coding_AS	CSR-1_Input_R1	2.85691
	WBGene00016810	protein_coding_AS	CSR-1_Input_R1	5.19438
	WBGene00016811	protein_coding_AS	CSR-1_Input_R1	7.01241
	WBGene00016808	protein_coding_AS	CSR-1_Input_R1	1.55831
	WBGene00044420	protein_coding_AS	CSR-1_Input_R1	20.2581
	WBGene00000644	protein_coding_AS	CSR-1_Input_R1	0.259719
	WBGene00016807	protein_coding_AS	CSR-1_Input_R1	7.01241
	WBGene00019615	protein_coding_AS	CSR-1_Input_R1	1.30697
	WBGene00005081	protein_coding_AS	CSR-1_Input_R1	1.55831
	WBGene00000857	protein_coding_AS	CSR-1_Input_R1	12.7262
	WBGene00019613	protein_coding_AS	CSR-1_Input_R1	0.259719
	WBGene00020798	protein_coding_AS	CSR-1_Input_R1	7.01241
	WBGene00020797	protein_coding_AS	CSR-1_Input_R1	67.0349
	WBGene00020796	protein_coding_AS	CSR-1_Input_R1	13.7651
	WBGene00001340	protein_coding_AS	CSR-1_Input_R1	11.8173
	WBGene00044641	protein_coding_AS	CSR-1_Input_R1	44.4119
	WBGene00020150	protein_coding_AS	CSR-1_Input_R1	0.259719
	WBGene00000497	protein_coding_AS	CSR-1_Input_R1	41.3368
	WBGene00018585	protein_coding_AS	CSR-1_Input_R1	10.129
	WBGene00018586	protein_coding_AS	CSR-1_Input_R1	25.5997
	WBGene00021545	protein_coding_AS	CSR-1_Input_R1	21.2969
	WBGene00021546	protein_coding_AS	CSR-1_Input_R1	2.07775
	WBGene00004166	protein_coding_AS	CSR-1_Input_R1	56.6187
	WBGene00015188	protein_coding_AS	CSR-1_Input_R1	7.27213
	WBGene00015189	protein_coding_AS	CSR-1_Input_R1	1.82013
	WBGene00015194	protein_coding_AS	CSR-1_Input_R1	8.05128
	WBGene00015190	protein_coding_AS	CSR-1_Input_R1	0.519438
	WBGene00015191	protein_coding_AS	CSR-1_Input_R1	3.89578
	WBGene00015186	protein_coding_AS	CSR-1_Input_R1	10.7134
	WBGene00015185	protein_coding_AS	CSR-1_Input_R1	4.41522
	WBGene00015184	protein_coding_AS	CSR-1_Input_R1	5.71381
	WBGene00015192	protein_coding_AS	CSR-1_Input_R1	16.1026
	WBGene00015193	protein_coding_AS	CSR-1_Input_R1	0.259719
	WBGene00019279	protein_coding_AS	CSR-1_Input_R1	1.66753
	WBGene00019282	protein_coding_AS	CSR-1_Input_R1	4.82544
	WBGene00019283	protein_coding_AS	CSR-1_Input_R1	0.129859
	WBGene00086561	protein_coding_AS	CSR-1_Input_R1	0.129859
	WBGene00000778	protein_coding_AS	CSR-1_Input_R1	0.259719
	WBGene00017037	protein_coding_AS	CSR-1_Input_R1	7.53185
	WBGene00017038	protein_coding_AS	CSR-1_Input_R1	0.519438
	WBGene00015407	protein_coding_AS	CSR-1_Input_R1	4.67494
	WBGene00015405	protein_coding_AS	CSR-1_Input_R1	11.7544
	WBGene00015404	protein_coding_AS	CSR-1_Input_R1	9.44095
	WBGene00015408	protein_coding_AS	CSR-1_Input_R1	0.259719
	WBGene00015403	protein_coding_AS	CSR-1_Input_R1	1.55831
	WBGene00016074	protein_coding_AS	CSR-1_Input_R1	28.8982
	WBGene00016073	protein_coding_AS	CSR-1_Input_R1	21.4268
	WBGene00016075	protein_coding_AS	CSR-1_Input_R1	147.78
	WBGene00016072	protein_coding_AS	CSR-1_Input_R1	290.555
	WBGene00016071	protein_coding_AS	CSR-1_Input_R1	1.29859
	WBGene00021129	protein_coding_AS	CSR-1_Input_R1	0
	WBGene00185079	protein_coding_AS	CSR-1_Input_R1	1.55831
	WBGene00021131	protein_coding_AS	CSR-1_Input_R1	2.07775
	WBGene00021132	protein_coding_AS	CSR-1_Input_R1	10.1823
	WBGene00021133	protein_coding_AS	CSR-1_Input_R1	9.65288
	WBGene00021073	protein_coding_AS	CSR-1_Input_R1	25.7122
	WBGene00021076	protein_coding_AS	CSR-1_Input_R1	2.85691
	WBGene00021074	protein_coding_AS	CSR-1_Input_R1	35.3218
	WBGene00004188	protein_coding_AS	CSR-1_Input_R1	36.3606
	WBGene00021075	protein_coding_AS	CSR-1_Input_R1	1.47895
	WBGene00005324	protein_coding_AS	CSR-1_Input_R1	0.974339
	WBGene00003106	protein_coding_AS	CSR-1_Input_R1	0
	WBGene00020837	protein_coding_AS	CSR-1_Input_R1	0.779156
	WBGene00020836	protein_coding_AS	CSR-1_Input_R1	0.519438
	WBGene00020834	protein_coding_AS	CSR-1_Input_R1	2.07775
	WBGene00020835	protein_coding_AS	CSR-1_Input_R1	0.779156
	WBGene00015646	protein_coding_AS	CSR-1_Input_R1	1.03888
	WBGene00015644	protein_coding_AS	CSR-1_Input_R1	1.03888
	WBGene00021095	protein_coding_AS	CSR-1_Input_R1	10.9082
	WBGene00021096	protein_coding_AS	CSR-1_Input_R1	30.1274
	WBGene00021097	protein_coding_AS	CSR-1_Input_R1	40.7043
	WBGene00021093	protein_coding_AS	CSR-1_Input_R1	9.09016
	WBGene00021098	protein_coding_AS	CSR-1_Input_R1	0
	WBGene00021101	protein_coding_AS	CSR-1_Input_R1	1121.03
	WBGene00044733	protein_coding_AS	CSR-1_Input_R1	0.779156
	WBGene00021092	protein_coding_AS	CSR-1_Input_R1	0.259719
	WBGene00021099	protein_coding_AS	CSR-1_Input_R1	2.59719
	WBGene00021091	protein_coding_AS	CSR-1_Input_R1	0.519438
	WBGene00003599	protein_coding_AS	CSR-1_Input_R1	0.779156
	WBGene00020207	protein_coding_AS	CSR-1_Input_R1	3.64318
	WBGene00020203	protein_coding_AS	CSR-1_Input_R1	1.29859
	WBGene00019497	protein_coding_AS	CSR-1_Input_R1	0.519438
	WBGene00019498	protein_coding_AS	CSR-1_Input_R1	37.6592
	WBGene00019496	protein_coding_AS	CSR-1_Input_R1	3.37634
	WBGene00019495	protein_coding_AS	CSR-1_Input_R1	0
	WBGene00005558	protein_coding_AS	CSR-1_Input_R1	0.259719
	WBGene00206368	protein_coding_AS	CSR-1_Input_R1	12.4665
	WBGene00021457	protein_coding_AS	CSR-1_Input_R1	0.259719
	WBGene00020179	protein_coding_AS	CSR-1_Input_R1	0.259719
	WBGene00020177	protein_coding_AS	CSR-1_Input_R1	10.9082
	WBGene00020176	protein_coding_AS	CSR-1_Input_R1	19.4789
	WBGene00020174	protein_coding_AS	CSR-1_Input_R1	0
	WBGene00020173	protein_coding_AS	CSR-1_Input_R1	0
	WBGene00020181	protein_coding_AS	CSR-1_Input_R1	5.45409
	WBGene00020172	protein_coding_AS	CSR-1_Input_R1	32.6885
	WBGene00020171	protein_coding_AS	CSR-1_Input_R1	30.692
	WBGene00021456	protein_coding_AS	CSR-1_Input_R1	14.0248
	WBGene00015615	protein_coding_AS	CSR-1_Input_R1	2.07775
	WBGene00004926	protein_coding_AS	CSR-1_Input_R1	0.389578
	WBGene00044418	protein_coding_AS	CSR-1_Input_R1	0.779156
	WBGene00021454	protein_coding_AS	CSR-1_Input_R1	2.07775
	WBGene00018507	protein_coding_AS	CSR-1_Input_R1	0.519438
	WBGene00018505	protein_coding_AS	CSR-1_Input_R1	1.55831
	WBGene00018502	protein_coding_AS	CSR-1_Input_R1	3.37634
	WBGene00018496	protein_coding_AS	CSR-1_Input_R1	204.918
	WBGene00018497	protein_coding_AS	CSR-1_Input_R1	2.56833
	WBGene00018498	protein_coding_AS	CSR-1_Input_R1	9.09016
	WBGene00018500	protein_coding_AS	CSR-1_Input_R1	3.14548
	WBGene00018501	protein_coding_AS	CSR-1_Input_R1	0.779156
	WBGene00017869	protein_coding_AS	CSR-1_Input_R1	3.89578
	WBGene00017871	protein_coding_AS	CSR-1_Input_R1	0.259719
	WBGene00017872	protein_coding_AS	CSR-1_Input_R1	0.692583
	WBGene00017874	protein_coding_AS	CSR-1_Input_R1	0.779156
	WBGene00021577	protein_coding_AS	CSR-1_Input_R1	0.259719
	WBGene00021578	protein_coding_AS	CSR-1_Input_R1	0.259719
	WBGene00021576	protein_coding_AS	CSR-1_Input_R1	0
	WBGene00000106	protein_coding_AS	CSR-1_Input_R1	3.37634
	WBGene00020307	protein_coding_AS	CSR-1_Input_R1	1.55831
	WBGene00020311	protein_coding_AS	CSR-1_Input_R1	1.03888
	WBGene00019924	protein_coding_AS	CSR-1_Input_R1	1.55831
	WBGene00045302	protein_coding_AS	CSR-1_Input_R1	0.259719
	WBGene00019928	protein_coding_AS	CSR-1_Input_R1	0.519438
	WBGene00019922	protein_coding_AS	CSR-1_Input_R1	1.81803
	WBGene00019929	protein_coding_AS	CSR-1_Input_R1	1.81803
	WBGene00019920	protein_coding_AS	CSR-1_Input_R1	10.1096
	WBGene00019918	protein_coding_AS	CSR-1_Input_R1	0
	WBGene00016303	protein_coding_AS	CSR-1_Input_R1	1.81803
	WBGene00016302	protein_coding_AS	CSR-1_Input_R1	1.03888
	WBGene00016300	protein_coding_AS	CSR-1_Input_R1	2.85691
	WBGene00016307	protein_coding_AS	CSR-1_Input_R1	2.07775
	WBGene00016299	protein_coding_AS	CSR-1_Input_R1	75.5412
	WBGene00016308	protein_coding_AS	CSR-1_Input_R1	0.519438
	WBGene00016298	protein_coding_AS	CSR-1_Input_R1	0.259719
	WBGene00018456	protein_coding_AS	CSR-1_Input_R1	11.9471
	WBGene00018455	protein_coding_AS	CSR-1_Input_R1	5.19438
	WBGene00018459	protein_coding_AS	CSR-1_Input_R1	4.58837
	WBGene00018460	protein_coding_AS	CSR-1_Input_R1	4.58837
	WBGene00018461	protein_coding_AS	CSR-1_Input_R1	4.58837
	WBGene00019700	protein_coding_AS	CSR-1_Input_R1	0.259719
	WBGene00019699	protein_coding_AS	CSR-1_Input_R1	0
	WBGene00019705	protein_coding_AS	CSR-1_Input_R1	1.55831
	WBGene00019704	protein_coding_AS	CSR-1_Input_R1	0
	WBGene00019314	protein_coding_AS	CSR-1_Input_R1	0
	WBGene00019316	protein_coding_AS	CSR-1_Input_R1	50.5421
	WBGene00019309	protein_coding_AS	CSR-1_Input_R1	0.519438
	WBGene00004902	protein_coding_AS	CSR-1_Input_R1	0.519438
	WBGene00020471	protein_coding_AS	CSR-1_Input_R1	1.55831
	WBGene00020476	protein_coding_AS	CSR-1_Input_R1	0.779156
	WBGene00000617	protein_coding_AS	CSR-1_Input_R1	0.346292
	WBGene00020472	protein_coding_AS	CSR-1_Input_R1	0
	WBGene00020473	protein_coding_AS	CSR-1_Input_R1	8.05128
	WBGene00020474	protein_coding_AS	CSR-1_Input_R1	4.1555
	WBGene00020475	protein_coding_AS	CSR-1_Input_R1	11.4276
	WBGene00021103	protein_coding_AS	CSR-1_Input_R1	21.6865
	WBGene00006387	protein_coding_AS	CSR-1_Input_R1	13.2457
	WBGene00021104	protein_coding_AS	CSR-1_Input_R1	6.49297
	WBGene00004076	protein_coding_AS	CSR-1_Input_R1	41.0356
	WBGene00021105	protein_coding_AS	CSR-1_Input_R1	0.519438
	WBGene00020740	protein_coding_AS	CSR-1_Input_R1	0.816259
	WBGene00018734	protein_coding_AS	CSR-1_Input_R1	3.19932
	WBGene00018572	protein_coding_AS	CSR-1_Input_R1	58.6965
	WBGene00018575	protein_coding_AS	CSR-1_Input_R1	27.5302
	WBGene00023410	protein_coding_AS	CSR-1_Input_R1	1.34582
	WBGene00018573	protein_coding_AS	CSR-1_Input_R1	1.29859
	WBGene00005813	protein_coding_AS	CSR-1_Input_R1	5.38634
	WBGene00021968	protein_coding_AS	CSR-1_Input_R1	24.2455
	WBGene00021974	protein_coding_AS	CSR-1_Input_R1	0.259719
	WBGene00021969	protein_coding_AS	CSR-1_Input_R1	9.1421
	WBGene00021967	protein_coding_AS	CSR-1_Input_R1	1.81803
	WBGene00021970	protein_coding_AS	CSR-1_Input_R1	107.999
	WBGene00021966	protein_coding_AS	CSR-1_Input_R1	3.63606
	WBGene00021972	protein_coding_AS	CSR-1_Input_R1	1.29859
	WBGene00021973	protein_coding_AS	CSR-1_Input_R1	10.129
	WBGene00000112	protein_coding_AS	CSR-1_Input_R1	34.2829
	WBGene00018974	protein_coding_AS	CSR-1_Input_R1	14.0248
	WBGene00006924	protein_coding_AS	CSR-1_Input_R1	38.4384
	WBGene00002176	protein_coding_AS	CSR-1_Input_R1	87.9148
	WBGene00015728	protein_coding_AS	CSR-1_Input_R1	1.03888
	WBGene00018817	protein_coding_AS	CSR-1_Input_R1	0
	WBGene00018819	protein_coding_AS	CSR-1_Input_R1	5.71381
	WBGene00018820	protein_coding_AS	CSR-1_Input_R1	0.259719
	WBGene00018821	protein_coding_AS	CSR-1_Input_R1	0.259719
	WBGene00018816	protein_coding_AS	CSR-1_Input_R1	0.259719
	WBGene00018815	protein_coding_AS	CSR-1_Input_R1	0.519438
	WBGene00021786	protein_coding_AS	CSR-1_Input_R1	1.55831
	WBGene00021785	protein_coding_AS	CSR-1_Input_R1	7.01241
	WBGene00021784	protein_coding_AS	CSR-1_Input_R1	24.6733
	WBGene00021787	protein_coding_AS	CSR-1_Input_R1	0.523916
	WBGene00021783	protein_coding_AS	CSR-1_Input_R1	5.19447
	WBGene00021789	protein_coding_AS	CSR-1_Input_R1	27.8456
	WBGene00021781	protein_coding_AS	CSR-1_Input_R1	4.93466
	WBGene00021790	protein_coding_AS	CSR-1_Input_R1	50.9049
	WBGene00044439	protein_coding_AS	CSR-1_Input_R1	21.8754
	WBGene00021791	protein_coding_AS	CSR-1_Input_R1	0.519438
	WBGene00019209	protein_coding_AS	CSR-1_Input_R1	8.05128
	WBGene00019207	protein_coding_AS	CSR-1_Input_R1	5.71381
	WBGene00021772	protein_coding_AS	CSR-1_Input_R1	0.779156
	WBGene00044645	protein_coding_AS	CSR-1_Input_R1	0.259719
	WBGene00021776	protein_coding_AS	CSR-1_Input_R1	0.779156
	WBGene00019416	protein_coding_AS	CSR-1_Input_R1	0.259719
	WBGene00044697	protein_coding_AS	CSR-1_Input_R1	0
	WBGene00019414	protein_coding_AS	CSR-1_Input_R1	0.779156
	WBGene00019418	protein_coding_AS	CSR-1_Input_R1	0.259719
	WBGene00019420	protein_coding_AS	CSR-1_Input_R1	3.11663
	WBGene00020326	protein_coding_AS	CSR-1_Input_R1	0.259719
	WBGene00020327	protein_coding_AS	CSR-1_Input_R1	0.779156
	WBGene00020328	protein_coding_AS	CSR-1_Input_R1	0.519438
	WBGene00020325	protein_coding_AS	CSR-1_Input_R1	0.259719
	WBGene00006464	protein_coding_AS	CSR-1_Input_R1	2.07775
	WBGene00015598	protein_coding_AS	CSR-1_Input_R1	7.03139
	WBGene00015599	protein_coding_AS	CSR-1_Input_R1	1.29859
	WBGene00015600	protein_coding_AS	CSR-1_Input_R1	2.07775
	WBGene00015601	protein_coding_AS	CSR-1_Input_R1	94.2779
	WBGene00015602	protein_coding_AS	CSR-1_Input_R1	0.519438
	WBGene00005177	protein_coding_AS	CSR-1_Input_R1	0.259719
	WBGene00194714	protein_coding_AS	CSR-1_Input_R1	0.259719
	WBGene00022558	protein_coding_AS	CSR-1_Input_R1	0.259719
	WBGene00022559	protein_coding_AS	CSR-1_Input_R1	2.07775
	WBGene00022560	protein_coding_AS	CSR-1_Input_R1	0.779156
	WBGene00022557	protein_coding_AS	CSR-1_Input_R1	0
	WBGene00022561	protein_coding_AS	CSR-1_Input_R1	0.259719
	WBGene00022555	protein_coding_AS	CSR-1_Input_R1	1.03888
	WBGene00022562	protein_coding_AS	CSR-1_Input_R1	5.97353
	WBGene00022563	protein_coding_AS	CSR-1_Input_R1	0.779156
	WBGene00022564	protein_coding_AS	CSR-1_Input_R1	35.5119
	WBGene00022554	protein_coding_AS	CSR-1_Input_R1	7.27213
	WBGene00003734	protein_coding_AS	CSR-1_Input_R1	0.519438
	WBGene00019035	protein_coding_AS	CSR-1_Input_R1	0.779156
	WBGene00019039	protein_coding_AS	CSR-1_Input_R1	0.259719
	WBGene00019041	protein_coding_AS	CSR-1_Input_R1	0.259719
	WBGene00019042	protein_coding_AS	CSR-1_Input_R1	0.519438
	WBGene00019043	protein_coding_AS	CSR-1_Input_R1	1.29859
	WBGene00019044	protein_coding_AS	CSR-1_Input_R1	56.2013
	WBGene00018442	protein_coding_AS	CSR-1_Input_R1	1.55831
	WBGene00018439	protein_coding_AS	CSR-1_Input_R1	55.9783
	WBGene00018443	protein_coding_AS	CSR-1_Input_R1	1.81803
	WBGene00018438	protein_coding_AS	CSR-1_Input_R1	0.259719
	WBGene00018437	protein_coding_AS	CSR-1_Input_R1	1.03888
	WBGene00018436	protein_coding_AS	CSR-1_Input_R1	0.259719
	WBGene00018435	protein_coding_AS	CSR-1_Input_R1	0.259719
	WBGene00018434	protein_coding_AS	CSR-1_Input_R1	0.519438
	WBGene00018433	protein_coding_AS	CSR-1_Input_R1	0.849989
	WBGene00018446	protein_coding_AS	CSR-1_Input_R1	0.779156
	WBGene00018432	protein_coding_AS	CSR-1_Input_R1	0
	WBGene00206519	protein_coding_AS	CSR-1_Input_R1	0.519438
	WBGene00018106	protein_coding_AS	CSR-1_Input_R1	1.03888
	WBGene00270293	protein_coding_AS	CSR-1_Input_R1	3.23468
	WBGene00018104	protein_coding_AS	CSR-1_Input_R1	0.389578
	WBGene00018103	protein_coding_AS	CSR-1_Input_R1	0.129859
	WBGene00018102	protein_coding_AS	CSR-1_Input_R1	0.259719
	WBGene00018101	protein_coding_AS	CSR-1_Input_R1	0.41555
	WBGene00018100	protein_coding_AS	CSR-1_Input_R1	0.116873
	WBGene00015608	protein_coding_AS	CSR-1_Input_R1	0.506452
	WBGene00015609	protein_coding_AS	CSR-1_Input_R1	1.29859
	WBGene00044417	protein_coding_AS	CSR-1_Input_R1	0.259719
	WBGene00020362	protein_coding_AS	CSR-1_Input_R1	0.559394
	WBGene00020363	protein_coding_AS	CSR-1_Input_R1	18.9595
	WBGene00020360	protein_coding_AS	CSR-1_Input_R1	2.99128
	WBGene00020358	protein_coding_AS	CSR-1_Input_R1	0.519438
	WBGene00020357	protein_coding_AS	CSR-1_Input_R1	0.519438
	WBGene00016884	protein_coding_AS	CSR-1_Input_R1	0.519438
	WBGene00016883	protein_coding_AS	CSR-1_Input_R1	0.519438
	WBGene00016885	protein_coding_AS	CSR-1_Input_R1	174.779
	WBGene00016882	protein_coding_AS	CSR-1_Input_R1	2.3131
	WBGene00016880	protein_coding_AS	CSR-1_Input_R1	4.99411
	WBGene00194998	protein_coding_AS	CSR-1_Input_R1	54.5409
	WBGene00015830	protein_coding_AS	CSR-1_Input_R1	17.6014
	WBGene00044359	protein_coding_AS	CSR-1_Input_R1	0.519438
	WBGene00015829	protein_coding_AS	CSR-1_Input_R1	0
	WBGene00015828	protein_coding_AS	CSR-1_Input_R1	0
	WBGene00015832	protein_coding_AS	CSR-1_Input_R1	1.7978
	WBGene00015833	protein_coding_AS	CSR-1_Input_R1	0.464641
	WBGene00015834	protein_coding_AS	CSR-1_Input_R1	0.37614
	WBGene00015835	protein_coding_AS	CSR-1_Input_R1	1.95023
	WBGene00015836	protein_coding_AS	CSR-1_Input_R1	0.779156
	WBGene00015837	protein_coding_AS	CSR-1_Input_R1	0
	WBGene00015838	protein_coding_AS	CSR-1_Input_R1	0.699798
	WBGene00016720	protein_coding_AS	CSR-1_Input_R1	1.16873
	WBGene00016719	protein_coding_AS	CSR-1_Input_R1	0
	WBGene00016718	protein_coding_AS	CSR-1_Input_R1	0
	WBGene00016717	protein_coding_AS	CSR-1_Input_R1	1.31009
	WBGene00018663	protein_coding_AS	CSR-1_Input_R1	19.4789
	WBGene00018665	protein_coding_AS	CSR-1_Input_R1	3.41771
	WBGene00018667	protein_coding_AS	CSR-1_Input_R1	108.881
	WBGene00018668	protein_coding_AS	CSR-1_Input_R1	6.94507
	WBGene00018661	protein_coding_AS	CSR-1_Input_R1	0.91421
	WBGene00018660	protein_coding_AS	CSR-1_Input_R1	1.69483
	WBGene00018659	protein_coding_AS	CSR-1_Input_R1	14.7973
	WBGene00018669	protein_coding_AS	CSR-1_Input_R1	1.45737
	WBGene00018670	protein_coding_AS	CSR-1_Input_R1	0.613881
	WBGene00018671	protein_coding_AS	CSR-1_Input_R1	98.6931
	WBGene00235352	protein_coding_AS	CSR-1_Input_R1	0.519438
	WBGene00235354	protein_coding_AS	CSR-1_Input_R1	2.33747
	WBGene00022689	protein_coding_AS	CSR-1_Input_R1	0.259719
	WBGene00022685	protein_coding_AS	CSR-1_Input_R1	172.737
	WBGene00022690	protein_coding_AS	CSR-1_Input_R1	0.779156
	WBGene00022691	protein_coding_AS	CSR-1_Input_R1	0
	WBGene00022692	protein_coding_AS	CSR-1_Input_R1	0.389578
	WBGene00021194	protein_coding_AS	CSR-1_Input_R1	0.389578
	WBGene00021193	protein_coding_AS	CSR-1_Input_R1	50.478
	WBGene00016556	protein_coding_AS	CSR-1_Input_R1	0.259719
	WBGene00016555	protein_coding_AS	CSR-1_Input_R1	3.31502
	WBGene00016554	protein_coding_AS	CSR-1_Input_R1	0
	WBGene00269394	protein_coding_AS	CSR-1_Input_R1	0.779156
	WBGene00000864	protein_coding_AS	CSR-1_Input_R1	45.8535
	WBGene00019138	protein_coding_AS	CSR-1_Input_R1	36.7248
	WBGene00019139	protein_coding_AS	CSR-1_Input_R1	85.0377
	WBGene00019140	protein_coding_AS	CSR-1_Input_R1	7.55782
	WBGene00019141	protein_coding_AS	CSR-1_Input_R1	12.7736
	WBGene00019142	protein_coding_AS	CSR-1_Input_R1	38.9578
	WBGene00206415	protein_coding_AS	CSR-1_Input_R1	1567.91
	WBGene00019132	protein_coding_AS	CSR-1_Input_R1	10.5835
	WBGene00015012	protein_coding_AS	CSR-1_Input_R1	2306.81
	WBGene00015014	protein_coding_AS	CSR-1_Input_R1	154.676
	WBGene00015015	protein_coding_AS	CSR-1_Input_R1	153.82
	WBGene00017209	protein_coding_AS	CSR-1_Input_R1	0
	WBGene00017210	protein_coding_AS	CSR-1_Input_R1	9.86931
	WBGene00017211	protein_coding_AS	CSR-1_Input_R1	0.828627
	WBGene00219315	protein_coding_AS	CSR-1_Input_R1	5.19438
	WBGene00017212	protein_coding_AS	CSR-1_Input_R1	1.03888
	WBGene00017213	protein_coding_AS	CSR-1_Input_R1	11.8987
	WBGene00017214	protein_coding_AS	CSR-1_Input_R1	8.57072
	WBGene00020534	protein_coding_AS	CSR-1_Input_R1	0.259719
	WBGene00004149	protein_coding_AS	CSR-1_Input_R1	0.779156
	WBGene00269431	protein_coding_AS	CSR-1_Input_R1	18.9595
	WBGene00020533	protein_coding_AS	CSR-1_Input_R1	9.13853
	WBGene00020532	protein_coding_AS	CSR-1_Input_R1	2.33747
	WBGene00020077	protein_coding_AS	CSR-1_Input_R1	0
	WBGene00020078	protein_coding_AS	CSR-1_Input_R1	2.85691
	WBGene00005408	protein_coding_AS	CSR-1_Input_R1	0.259719
	WBGene00020073	protein_coding_AS	CSR-1_Input_R1	1.30281
	WBGene00016548	protein_coding_AS	CSR-1_Input_R1	5.45409
	WBGene00016547	protein_coding_AS	CSR-1_Input_R1	0.259719
	WBGene00016549	protein_coding_AS	CSR-1_Input_R1	0.259719
	WBGene00016550	protein_coding_AS	CSR-1_Input_R1	50.3854
	WBGene00016551	protein_coding_AS	CSR-1_Input_R1	38.1787
	WBGene00016544	protein_coding_AS	CSR-1_Input_R1	0.259719
	WBGene00044360	protein_coding_AS	CSR-1_Input_R1	41.2141
	WBGene00016336	protein_coding_AS	CSR-1_Input_R1	5.71381
	WBGene00016337	protein_coding_AS	CSR-1_Input_R1	1.03888
	WBGene00219322	protein_coding_AS	CSR-1_Input_R1	0.779156
	WBGene00016335	protein_coding_AS	CSR-1_Input_R1	1.32915
	WBGene00016340	protein_coding_AS	CSR-1_Input_R1	4.38466
	WBGene00016341	protein_coding_AS	CSR-1_Input_R1	1.68817
	WBGene00016342	protein_coding_AS	CSR-1_Input_R1	4.41522
	WBGene00016334	protein_coding_AS	CSR-1_Input_R1	0.259719
	WBGene00021985	protein_coding_AS	CSR-1_Input_R1	7.79156
	WBGene00021984	protein_coding_AS	CSR-1_Input_R1	1.03888
	WBGene00021986	protein_coding_AS	CSR-1_Input_R1	8.38273
	WBGene00018783	protein_coding_AS	CSR-1_Input_R1	10.129
	WBGene00018784	protein_coding_AS	CSR-1_Input_R1	3.37634
	WBGene00018785	protein_coding_AS	CSR-1_Input_R1	6.006
	WBGene00018782	protein_coding_AS	CSR-1_Input_R1	19.7127
	WBGene00018781	protein_coding_AS	CSR-1_Input_R1	58.2661
	WBGene00019586	protein_coding_AS	CSR-1_Input_R1	13.8836
	WBGene00019587	protein_coding_AS	CSR-1_Input_R1	4.29675
	WBGene00019588	protein_coding_AS	CSR-1_Input_R1	0
	WBGene00271744	protein_coding_AS	CSR-1_Input_R1	5.19438
	WBGene00019589	protein_coding_AS	CSR-1_Input_R1	15.5831
	WBGene00044361	protein_coding_AS	CSR-1_Input_R1	0.259719
	WBGene00019592	protein_coding_AS	CSR-1_Input_R1	0.577153
	WBGene00019593	protein_coding_AS	CSR-1_Input_R1	1.55831
	WBGene00235164	protein_coding_AS	CSR-1_Input_R1	1.81803
	WBGene00019591	protein_coding_AS	CSR-1_Input_R1	0.259719
	WBGene00015111	protein_coding_AS	CSR-1_Input_R1	12.4755
	WBGene00015110	protein_coding_AS	CSR-1_Input_R1	0.779156
	WBGene00015108	protein_coding_AS	CSR-1_Input_R1	0.259719
	WBGene00022870	protein_coding_AS	CSR-1_Input_R1	0
	WBGene00022868	protein_coding_AS	CSR-1_Input_R1	2.33747
	WBGene00022871	protein_coding_AS	CSR-1_Input_R1	0.259719
	WBGene00022867	protein_coding_AS	CSR-1_Input_R1	1.29859
	WBGene00206413	protein_coding_AS	CSR-1_Input_R1	0.259719
	WBGene00018383	protein_coding_AS	CSR-1_Input_R1	17.1414
	WBGene00018388	protein_coding_AS	CSR-1_Input_R1	1.03888
	WBGene00017520	protein_coding_AS	CSR-1_Input_R1	2.33747
	WBGene00017518	protein_coding_AS	CSR-1_Input_R1	0.259719
	WBGene00017517	protein_coding_AS	CSR-1_Input_R1	0.259719
	WBGene00017524	protein_coding_AS	CSR-1_Input_R1	0.259719
	WBGene00017526	protein_coding_AS	CSR-1_Input_R1	2.38076
	WBGene00017527	protein_coding_AS	CSR-1_Input_R1	0
	WBGene00017516	protein_coding_AS	CSR-1_Input_R1	0.259719
	WBGene00018353	protein_coding_AS	CSR-1_Input_R1	0.389578
	WBGene00044672	protein_coding_AS	CSR-1_Input_R1	0.779156
	WBGene00018354	protein_coding_AS	CSR-1_Input_R1	0.259719
	WBGene00044362	protein_coding_AS	CSR-1_Input_R1	1.03888
	WBGene00018352	protein_coding_AS	CSR-1_Input_R1	3.89578
	WBGene00018351	protein_coding_AS	CSR-1_Input_R1	2.72705
	WBGene00006882	protein_coding_AS	CSR-1_Input_R1	0.779156
	WBGene00006647	protein_coding_AS	CSR-1_Input_R1	67.6955
	WBGene00018769	protein_coding_AS	CSR-1_Input_R1	14.2351
	WBGene00018768	protein_coding_AS	CSR-1_Input_R1	2.59719
	WBGene00018767	protein_coding_AS	CSR-1_Input_R1	27.0108
	WBGene00018770	protein_coding_AS	CSR-1_Input_R1	0.259719
	WBGene00018766	protein_coding_AS	CSR-1_Input_R1	0.262146
	WBGene00019130	protein_coding_AS	CSR-1_Input_R1	9.09993
	WBGene00018223	protein_coding_AS	CSR-1_Input_R1	491.696
	WBGene00019341	protein_coding_AS	CSR-1_Input_R1	17.4012
	WBGene00019342	protein_coding_AS	CSR-1_Input_R1	0.129859
	WBGene00019339	protein_coding_AS	CSR-1_Input_R1	0.129859
	WBGene00019338	protein_coding_AS	CSR-1_Input_R1	0.547265
	WBGene00019337	protein_coding_AS	CSR-1_Input_R1	6.73414
	WBGene00019343	protein_coding_AS	CSR-1_Input_R1	4.4178
	WBGene00017280	protein_coding_AS	CSR-1_Input_R1	137.409
	WBGene00005586	protein_coding_AS	CSR-1_Input_R1	0.259719
	WBGene00045457	protein_coding_AS	CSR-1_Input_R1	6.75269
	WBGene00018019	protein_coding_AS	CSR-1_Input_R1	0.259719
	WBGene00194711	protein_coding_AS	CSR-1_Input_R1	8.83044
	WBGene00017059	protein_coding_AS	CSR-1_Input_R1	5.30062
	WBGene00017058	protein_coding_AS	CSR-1_Input_R1	15.7366
	WBGene00017057	protein_coding_AS	CSR-1_Input_R1	0.519438
	WBGene00017056	protein_coding_AS	CSR-1_Input_R1	2.59719
	WBGene00044301	protein_coding_AS	CSR-1_Input_R1	0.779156
	WBGene00005583	protein_coding_AS	CSR-1_Input_R1	0.259719
	WBGene00005549	protein_coding_AS	CSR-1_Input_R1	1.03888
	WBGene00017055	protein_coding_AS	CSR-1_Input_R1	0.519438
	WBGene00044363	protein_coding_AS	CSR-1_Input_R1	1.29859
	WBGene00017708	protein_coding_AS	CSR-1_Input_R1	1.29859
	WBGene00017707	protein_coding_AS	CSR-1_Input_R1	0.259719
	WBGene00017709	protein_coding_AS	CSR-1_Input_R1	0.519438
	WBGene00017711	protein_coding_AS	CSR-1_Input_R1	0.8311
	WBGene00001546	protein_coding_AS	CSR-1_Input_R1	0.829971
	WBGene00005569	protein_coding_AS	CSR-1_Input_R1	0.259719
	WBGene00017713	protein_coding_AS	CSR-1_Input_R1	0.129859
	WBGene00017703	protein_coding_AS	CSR-1_Input_R1	2.29425
	WBGene00017712	protein_coding_AS	CSR-1_Input_R1	0.259719
	WBGene00018021	protein_coding_AS	CSR-1_Input_R1	1.55831
	WBGene00006318	protein_coding_AS	CSR-1_Input_R1	0.259719
	WBGene00018023	protein_coding_AS	CSR-1_Input_R1	0.259719
	WBGene00005574	protein_coding_AS	CSR-1_Input_R1	0.259719
	WBGene00005573	protein_coding_AS	CSR-1_Input_R1	0.779156
	WBGene00005572	protein_coding_AS	CSR-1_Input_R1	0.259719
	WBGene00021654	protein_coding_AS	CSR-1_Input_R1	12.2068
	WBGene00020227	protein_coding_AS	CSR-1_Input_R1	0.129859
	WBGene00020230	protein_coding_AS	CSR-1_Input_R1	1.55831
	WBGene00020231	protein_coding_AS	CSR-1_Input_R1	0.779156
	WBGene00044367	protein_coding_AS	CSR-1_Input_R1	4.41522
	WBGene00020232	protein_coding_AS	CSR-1_Input_R1	0.259719
	WBGene00017914	protein_coding_AS	CSR-1_Input_R1	0.259719
	WBGene00017916	protein_coding_AS	CSR-1_Input_R1	8.05128
	WBGene00017913	protein_coding_AS	CSR-1_Input_R1	1.03888
	WBGene00017912	protein_coding_AS	CSR-1_Input_R1	0.259719
	WBGene00017911	protein_coding_AS	CSR-1_Input_R1	0.779156
	WBGene00017250	protein_coding_AS	CSR-1_Input_R1	0
	WBGene00017251	protein_coding_AS	CSR-1_Input_R1	0.259719
	WBGene00017252	protein_coding_AS	CSR-1_Input_R1	0.519438
	WBGene00017253	protein_coding_AS	CSR-1_Input_R1	0.259719
	WBGene00017246	protein_coding_AS	CSR-1_Input_R1	0.259719
	WBGene00017255	protein_coding_AS	CSR-1_Input_R1	0.324649
	WBGene00017245	protein_coding_AS	CSR-1_Input_R1	16.3623
	WBGene00003709	protein_coding_AS	CSR-1_Input_R1	1.03888
	WBGene00019691	protein_coding_AS	CSR-1_Input_R1	0.519438
	WBGene00019683	protein_coding_AS	CSR-1_Input_R1	1.29859
	WBGene00019690	protein_coding_AS	CSR-1_Input_R1	0.259719
	WBGene00001507	protein_coding_AS	CSR-1_Input_R1	0.259719
	WBGene00019686	protein_coding_AS	CSR-1_Input_R1	0
	WBGene00019687	protein_coding_AS	CSR-1_Input_R1	0
	WBGene00022441	protein_coding_AS	CSR-1_Input_R1	2.33747
	WBGene00004210	protein_coding_AS	CSR-1_Input_R1	2.33747
	WBGene00022446	protein_coding_AS	CSR-1_Input_R1	19.4789
	WBGene00022438	protein_coding_AS	CSR-1_Input_R1	11.6873
	WBGene00022447	protein_coding_AS	CSR-1_Input_R1	2.79198
	WBGene00022448	protein_coding_AS	CSR-1_Input_R1	2.35911
	WBGene00005020	protein_coding_AS	CSR-1_Input_R1	9.03022
	WBGene00022450	protein_coding_AS	CSR-1_Input_R1	39.737
	WBGene00006710	protein_coding_AS	CSR-1_Input_R1	4.40523
	WBGene00022453	protein_coding_AS	CSR-1_Input_R1	16.8817
	WBGene00022452	protein_coding_AS	CSR-1_Input_R1	16.1026
	WBGene00022712	protein_coding_AS	CSR-1_Input_R1	16.3623
	WBGene00022713	protein_coding_AS	CSR-1_Input_R1	0.259719
	WBGene00022715	protein_coding_AS	CSR-1_Input_R1	1.11617
	WBGene00022716	protein_coding_AS	CSR-1_Input_R1	0.519438
	WBGene00077759	protein_coding_AS	CSR-1_Input_R1	0.129859
	WBGene00020432	protein_coding_AS	CSR-1_Input_R1	0.519438
	WBGene00003678	protein_coding_AS	CSR-1_Input_R1	1.29859
	WBGene00019513	protein_coding_AS	CSR-1_Input_R1	19.4789
	WBGene00019512	protein_coding_AS	CSR-1_Input_R1	2.33747
	WBGene00019511	protein_coding_AS	CSR-1_Input_R1	490.859
	WBGene00016576	protein_coding_AS	CSR-1_Input_R1	3.37634
	WBGene00016575	protein_coding_AS	CSR-1_Input_R1	0.543048
	WBGene00016574	protein_coding_AS	CSR-1_Input_R1	3.17206
	WBGene00016573	protein_coding_AS	CSR-1_Input_R1	0.259719
	WBGene00016577	protein_coding_AS	CSR-1_Input_R1	0.259719
	WBGene00015198	protein_coding_AS	CSR-1_Input_R1	0.259719
	WBGene00206372	protein_coding_AS	CSR-1_Input_R1	5.71381
	WBGene00015196	protein_coding_AS	CSR-1_Input_R1	0.519438
	WBGene00015199	protein_coding_AS	CSR-1_Input_R1	3.63606
	WBGene00015200	protein_coding_AS	CSR-1_Input_R1	10.3888
	WBGene00002997	protein_coding_AS	CSR-1_Input_R1	2.59719
	WBGene00021293	protein_coding_AS	CSR-1_Input_R1	0.519438
	WBGene00021294	protein_coding_AS	CSR-1_Input_R1	5.7806
	WBGene00021295	protein_coding_AS	CSR-1_Input_R1	9.50571
	WBGene00021292	protein_coding_AS	CSR-1_Input_R1	30.9228
	WBGene00005179	protein_coding_AS	CSR-1_Input_R1	0
	WBGene00005181	protein_coding_AS	CSR-1_Input_R1	0
	WBGene00021290	protein_coding_AS	CSR-1_Input_R1	0.779156
	WBGene00021296	protein_coding_AS	CSR-1_Input_R1	18.0793
	WBGene00021288	protein_coding_AS	CSR-1_Input_R1	15.3234
	WBGene00020409	protein_coding_AS	CSR-1_Input_R1	0.259719
	WBGene00020408	protein_coding_AS	CSR-1_Input_R1	5.45409
	WBGene00002114	protein_coding_AS	CSR-1_Input_R1	0.259719
	WBGene00020407	protein_coding_AS	CSR-1_Input_R1	2.07775
	WBGene00005555	protein_coding_AS	CSR-1_Input_R1	0.259719
	WBGene00020406	protein_coding_AS	CSR-1_Input_R1	0.259719
	WBGene00005546	protein_coding_AS	CSR-1_Input_R1	0.259719
	WBGene00021298	protein_coding_AS	CSR-1_Input_R1	3.81587
	WBGene00021299	protein_coding_AS	CSR-1_Input_R1	0.129859
	WBGene00001541	protein_coding_AS	CSR-1_Input_R1	0.829971
	WBGene00005560	protein_coding_AS	CSR-1_Input_R1	0.519438
	WBGene00044371	protein_coding_AS	CSR-1_Input_R1	0.259719
	WBGene00044372	protein_coding_AS	CSR-1_Input_R1	0.519438
	WBGene00022569	protein_coding_AS	CSR-1_Input_R1	1.76609
	WBGene00022573	protein_coding_AS	CSR-1_Input_R1	0.259719
	WBGene00005501	protein_coding_AS	CSR-1_Input_R1	0.259719
	WBGene00015914	protein_coding_AS	CSR-1_Input_R1	0.519438
	WBGene00023479	protein_coding_AS	CSR-1_Input_R1	56.0993
	WBGene00015913	protein_coding_AS	CSR-1_Input_R1	4.41522
	WBGene00015912	protein_coding_AS	CSR-1_Input_R1	6.49297
	WBGene00001544	protein_coding_AS	CSR-1_Input_R1	1.03888
	WBGene00195073	protein_coding_AS	CSR-1_Input_R1	0.267589
	WBGene00017181	protein_coding_AS	CSR-1_Input_R1	0
	WBGene00017182	protein_coding_AS	CSR-1_Input_R1	9.99917
	WBGene00017179	protein_coding_AS	CSR-1_Input_R1	8.311
	WBGene00018196	protein_coding_AS	CSR-1_Input_R1	34.8023
	WBGene00018200	protein_coding_AS	CSR-1_Input_R1	0.259719
	WBGene00018195	protein_coding_AS	CSR-1_Input_R1	0.259719
	WBGene00269387	protein_coding_AS	CSR-1_Input_R1	0.259719
	WBGene00018198	protein_coding_AS	CSR-1_Input_R1	2.85691
	WBGene00021590	protein_coding_AS	CSR-1_Input_R1	3.37634
	WBGene00021589	protein_coding_AS	CSR-1_Input_R1	10.3888
	WBGene00017455	protein_coding_AS	CSR-1_Input_R1	0.259719
	WBGene00017453	protein_coding_AS	CSR-1_Input_R1	3.11663
	WBGene00017459	protein_coding_AS	CSR-1_Input_R1	0.519438
	WBGene00023427	protein_coding_AS	CSR-1_Input_R1	11.7685
	WBGene00017461	protein_coding_AS	CSR-1_Input_R1	11.6873
	WBGene00017460	protein_coding_AS	CSR-1_Input_R1	12.2308
	WBGene00017462	protein_coding_AS	CSR-1_Input_R1	0.779156
	WBGene00017456	protein_coding_AS	CSR-1_Input_R1	4.1555
	WBGene00017452	protein_coding_AS	CSR-1_Input_R1	132.037
	WBGene00017451	protein_coding_AS	CSR-1_Input_R1	7.66669
	WBGene00017450	protein_coding_AS	CSR-1_Input_R1	9.009
	WBGene00021728	protein_coding_AS	CSR-1_Input_R1	0.934988
	WBGene00021729	protein_coding_AS	CSR-1_Input_R1	0.259719
	WBGene00021730	protein_coding_AS	CSR-1_Input_R1	1.55831
	WBGene00021727	protein_coding_AS	CSR-1_Input_R1	114.791
	WBGene00021726	protein_coding_AS	CSR-1_Input_R1	17.8105
	WBGene00021725	protein_coding_AS	CSR-1_Input_R1	0
	WBGene00021724	protein_coding_AS	CSR-1_Input_R1	0
	WBGene00020290	protein_coding_AS	CSR-1_Input_R1	2.07775
	WBGene00020291	protein_coding_AS	CSR-1_Input_R1	0.779156
	WBGene00206385	protein_coding_AS	CSR-1_Input_R1	1.55831
	WBGene00020292	protein_coding_AS	CSR-1_Input_R1	2.33747
	WBGene00020293	protein_coding_AS	CSR-1_Input_R1	4.41522
	WBGene00017554	protein_coding_AS	CSR-1_Input_R1	2.59719
	WBGene00017555	protein_coding_AS	CSR-1_Input_R1	0.519438
	WBGene00017553	protein_coding_AS	CSR-1_Input_R1	2.07775
	WBGene00017552	protein_coding_AS	CSR-1_Input_R1	0.519438
	WBGene00017556	protein_coding_AS	CSR-1_Input_R1	6.49297
	WBGene00017551	protein_coding_AS	CSR-1_Input_R1	4.67494
	WBGene00017550	protein_coding_AS	CSR-1_Input_R1	7.53185
	WBGene00015855	protein_coding_AS	CSR-1_Input_R1	8.311
	WBGene00015841	protein_coding_AS	CSR-1_Input_R1	3.37634
	WBGene00195072	protein_coding_AS	CSR-1_Input_R1	0.519438
	WBGene00015842	protein_coding_AS	CSR-1_Input_R1	5.97353
	WBGene00015843	protein_coding_AS	CSR-1_Input_R1	4.1555
	WBGene00015853	protein_coding_AS	CSR-1_Input_R1	14.5949
	WBGene00195070	protein_coding_AS	CSR-1_Input_R1	104.254
	WBGene00195071	protein_coding_AS	CSR-1_Input_R1	223.048
	WBGene00015852	protein_coding_AS	CSR-1_Input_R1	31.0268
	WBGene00015851	protein_coding_AS	CSR-1_Input_R1	6.92099
	WBGene00015850	protein_coding_AS	CSR-1_Input_R1	3.70389
	WBGene00015849	protein_coding_AS	CSR-1_Input_R1	11.1679
	WBGene00021719	protein_coding_AS	CSR-1_Input_R1	0.519438
	WBGene00021720	protein_coding_AS	CSR-1_Input_R1	6.49297
	WBGene00004896	protein_coding_AS	CSR-1_Input_R1	11.9471
	WBGene00021716	protein_coding_AS	CSR-1_Input_R1	0.259719
	WBGene00021721	protein_coding_AS	CSR-1_Input_R1	7.79156
	WBGene00000647	protein_coding_AS	CSR-1_Input_R1	206.177
	WBGene00021715	protein_coding_AS	CSR-1_Input_R1	19.2192
	WBGene00021714	protein_coding_AS	CSR-1_Input_R1	4.98275
	WBGene00044378	protein_coding_AS	CSR-1_Input_R1	0
	WBGene00021118	protein_coding_AS	CSR-1_Input_R1	3.37634
	WBGene00000648	protein_coding_AS	CSR-1_Input_R1	12.9096
	WBGene00021116	protein_coding_AS	CSR-1_Input_R1	3.93852
	WBGene00000162	protein_coding_AS	CSR-1_Input_R1	17.4012
	WBGene00021148	protein_coding_AS	CSR-1_Input_R1	79.9934
	WBGene00021149	protein_coding_AS	CSR-1_Input_R1	2.85691
	WBGene00021146	protein_coding_AS	CSR-1_Input_R1	2.07775
	WBGene00021136	protein_coding_AS	CSR-1_Input_R1	0.259719
	WBGene00021137	protein_coding_AS	CSR-1_Input_R1	0.259719
	WBGene00021145	protein_coding_AS	CSR-1_Input_R1	0.259719
	WBGene00021144	protein_coding_AS	CSR-1_Input_R1	0.259719
	WBGene00021713	protein_coding_AS	CSR-1_Input_R1	5.71381
	WBGene00018235	protein_coding_AS	CSR-1_Input_R1	1.81803
	WBGene00018234	protein_coding_AS	CSR-1_Input_R1	0.296821
	WBGene00019799	protein_coding_AS	CSR-1_Input_R1	0.261587
	WBGene00019796	protein_coding_AS	CSR-1_Input_R1	0
	WBGene00019798	protein_coding_AS	CSR-1_Input_R1	0.259719
	WBGene00194713	protein_coding_AS	CSR-1_Input_R1	0.779156
	WBGene00005988	protein_coding_AS	CSR-1_Input_R1	0.519438
	WBGene00005989	protein_coding_AS	CSR-1_Input_R1	0.259719
	WBGene00017589	protein_coding_AS	CSR-1_Input_R1	3.89578
	WBGene00005995	protein_coding_AS	CSR-1_Input_R1	0.173146
	WBGene00016710	protein_coding_AS	CSR-1_Input_R1	2.07775
	WBGene00016709	protein_coding_AS	CSR-1_Input_R1	0.259719
	WBGene00016707	protein_coding_AS	CSR-1_Input_R1	1.29859
	WBGene00016712	protein_coding_AS	CSR-1_Input_R1	0.519438
	WBGene00017405	protein_coding_AS	CSR-1_Input_R1	4.1555
	WBGene00017407	protein_coding_AS	CSR-1_Input_R1	1.29859
	WBGene00017403	protein_coding_AS	CSR-1_Input_R1	0.519438
	WBGene00017402	protein_coding_AS	CSR-1_Input_R1	1.03888
	WBGene00044811	protein_coding_AS	CSR-1_Input_R1	0.519438
	WBGene00044693	protein_coding_AS	CSR-1_Input_R1	0.324649
	WBGene00044692	protein_coding_AS	CSR-1_Input_R1	0.973946
	WBGene00020774	protein_coding_AS	CSR-1_Input_R1	0.259719
	WBGene00006002	protein_coding_AS	CSR-1_Input_R1	0.519438
	WBGene00006003	protein_coding_AS	CSR-1_Input_R1	0.259719
	WBGene00020777	protein_coding_AS	CSR-1_Input_R1	0.519438
	WBGene00020773	protein_coding_AS	CSR-1_Input_R1	0
	WBGene00020778	protein_coding_AS	CSR-1_Input_R1	3.11663
	WBGene00020771	protein_coding_AS	CSR-1_Input_R1	0.259719
	WBGene00021171	protein_coding_AS	CSR-1_Input_R1	0.259719
	WBGene00002115	protein_coding_AS	CSR-1_Input_R1	0.259719
	WBGene00018805	protein_coding_AS	CSR-1_Input_R1	5.45409
	WBGene00018806	protein_coding_AS	CSR-1_Input_R1	11.4276
	WBGene00018804	protein_coding_AS	CSR-1_Input_R1	12.4665
	WBGene00018803	protein_coding_AS	CSR-1_Input_R1	3.78775
	WBGene00018808	protein_coding_AS	CSR-1_Input_R1	0.779156
	WBGene00018809	protein_coding_AS	CSR-1_Input_R1	0.259719
	WBGene00015875	protein_coding_AS	CSR-1_Input_R1	0.259719
	WBGene00003662	protein_coding_AS	CSR-1_Input_R1	0.259719
	WBGene00016776	protein_coding_AS	CSR-1_Input_R1	0.259719
	WBGene00016777	protein_coding_AS	CSR-1_Input_R1	0.259719
	WBGene00016778	protein_coding_AS	CSR-1_Input_R1	5.97353
	WBGene00016779	protein_coding_AS	CSR-1_Input_R1	0.259719
	WBGene00018751	protein_coding_AS	CSR-1_Input_R1	0.259719
	WBGene00018750	protein_coding_AS	CSR-1_Input_R1	0.519438
	WBGene00018754	protein_coding_AS	CSR-1_Input_R1	0.259719
	WBGene00018746	protein_coding_AS	CSR-1_Input_R1	0.259719
	WBGene00018745	protein_coding_AS	CSR-1_Input_R1	10.3888
	WBGene00018756	protein_coding_AS	CSR-1_Input_R1	9.86931
	WBGene00021192	protein_coding_AS	CSR-1_Input_R1	115.575
	WBGene00021191	protein_coding_AS	CSR-1_Input_R1	9.86931
	WBGene00004751	protein_coding_AS	CSR-1_Input_R1	142.713
	WBGene00019641	protein_coding_AS	CSR-1_Input_R1	0.259719
	WBGene00003017	protein_coding_AS	CSR-1_Input_R1	0.259719
	WBGene00021190	protein_coding_AS	CSR-1_Input_R1	0.259719
	WBGene00019487	protein_coding_AS	CSR-1_Input_R1	0.779156
	WBGene00019485	protein_coding_AS	CSR-1_Input_R1	0.259746
	WBGene00019484	protein_coding_AS	CSR-1_Input_R1	0.259719
	WBGene00004467	protein_coding_AS	CSR-1_Input_R1	82.8503
	WBGene00019483	protein_coding_AS	CSR-1_Input_R1	1.03888
	WBGene00021055	protein_coding_AS	CSR-1_Input_R1	374.311
	WBGene00021053	protein_coding_AS	CSR-1_Input_R1	2.33747
	WBGene00020009	protein_coding_AS	CSR-1_Input_R1	0.519438
	WBGene00020008	protein_coding_AS	CSR-1_Input_R1	0.259719
	WBGene00020007	protein_coding_AS	CSR-1_Input_R1	2.59719
	WBGene00006476	protein_coding_AS	CSR-1_Input_R1	1.29859
	WBGene00020368	protein_coding_AS	CSR-1_Input_R1	0.519438
	WBGene00019855	protein_coding_AS	CSR-1_Input_R1	0.596497
	WBGene00019856	protein_coding_AS	CSR-1_Input_R1	0.259719
	WBGene00019858	protein_coding_AS	CSR-1_Input_R1	10.9082
	WBGene00006495	protein_coding_AS	CSR-1_Input_R1	6.49335
	WBGene00017947	protein_coding_AS	CSR-1_Input_R1	5.45409
	WBGene00017948	protein_coding_AS	CSR-1_Input_R1	1.29859
	WBGene00017949	protein_coding_AS	CSR-1_Input_R1	68.306
	WBGene00206414	protein_coding_AS	CSR-1_Input_R1	0.519438
	WBGene00017944	protein_coding_AS	CSR-1_Input_R1	3.63606
	WBGene00015818	protein_coding_AS	CSR-1_Input_R1	7.25358
	WBGene00015817	protein_coding_AS	CSR-1_Input_R1	244.395
	WBGene00015816	protein_coding_AS	CSR-1_Input_R1	79.9905
	WBGene00185089	protein_coding_AS	CSR-1_Input_R1	41.4425
	WBGene00045297	protein_coding_AS	CSR-1_Input_R1	755.265
	WBGene00015819	protein_coding_AS	CSR-1_Input_R1	72.3625
	WBGene00015815	protein_coding_AS	CSR-1_Input_R1	13.7651
	WBGene00001673	protein_coding_AS	CSR-1_Input_R1	0.519438
	WBGene00015820	protein_coding_AS	CSR-1_Input_R1	8.05128
	WBGene00015299	protein_coding_AS	CSR-1_Input_R1	1.81803
	WBGene00015301	protein_coding_AS	CSR-1_Input_R1	7.6617
	WBGene00015297	protein_coding_AS	CSR-1_Input_R1	21.5567
	WBGene00015296	protein_coding_AS	CSR-1_Input_R1	17.9206
	WBGene00021798	protein_coding_AS	CSR-1_Input_R1	0.259719
	WBGene00021795	protein_coding_AS	CSR-1_Input_R1	4.67494
	WBGene00021794	protein_coding_AS	CSR-1_Input_R1	0.539416
	WBGene00019221	protein_coding_AS	CSR-1_Input_R1	7.01241
	WBGene00003390	protein_coding_AS	CSR-1_Input_R1	10.6485
	WBGene00019220	protein_coding_AS	CSR-1_Input_R1	9.09016
	WBGene00019219	protein_coding_AS	CSR-1_Input_R1	12.7062
	WBGene00019218	protein_coding_AS	CSR-1_Input_R1	8.05128
	WBGene00019217	protein_coding_AS	CSR-1_Input_R1	24.1538
	WBGene00044310	protein_coding_AS	CSR-1_Input_R1	1.55831
	WBGene00019216	protein_coding_AS	CSR-1_Input_R1	15.5831
	WBGene00002252	protein_coding_AS	CSR-1_Input_R1	0.259719
	WBGene00015116	protein_coding_AS	CSR-1_Input_R1	2.07775
	WBGene00003825	protein_coding_AS	CSR-1_Input_R1	12.9859
	WBGene00015115	protein_coding_AS	CSR-1_Input_R1	15.0637
	WBGene00022743	protein_coding_AS	CSR-1_Input_R1	0.271524
	WBGene00022741	protein_coding_AS	CSR-1_Input_R1	1.03888
	WBGene00044063	protein_coding_AS	CSR-1_Input_R1	14.2845
	WBGene00022742	protein_coding_AS	CSR-1_Input_R1	18.44
	WBGene00022739	protein_coding_AS	CSR-1_Input_R1	82.86
	WBGene00020460	protein_coding_AS	CSR-1_Input_R1	1.03888
	WBGene00006657	protein_coding_AS	CSR-1_Input_R1	1.81803
	WBGene00020461	protein_coding_AS	CSR-1_Input_R1	27.7899
	WBGene00021058	protein_coding_AS	CSR-1_Input_R1	22.9418
	WBGene00021057	protein_coding_AS	CSR-1_Input_R1	4.67494
	WBGene00021056	protein_coding_AS	CSR-1_Input_R1	7.79156
	WBGene00020248	protein_coding_AS	CSR-1_Input_R1	0.259719
	WBGene00020249	protein_coding_AS	CSR-1_Input_R1	0.259719
	WBGene00020250	protein_coding_AS	CSR-1_Input_R1	0.259719
	WBGene00020251	protein_coding_AS	CSR-1_Input_R1	0.259719
	WBGene00001948	protein_coding_AS	CSR-1_Input_R1	0.519438
	WBGene00015136	protein_coding_AS	CSR-1_Input_R1	1.03888
	WBGene00015134	protein_coding_AS	CSR-1_Input_R1	12.7262
	WBGene00005061	protein_coding_AS	CSR-1_Input_R1	23.6344
	WBGene00005058	protein_coding_AS	CSR-1_Input_R1	0.259719
	WBGene00005059	protein_coding_AS	CSR-1_Input_R1	0.259719
	WBGene00077490	protein_coding_AS	CSR-1_Input_R1	1.04906
	WBGene00000928	protein_coding_AS	CSR-1_Input_R1	0.259719
	WBGene00006868	protein_coding_AS	CSR-1_Input_R1	12.9241
	WBGene00019747	protein_coding_AS	CSR-1_Input_R1	20.0077
	WBGene00018046	protein_coding_AS	CSR-1_Input_R1	3.63606
	WBGene00018045	protein_coding_AS	CSR-1_Input_R1	3.37634
	WBGene00018044	protein_coding_AS	CSR-1_Input_R1	1.81803
	WBGene00004122	protein_coding_AS	CSR-1_Input_R1	0.799488
	WBGene00018051	protein_coding_AS	CSR-1_Input_R1	1.59123
	WBGene00022283	protein_coding_AS	CSR-1_Input_R1	0
	WBGene00020222	protein_coding_AS	CSR-1_Input_R1	1.55831
	WBGene00044383	protein_coding_AS	CSR-1_Input_R1	0.259719
	WBGene00043986	protein_coding_AS	CSR-1_Input_R1	0.779156
	WBGene00020223	protein_coding_AS	CSR-1_Input_R1	16.1026
	WBGene00001976	protein_coding_AS	CSR-1_Input_R1	442.489
	WBGene00020220	protein_coding_AS	CSR-1_Input_R1	0
	WBGene00020219	protein_coding_AS	CSR-1_Input_R1	0.519438
	WBGene00020224	protein_coding_AS	CSR-1_Input_R1	0.259719
	WBGene00020225	protein_coding_AS	CSR-1_Input_R1	0.259719
	WBGene00044744	protein_coding_AS	CSR-1_Input_R1	86.9721
	WBGene00017369	protein_coding_AS	CSR-1_Input_R1	0.519438
	WBGene00004461	protein_coding_AS	CSR-1_Input_R1	32.9843
	WBGene00004737	protein_coding_AS	CSR-1_Input_R1	194.27
	WBGene00006817	protein_coding_AS	CSR-1_Input_R1	124.896
	WBGene00017372	protein_coding_AS	CSR-1_Input_R1	17.4012
	WBGene00006626	protein_coding_AS	CSR-1_Input_R1	49.3466
	WBGene00006497	protein_coding_AS	CSR-1_Input_R1	69.5725
	WBGene00017373	protein_coding_AS	CSR-1_Input_R1	9.12262
	WBGene00018274	protein_coding_AS	CSR-1_Input_R1	2.33747
	WBGene00018273	protein_coding_AS	CSR-1_Input_R1	0
	WBGene00018272	protein_coding_AS	CSR-1_Input_R1	0.519438
	WBGene00018271	protein_coding_AS	CSR-1_Input_R1	0.519438
	WBGene00018270	protein_coding_AS	CSR-1_Input_R1	9.09016
	WBGene00018269	protein_coding_AS	CSR-1_Input_R1	5.19438
	WBGene00018268	protein_coding_AS	CSR-1_Input_R1	1.03888
	WBGene00016163	protein_coding_AS	CSR-1_Input_R1	38.0055
	WBGene00017840	protein_coding_AS	CSR-1_Input_R1	0.519438
	WBGene00017842	protein_coding_AS	CSR-1_Input_R1	0.259719
	WBGene00045455	protein_coding_AS	CSR-1_Input_R1	0.779156
	WBGene00003424	protein_coding_AS	CSR-1_Input_R1	9.56125
	WBGene00017837	protein_coding_AS	CSR-1_Input_R1	38.6981
	WBGene00016353	protein_coding_AS	CSR-1_Input_R1	4.13695
	WBGene00050941	protein_coding_AS	CSR-1_Input_R1	0.779156
	WBGene00016354	protein_coding_AS	CSR-1_Input_R1	2.07775
	WBGene00016356	protein_coding_AS	CSR-1_Input_R1	12.4665
	WBGene00003435	protein_coding_AS	CSR-1_Input_R1	16.9403
	WBGene00016352	protein_coding_AS	CSR-1_Input_R1	7.01241
	WBGene00016357	protein_coding_AS	CSR-1_Input_R1	1.47174
	WBGene00016351	protein_coding_AS	CSR-1_Input_R1	2.16432
	WBGene00016358	protein_coding_AS	CSR-1_Input_R1	18.7364
	WBGene00044298	protein_coding_AS	CSR-1_Input_R1	6.66612
	WBGene00020715	protein_coding_AS	CSR-1_Input_R1	17.1179
	WBGene00044767	protein_coding_AS	CSR-1_Input_R1	0.259719
	WBGene00001027	protein_coding_AS	CSR-1_Input_R1	18.1803
	WBGene00017385	protein_coding_AS	CSR-1_Input_R1	8.311
	WBGene00017386	protein_coding_AS	CSR-1_Input_R1	21.9497
	WBGene00017384	protein_coding_AS	CSR-1_Input_R1	14.8094
	WBGene00017387	protein_coding_AS	CSR-1_Input_R1	9.34988
	WBGene00044384	protein_coding_AS	CSR-1_Input_R1	13.7979
	WBGene00000609	protein_coding_AS	CSR-1_Input_R1	0.519438
	WBGene00001755	protein_coding_AS	CSR-1_Input_R1	0.259719
	WBGene00019890	protein_coding_AS	CSR-1_Input_R1	5.71381
	WBGene00001757	protein_coding_AS	CSR-1_Input_R1	4.46716
	WBGene00003431	protein_coding_AS	CSR-1_Input_R1	17.6091
	WBGene00003430	protein_coding_AS	CSR-1_Input_R1	0
	WBGene00019892	protein_coding_AS	CSR-1_Input_R1	15.8428
	WBGene00019893	protein_coding_AS	CSR-1_Input_R1	10.3888
	WBGene00019888	protein_coding_AS	CSR-1_Input_R1	10.129
	WBGene00019894	protein_coding_AS	CSR-1_Input_R1	58.6965
	WBGene00019895	protein_coding_AS	CSR-1_Input_R1	8.87326
	WBGene00003429	protein_coding_AS	CSR-1_Input_R1	0
	WBGene00003470	protein_coding_AS	CSR-1_Input_R1	1.03888
	WBGene00001778	protein_coding_AS	CSR-1_Input_R1	1.81803
	WBGene00022762	protein_coding_AS	CSR-1_Input_R1	11.4276
	WBGene00022761	protein_coding_AS	CSR-1_Input_R1	5.97353
	WBGene00022766	protein_coding_AS	CSR-1_Input_R1	10.0771
	WBGene00195246	protein_coding_AS	CSR-1_Input_R1	0.259719
	WBGene00007012	protein_coding_AS	CSR-1_Input_R1	18.44
	WBGene00022765	protein_coding_AS	CSR-1_Input_R1	22.3358
	WBGene00022759	protein_coding_AS	CSR-1_Input_R1	9.86931
	WBGene00006619	protein_coding_AS	CSR-1_Input_R1	3.37634
	WBGene00006997	protein_coding_AS	CSR-1_Input_R1	38.1787
	WBGene00003580	protein_coding_AS	CSR-1_Input_R1	1.03888
	WBGene00003949	protein_coding_AS	CSR-1_Input_R1	22.0761
	WBGene00006737	protein_coding_AS	CSR-1_Input_R1	99.2126
	WBGene00020867	protein_coding_AS	CSR-1_Input_R1	1.81803
	WBGene00206517	protein_coding_AS	CSR-1_Input_R1	4.41522
	WBGene00020868	protein_coding_AS	CSR-1_Input_R1	11.9471
	WBGene00194986	protein_coding_AS	CSR-1_Input_R1	0
	WBGene00020866	protein_coding_AS	CSR-1_Input_R1	3.37634
	WBGene00004382	protein_coding_AS	CSR-1_Input_R1	7.01241
	WBGene00044664	protein_coding_AS	CSR-1_Input_R1	0.259719
	WBGene00019087	protein_coding_AS	CSR-1_Input_R1	85.4475
	WBGene00044385	protein_coding_AS	CSR-1_Input_R1	0.519438
	WBGene00019086	protein_coding_AS	CSR-1_Input_R1	14.5443
	WBGene00019085	protein_coding_AS	CSR-1_Input_R1	0.259719
	WBGene00044665	protein_coding_AS	CSR-1_Input_R1	0.259719
	WBGene00019084	protein_coding_AS	CSR-1_Input_R1	21.7107
	WBGene00003822	protein_coding_AS	CSR-1_Input_R1	3.37634
	WBGene00018014	protein_coding_AS	CSR-1_Input_R1	7.27213
	WBGene00018015	protein_coding_AS	CSR-1_Input_R1	14.3711
	WBGene00018016	protein_coding_AS	CSR-1_Input_R1	10.9082
	WBGene00018017	protein_coding_AS	CSR-1_Input_R1	13.5054
	WBGene00044666	protein_coding_AS	CSR-1_Input_R1	2.59719
	WBGene00018018	protein_coding_AS	CSR-1_Input_R1	0.259719
	WBGene00002068	protein_coding_AS	CSR-1_Input_R1	8.57072
	WBGene00004434	protein_coding_AS	CSR-1_Input_R1	3.37634
	WBGene00206373	protein_coding_AS	CSR-1_Input_R1	0
	WBGene00016152	protein_coding_AS	CSR-1_Input_R1	1.03888
	WBGene00016151	protein_coding_AS	CSR-1_Input_R1	26.2316
	WBGene00044387	protein_coding_AS	CSR-1_Input_R1	8.05128
	WBGene00016153	protein_coding_AS	CSR-1_Input_R1	0.779156
	WBGene00044386	protein_coding_AS	CSR-1_Input_R1	176.349
	WBGene00001102	protein_coding_AS	CSR-1_Input_R1	26.4913
	WBGene00015454	protein_coding_AS	CSR-1_Input_R1	5.47715
	WBGene00004040	protein_coding_AS	CSR-1_Input_R1	51.1266
	WBGene00015453	protein_coding_AS	CSR-1_Input_R1	1.03888
	WBGene00015456	protein_coding_AS	CSR-1_Input_R1	673.449
	WBGene00015457	protein_coding_AS	CSR-1_Input_R1	0.259719
	WBGene00015458	protein_coding_AS	CSR-1_Input_R1	0
	WBGene00003402	protein_coding_AS	CSR-1_Input_R1	12.9859
	WBGene00017279	protein_coding_AS	CSR-1_Input_R1	19.2192
	WBGene00003462	protein_coding_AS	CSR-1_Input_R1	1.02138
	WBGene00001588	protein_coding_AS	CSR-1_Input_R1	0
	WBGene00003547	protein_coding_AS	CSR-1_Input_R1	0.259719
	WBGene00019024	protein_coding_AS	CSR-1_Input_R1	11.9471
	WBGene00019028	protein_coding_AS	CSR-1_Input_R1	21.4546
	WBGene00003438	protein_coding_AS	CSR-1_Input_R1	0
	WBGene00019026	protein_coding_AS	CSR-1_Input_R1	6.7934
	WBGene00044388	protein_coding_AS	CSR-1_Input_R1	0.55295
	WBGene00005070	protein_coding_AS	CSR-1_Input_R1	0.259719
	WBGene00016160	protein_coding_AS	CSR-1_Input_R1	1.03888
	WBGene00016161	protein_coding_AS	CSR-1_Input_R1	17.6609
	WBGene00016162	protein_coding_AS	CSR-1_Input_R1	10.129
	WBGene00003442	protein_coding_AS	CSR-1_Input_R1	5.54349
	WBGene00016416	protein_coding_AS	CSR-1_Input_R1	29.0885
	WBGene00003443	protein_coding_AS	CSR-1_Input_R1	6.95798
	WBGene00016415	protein_coding_AS	CSR-1_Input_R1	17.2942
	WBGene00016414	protein_coding_AS	CSR-1_Input_R1	6.66891
	WBGene00016413	protein_coding_AS	CSR-1_Input_R1	1.81803
	WBGene00001101	protein_coding_AS	CSR-1_Input_R1	1.81803
	WBGene00017148	protein_coding_AS	CSR-1_Input_R1	2.07775
	WBGene00017147	protein_coding_AS	CSR-1_Input_R1	0.779156
	WBGene00004020	protein_coding_AS	CSR-1_Input_R1	0.259719
	WBGene00004023	protein_coding_AS	CSR-1_Input_R1	0.779156
	WBGene00020539	protein_coding_AS	CSR-1_Input_R1	0.519438
	WBGene00004221	protein_coding_AS	CSR-1_Input_R1	0.519438
	WBGene00016909	protein_coding_AS	CSR-1_Input_R1	5.71381
	WBGene00022781	protein_coding_AS	CSR-1_Input_R1	3.37634
	WBGene00022782	protein_coding_AS	CSR-1_Input_R1	0.259719
	WBGene00022780	protein_coding_AS	CSR-1_Input_R1	5.97353
	WBGene00001538	protein_coding_AS	CSR-1_Input_R1	5.27727
	WBGene00006923	protein_coding_AS	CSR-1_Input_R1	7.42054
	WBGene00017291	protein_coding_AS	CSR-1_Input_R1	15.8428
	WBGene00017288	protein_coding_AS	CSR-1_Input_R1	36.3606
	WBGene00017286	protein_coding_AS	CSR-1_Input_R1	27.5302
	WBGene00017285	protein_coding_AS	CSR-1_Input_R1	11.4276
	WBGene00005226	protein_coding_AS	CSR-1_Input_R1	1.81803
	WBGene00017289	protein_coding_AS	CSR-1_Input_R1	2.59719
	WBGene00017293	protein_coding_AS	CSR-1_Input_R1	4.1555
	WBGene00017284	protein_coding_AS	CSR-1_Input_R1	14.5443
	WBGene00017292	protein_coding_AS	CSR-1_Input_R1	0.259719
	WBGene00000094	protein_coding_AS	CSR-1_Input_R1	2.07775
	WBGene00017283	protein_coding_AS	CSR-1_Input_R1	8.311
	WBGene00017282	protein_coding_AS	CSR-1_Input_R1	5.71381
	WBGene00006434	protein_coding_AS	CSR-1_Input_R1	3.11663
	WBGene00004034	protein_coding_AS	CSR-1_Input_R1	6.23325
	WBGene00017136	protein_coding_AS	CSR-1_Input_R1	0.519438
	WBGene00004701	protein_coding_AS	CSR-1_Input_R1	12.4665
	WBGene00003583	protein_coding_AS	CSR-1_Input_R1	1.55831
	WBGene00017144	protein_coding_AS	CSR-1_Input_R1	35.5815
	WBGene00017137	protein_coding_AS	CSR-1_Input_R1	12.4665
	WBGene00017138	protein_coding_AS	CSR-1_Input_R1	41.2953
	WBGene00003393	protein_coding_AS	CSR-1_Input_R1	39.9967
	WBGene00017141	protein_coding_AS	CSR-1_Input_R1	0.259719
	WBGene00017142	protein_coding_AS	CSR-1_Input_R1	14.2845
	WBGene00017134	protein_coding_AS	CSR-1_Input_R1	4.93466
	WBGene00017133	protein_coding_AS	CSR-1_Input_R1	2.33747
	WBGene00017143	protein_coding_AS	CSR-1_Input_R1	0.259719
	WBGene00017132	protein_coding_AS	CSR-1_Input_R1	3.89578
	WBGene00017219	protein_coding_AS	CSR-1_Input_R1	8.311
	WBGene00017220	protein_coding_AS	CSR-1_Input_R1	2.85691
	WBGene00017217	protein_coding_AS	CSR-1_Input_R1	11.9471
	WBGene00017216	protein_coding_AS	CSR-1_Input_R1	1.55831
	WBGene00006005	protein_coding_AS	CSR-1_Input_R1	0.259719
	WBGene00017218	protein_coding_AS	CSR-1_Input_R1	0.259719
	WBGene00017215	protein_coding_AS	CSR-1_Input_R1	40.5161
	WBGene00003774	protein_coding_AS	CSR-1_Input_R1	0.779156
	WBGene00000935	protein_coding_AS	CSR-1_Input_R1	34.0232
	WBGene00000548	protein_coding_AS	CSR-1_Input_R1	15.6415
	WBGene00018961	protein_coding_AS	CSR-1_Input_R1	3.37634
	WBGene00018960	protein_coding_AS	CSR-1_Input_R1	4.41522
	WBGene00018959	protein_coding_AS	CSR-1_Input_R1	41.555
	WBGene00017393	protein_coding_AS	CSR-1_Input_R1	8.05128
	WBGene00017395	protein_coding_AS	CSR-1_Input_R1	83.1173
	WBGene00017396	protein_coding_AS	CSR-1_Input_R1	0.259719
	WBGene00017397	protein_coding_AS	CSR-1_Input_R1	5.71381
	WBGene00001511	protein_coding_AS	CSR-1_Input_R1	27.2705
	WBGene00000375	protein_coding_AS	CSR-1_Input_R1	5.71381
	WBGene00022672	protein_coding_AS	CSR-1_Input_R1	20.5178
	WBGene00022673	protein_coding_AS	CSR-1_Input_R1	12.1333
	WBGene00022671	protein_coding_AS	CSR-1_Input_R1	0.779156
	WBGene00022670	protein_coding_AS	CSR-1_Input_R1	35.3923
	WBGene00044390	protein_coding_AS	CSR-1_Input_R1	2.33747
	WBGene00006554	protein_coding_AS	CSR-1_Input_R1	0.259719
	WBGene00022669	protein_coding_AS	CSR-1_Input_R1	0.259719
	WBGene00015892	protein_coding_AS	CSR-1_Input_R1	0.779156
	WBGene00015893	protein_coding_AS	CSR-1_Input_R1	0.519438
	WBGene00015891	protein_coding_AS	CSR-1_Input_R1	0.259719
	WBGene00015890	protein_coding_AS	CSR-1_Input_R1	1.29859
	WBGene00015889	protein_coding_AS	CSR-1_Input_R1	0.259719
	WBGene00015888	protein_coding_AS	CSR-1_Input_R1	44.7582
	WBGene00015895	protein_coding_AS	CSR-1_Input_R1	44.7582
	WBGene00015887	protein_coding_AS	CSR-1_Input_R1	117.068
	WBGene00015896	protein_coding_AS	CSR-1_Input_R1	27.0108
	WBGene00015917	protein_coding_AS	CSR-1_Input_R1	12.7493
	WBGene00003097	protein_coding_AS	CSR-1_Input_R1	0.259719
	WBGene00270322	protein_coding_AS	CSR-1_Input_R1	41.0356
	WBGene00000383	protein_coding_AS	CSR-1_Input_R1	49.5849
	WBGene00015916	protein_coding_AS	CSR-1_Input_R1	14.804
	WBGene00015915	protein_coding_AS	CSR-1_Input_R1	25.4524
	WBGene00015918	protein_coding_AS	CSR-1_Input_R1	0.522115
	WBGene00015919	protein_coding_AS	CSR-1_Input_R1	0.259719
	WBGene00000970	protein_coding_AS	CSR-1_Input_R1	7.01241
	WBGene00015920	protein_coding_AS	CSR-1_Input_R1	23.115
	WBGene00019121	protein_coding_AS	CSR-1_Input_R1	29.6945
	WBGene00235269	protein_coding_AS	CSR-1_Input_R1	84.5905
	WBGene00019122	protein_coding_AS	CSR-1_Input_R1	85.7072
	WBGene00019120	protein_coding_AS	CSR-1_Input_R1	8.22443
	WBGene00019123	protein_coding_AS	CSR-1_Input_R1	0.259719
	WBGene00019119	protein_coding_AS	CSR-1_Input_R1	114.276
	WBGene00019124	protein_coding_AS	CSR-1_Input_R1	30.6
	WBGene00019125	protein_coding_AS	CSR-1_Input_R1	15.5831
	WBGene00019126	protein_coding_AS	CSR-1_Input_R1	9.34988
	WBGene00006988	protein_coding_AS	CSR-1_Input_R1	31.968
	WBGene00000252	protein_coding_AS	CSR-1_Input_R1	0.519438
	WBGene00019118	protein_coding_AS	CSR-1_Input_R1	29.0885
	WBGene00006402	protein_coding_AS	CSR-1_Input_R1	12.7262
	WBGene00016121	protein_coding_AS	CSR-1_Input_R1	3.37634
	WBGene00016115	protein_coding_AS	CSR-1_Input_R1	38.1787
	WBGene00044392	protein_coding_AS	CSR-1_Input_R1	5.19438
	WBGene00016116	protein_coding_AS	CSR-1_Input_R1	1.81803
	WBGene00194642	protein_coding_AS	CSR-1_Input_R1	1.03888
	WBGene00016117	protein_coding_AS	CSR-1_Input_R1	37.6592
	WBGene00016120	protein_coding_AS	CSR-1_Input_R1	22.0761
	WBGene00016118	protein_coding_AS	CSR-1_Input_R1	31.6857
	WBGene00016113	protein_coding_AS	CSR-1_Input_R1	43.373
	WBGene00016112	protein_coding_AS	CSR-1_Input_R1	2.33747
	WBGene00016111	protein_coding_AS	CSR-1_Input_R1	51.9438
	WBGene00015942	protein_coding_AS	CSR-1_Input_R1	4.1555
	WBGene00015943	protein_coding_AS	CSR-1_Input_R1	27.5302
	WBGene00015945	protein_coding_AS	CSR-1_Input_R1	1.29859
	WBGene00015946	protein_coding_AS	CSR-1_Input_R1	0.519438
	WBGene00015941	protein_coding_AS	CSR-1_Input_R1	15.8212
	WBGene00015940	protein_coding_AS	CSR-1_Input_R1	3.89578
	WBGene00015939	protein_coding_AS	CSR-1_Input_R1	2.59719
	WBGene00004267	protein_coding_AS	CSR-1_Input_R1	1.55831
	WBGene00015944	protein_coding_AS	CSR-1_Input_R1	18.44
	WBGene00002054	protein_coding_AS	CSR-1_Input_R1	0.389578
	WBGene00017327	protein_coding_AS	CSR-1_Input_R1	0.129859
	WBGene00017325	protein_coding_AS	CSR-1_Input_R1	20.249
	WBGene00271819	protein_coding_AS	CSR-1_Input_R1	84.4176
	WBGene00002053	protein_coding_AS	CSR-1_Input_R1	0.259719
	WBGene00017326	protein_coding_AS	CSR-1_Input_R1	1.03888
	WBGene00019408	protein_coding_AS	CSR-1_Input_R1	1.81803
	WBGene00019407	protein_coding_AS	CSR-1_Input_R1	0.259719
	WBGene00019406	protein_coding_AS	CSR-1_Input_R1	8.57072
	WBGene00003456	protein_coding_AS	CSR-1_Input_R1	0.519438
	WBGene00003469	protein_coding_AS	CSR-1_Input_R1	8.86342
	WBGene00019409	protein_coding_AS	CSR-1_Input_R1	10.6485
	WBGene00019410	protein_coding_AS	CSR-1_Input_R1	14.0248
	WBGene00019405	protein_coding_AS	CSR-1_Input_R1	10.3888
	WBGene00003457	protein_coding_AS	CSR-1_Input_R1	4.20586
	WBGene00022876	protein_coding_AS	CSR-1_Input_R1	8.83044
	WBGene00022877	protein_coding_AS	CSR-1_Input_R1	5.00942
	WBGene00044393	protein_coding_AS	CSR-1_Input_R1	4.37244
	WBGene00022875	protein_coding_AS	CSR-1_Input_R1	0
	WBGene00001224	protein_coding_AS	CSR-1_Input_R1	17.8041
	WBGene00022880	protein_coding_AS	CSR-1_Input_R1	22.3358
	WBGene00022881	protein_coding_AS	CSR-1_Input_R1	11.4276
	WBGene00022882	protein_coding_AS	CSR-1_Input_R1	20.523
	WBGene00001509	protein_coding_AS	CSR-1_Input_R1	43.1133
	WBGene00022883	protein_coding_AS	CSR-1_Input_R1	4.41522
	WBGene00022885	protein_coding_AS	CSR-1_Input_R1	3.11663
	WBGene00022874	protein_coding_AS	CSR-1_Input_R1	0.259719
	WBGene00022884	protein_coding_AS	CSR-1_Input_R1	0
	WBGene00019270	protein_coding_AS	CSR-1_Input_R1	0.519438
	WBGene00019268	protein_coding_AS	CSR-1_Input_R1	0.259719
	WBGene00018871	protein_coding_AS	CSR-1_Input_R1	0.259719
	WBGene00018874	protein_coding_AS	CSR-1_Input_R1	0.649297
	WBGene00271817	protein_coding_AS	CSR-1_Input_R1	0.129859
	WBGene00018872	protein_coding_AS	CSR-1_Input_R1	9.34988
	WBGene00018873	protein_coding_AS	CSR-1_Input_R1	0
	WBGene00018870	protein_coding_AS	CSR-1_Input_R1	0
	WBGene00018869	protein_coding_AS	CSR-1_Input_R1	4.41522
	WBGene00019128	protein_coding_AS	CSR-1_Input_R1	1.03888
	WBGene00006644	protein_coding_AS	CSR-1_Input_R1	7.53185
	WBGene00019129	protein_coding_AS	CSR-1_Input_R1	27.2705
	WBGene00006933	protein_coding_AS	CSR-1_Input_R1	22.8553
	WBGene00019127	protein_coding_AS	CSR-1_Input_R1	4.41522
	WBGene00001486	protein_coding_AS	CSR-1_Input_R1	3.11663
	WBGene00004214	protein_coding_AS	CSR-1_Input_R1	25.9719
	WBGene00017895	protein_coding_AS	CSR-1_Input_R1	33.5037
	WBGene00001208	protein_coding_AS	CSR-1_Input_R1	0.259719
	WBGene00000403	protein_coding_AS	CSR-1_Input_R1	1.03888
	WBGene00015004	protein_coding_AS	CSR-1_Input_R1	4.1555
	WBGene00015002	protein_coding_AS	CSR-1_Input_R1	0.259719
	WBGene00015005	protein_coding_AS	CSR-1_Input_R1	0.779156
	WBGene00002088	protein_coding_AS	CSR-1_Input_R1	8.05128
	WBGene00022651	protein_coding_AS	CSR-1_Input_R1	0.975085
	WBGene00022650	protein_coding_AS	CSR-1_Input_R1	5.97353
	WBGene00022652	protein_coding_AS	CSR-1_Input_R1	2.59719
	WBGene00022649	protein_coding_AS	CSR-1_Input_R1	0
	WBGene00020029	protein_coding_AS	CSR-1_Input_R1	0.779156
	WBGene00020023	protein_coding_AS	CSR-1_Input_R1	0.259719
	WBGene00020025	protein_coding_AS	CSR-1_Input_R1	0.259719
	WBGene00020026	protein_coding_AS	CSR-1_Input_R1	7.01241
	WBGene00004306	protein_coding_AS	CSR-1_Input_R1	22.3358
	WBGene00020022	protein_coding_AS	CSR-1_Input_R1	8.311
	WBGene00020027	protein_coding_AS	CSR-1_Input_R1	3.11663
	WBGene00019190	protein_coding_AS	CSR-1_Input_R1	4.9694
	WBGene00019194	protein_coding_AS	CSR-1_Input_R1	50.6452
	WBGene00001401	protein_coding_AS	CSR-1_Input_R1	63.6587
	WBGene00017685	protein_coding_AS	CSR-1_Input_R1	0.779156
	WBGene00004209	protein_coding_AS	CSR-1_Input_R1	0
	WBGene00001402	protein_coding_AS	CSR-1_Input_R1	70.3562
	WBGene00017686	protein_coding_AS	CSR-1_Input_R1	29.6079
	WBGene00017683	protein_coding_AS	CSR-1_Input_R1	11.4276
	WBGene00004346	protein_coding_AS	CSR-1_Input_R1	5.45409
	WBGene00016236	protein_coding_AS	CSR-1_Input_R1	37.9189
	WBGene00016237	protein_coding_AS	CSR-1_Input_R1	0.259719
	WBGene00016235	protein_coding_AS	CSR-1_Input_R1	46.2299
	WBGene00004680	protein_coding_AS	CSR-1_Input_R1	5.71381
	WBGene00019018	protein_coding_AS	CSR-1_Input_R1	1.04514
	WBGene00001373	protein_coding_AS	CSR-1_Input_R1	0.259719
	WBGene00002030	protein_coding_AS	CSR-1_Input_R1	0.519438
	WBGene00018251	protein_coding_AS	CSR-1_Input_R1	0.259719
	WBGene00018249	protein_coding_AS	CSR-1_Input_R1	1.04025
	WBGene00018252	protein_coding_AS	CSR-1_Input_R1	10.8868
	WBGene00001440	protein_coding_AS	CSR-1_Input_R1	0.259719
	WBGene00000771	protein_coding_AS	CSR-1_Input_R1	18.9385
	WBGene00016245	protein_coding_AS	CSR-1_Input_R1	11.4276
	WBGene00016244	protein_coding_AS	CSR-1_Input_R1	11.4276
	WBGene00077732	protein_coding_AS	CSR-1_Input_R1	10.3888
	WBGene00269379	protein_coding_AS	CSR-1_Input_R1	2.59719
	WBGene00016246	protein_coding_AS	CSR-1_Input_R1	2.59719
	WBGene00016247	protein_coding_AS	CSR-1_Input_R1	0.259719
	WBGene00020784	protein_coding_AS	CSR-1_Input_R1	1.55831
	WBGene00206412	protein_coding_AS	CSR-1_Input_R1	4.1555
	WBGene00020783	protein_coding_AS	CSR-1_Input_R1	4.67494
	WBGene00020782	protein_coding_AS	CSR-1_Input_R1	7.79156
	WBGene00020781	protein_coding_AS	CSR-1_Input_R1	12.7262
	WBGene00004015	protein_coding_AS	CSR-1_Input_R1	26.751
	WBGene00017438	protein_coding_AS	CSR-1_Input_R1	0.519438
	WBGene00017443	protein_coding_AS	CSR-1_Input_R1	1.81803
	WBGene00017437	protein_coding_AS	CSR-1_Input_R1	1.03888
	WBGene00017444	protein_coding_AS	CSR-1_Input_R1	2.59719
	WBGene00017436	protein_coding_AS	CSR-1_Input_R1	0.259719
	WBGene00017441	protein_coding_AS	CSR-1_Input_R1	23.115
	WBGene00017435	protein_coding_AS	CSR-1_Input_R1	38.6981
	WBGene00000259	protein_coding_AS	CSR-1_Input_R1	3.63606
	WBGene00017442	protein_coding_AS	CSR-1_Input_R1	3.37634
	WBGene00017434	protein_coding_AS	CSR-1_Input_R1	0.519438
	WBGene00017440	protein_coding_AS	CSR-1_Input_R1	0.519438
	WBGene00016212	protein_coding_AS	CSR-1_Input_R1	4.1555
	WBGene00016213	protein_coding_AS	CSR-1_Input_R1	31.9454
	WBGene00044589	protein_coding_AS	CSR-1_Input_R1	0.259719
	WBGene00016311	protein_coding_AS	CSR-1_Input_R1	6.50788
	WBGene00016312	protein_coding_AS	CSR-1_Input_R1	7.01241
	WBGene00004860	protein_coding_AS	CSR-1_Input_R1	0.259719
	WBGene00016313	protein_coding_AS	CSR-1_Input_R1	20.2581
	WBGene00016314	protein_coding_AS	CSR-1_Input_R1	0.519438
	WBGene00016315	protein_coding_AS	CSR-1_Input_R1	0.519438
	WBGene00016316	protein_coding_AS	CSR-1_Input_R1	12.402
	WBGene00002980	protein_coding_AS	CSR-1_Input_R1	10.1641
	WBGene00016317	protein_coding_AS	CSR-1_Input_R1	59.4756
	WBGene00016318	protein_coding_AS	CSR-1_Input_R1	22.0761
	WBGene00016319	protein_coding_AS	CSR-1_Input_R1	42.2043
	WBGene00019607	protein_coding_AS	CSR-1_Input_R1	6.49297
	WBGene00019608	protein_coding_AS	CSR-1_Input_R1	56.0993
	WBGene00019606	protein_coding_AS	CSR-1_Input_R1	3.89578
	WBGene00019605	protein_coding_AS	CSR-1_Input_R1	1.81803
	WBGene00003009	protein_coding_AS	CSR-1_Input_R1	13.5054
	WBGene00271812	protein_coding_AS	CSR-1_Input_R1	1.03888
	WBGene00019061	protein_coding_AS	CSR-1_Input_R1	5.19438
	WBGene00044756	protein_coding_AS	CSR-1_Input_R1	0.519438
	WBGene00019062	protein_coding_AS	CSR-1_Input_R1	4.41522
	WBGene00019063	protein_coding_AS	CSR-1_Input_R1	6.75269
	WBGene00020802	protein_coding_AS	CSR-1_Input_R1	4.41522
	WBGene00020799	protein_coding_AS	CSR-1_Input_R1	5.71381
	WBGene00019372	protein_coding_AS	CSR-1_Input_R1	127.782
	WBGene00000651	protein_coding_AS	CSR-1_Input_R1	0.259719
	WBGene00019426	protein_coding_AS	CSR-1_Input_R1	0.259719
	WBGene00019425	protein_coding_AS	CSR-1_Input_R1	5.9573
	WBGene00003621	protein_coding_AS	CSR-1_Input_R1	5.19438
	WBGene00019427	protein_coding_AS	CSR-1_Input_R1	1.55831
	WBGene00019428	protein_coding_AS	CSR-1_Input_R1	0.779156
	WBGene00020897	protein_coding_AS	CSR-1_Input_R1	1.81803
	WBGene00020896	protein_coding_AS	CSR-1_Input_R1	16.3623
	WBGene00020898	protein_coding_AS	CSR-1_Input_R1	17.1414
	WBGene00020895	protein_coding_AS	CSR-1_Input_R1	7.79156
	WBGene00004916	protein_coding_AS	CSR-1_Input_R1	25.1927
	WBGene00004702	protein_coding_AS	CSR-1_Input_R1	16.8817
	WBGene00020899	protein_coding_AS	CSR-1_Input_R1	0.259719
	WBGene00020894	protein_coding_AS	CSR-1_Input_R1	34.8023
	WBGene00019905	protein_coding_AS	CSR-1_Input_R1	7.53185
	WBGene00019903	protein_coding_AS	CSR-1_Input_R1	2.53226
	WBGene00016970	protein_coding_AS	CSR-1_Input_R1	166.204
	WBGene00019906	protein_coding_AS	CSR-1_Input_R1	1.29859
	WBGene00043984	protein_coding_AS	CSR-1_Input_R1	0
	WBGene00016971	protein_coding_AS	CSR-1_Input_R1	45.7105
	WBGene00016973	protein_coding_AS	CSR-1_Input_R1	0.292184
	WBGene00006522	protein_coding_AS	CSR-1_Input_R1	1.29859
	WBGene00007050	protein_coding_AS	CSR-1_Input_R1	41.3358
	WBGene00006944	protein_coding_AS	CSR-1_Input_R1	20.7775
	WBGene00017559	protein_coding_AS	CSR-1_Input_R1	10.9956
	WBGene00005053	protein_coding_AS	CSR-1_Input_R1	0.259719
	WBGene00005054	protein_coding_AS	CSR-1_Input_R1	2.59719
	WBGene00016963	protein_coding_AS	CSR-1_Input_R1	15.5071
	WBGene00016964	protein_coding_AS	CSR-1_Input_R1	4.93466
	WBGene00002045	protein_coding_AS	CSR-1_Input_R1	13.2457
	WBGene00016961	protein_coding_AS	CSR-1_Input_R1	34.0232
	WBGene00016965	protein_coding_AS	CSR-1_Input_R1	6.23325
	WBGene00016966	protein_coding_AS	CSR-1_Input_R1	5.19438
	WBGene00001026	protein_coding_AS	CSR-1_Input_R1	10.6485
	WBGene00016967	protein_coding_AS	CSR-1_Input_R1	5.19438
	WBGene00016960	protein_coding_AS	CSR-1_Input_R1	14.2845
	WBGene00016968	protein_coding_AS	CSR-1_Input_R1	5.19438
	WBGene00003480	protein_coding_AS	CSR-1_Input_R1	13.5054
	WBGene00018840	protein_coding_AS	CSR-1_Input_R1	0.519438
	WBGene00255600	protein_coding_AS	CSR-1_Input_R1	0.259719
	WBGene00018841	protein_coding_AS	CSR-1_Input_R1	12.7262
	WBGene00018839	protein_coding_AS	CSR-1_Input_R1	3.19262
	WBGene00020579	protein_coding_AS	CSR-1_Input_R1	2.85691
	WBGene00020580	protein_coding_AS	CSR-1_Input_R1	7.01241
	WBGene00020581	protein_coding_AS	CSR-1_Input_R1	0.259719
	WBGene00020582	protein_coding_AS	CSR-1_Input_R1	0.259719
	WBGene00020583	protein_coding_AS	CSR-1_Input_R1	0
	WBGene00020577	protein_coding_AS	CSR-1_Input_R1	0.802767
	WBGene00020576	protein_coding_AS	CSR-1_Input_R1	6.42607
	WBGene00019273	protein_coding_AS	CSR-1_Input_R1	0.822443
	WBGene00016005	protein_coding_AS	CSR-1_Input_R1	1.29859
	WBGene00016002	protein_coding_AS	CSR-1_Input_R1	21.6114
	WBGene00016003	protein_coding_AS	CSR-1_Input_R1	0.519438
	WBGene00016000	protein_coding_AS	CSR-1_Input_R1	0.259719
	WBGene00004507	protein_coding_AS	CSR-1_Input_R1	0.519438
	WBGene00001072	protein_coding_AS	CSR-1_Input_R1	2.07775
	WBGene00001064	protein_coding_AS	CSR-1_Input_R1	0.259719
	WBGene00020501	protein_coding_AS	CSR-1_Input_R1	0.259719
	WBGene00020502	protein_coding_AS	CSR-1_Input_R1	1.03888
	WBGene00020503	protein_coding_AS	CSR-1_Input_R1	0
	WBGene00020500	protein_coding_AS	CSR-1_Input_R1	6.49297
	WBGene00020499	protein_coding_AS	CSR-1_Input_R1	6.23325
	WBGene00020498	protein_coding_AS	CSR-1_Input_R1	18.44
	WBGene00018305	protein_coding_AS	CSR-1_Input_R1	16.1026
	WBGene00018302	protein_coding_AS	CSR-1_Input_R1	10.129
	WBGene00018301	protein_coding_AS	CSR-1_Input_R1	4.41522
	WBGene00001424	protein_coding_AS	CSR-1_Input_R1	1.55831
	WBGene00018300	protein_coding_AS	CSR-1_Input_R1	0.259719
	WBGene00018299	protein_coding_AS	CSR-1_Input_R1	0.259719
	WBGene00018304	protein_coding_AS	CSR-1_Input_R1	24.4136
	WBGene00018298	protein_coding_AS	CSR-1_Input_R1	0
	WBGene00020480	protein_coding_AS	CSR-1_Input_R1	2.33747
	WBGene00020482	protein_coding_AS	CSR-1_Input_R1	1.55831
	WBGene00020481	protein_coding_AS	CSR-1_Input_R1	6.75269
	WBGene00020479	protein_coding_AS	CSR-1_Input_R1	1.03888
	WBGene00020478	protein_coding_AS	CSR-1_Input_R1	0.779156
	WBGene00017955	protein_coding_AS	CSR-1_Input_R1	7.01408
	WBGene00004921	protein_coding_AS	CSR-1_Input_R1	0.259719
	WBGene00001194	protein_coding_AS	CSR-1_Input_R1	16.6275
	WBGene00015410	protein_coding_AS	CSR-1_Input_R1	5.19438
	WBGene00206529	protein_coding_AS	CSR-1_Input_R1	16.3265
	WBGene00001023	protein_coding_AS	CSR-1_Input_R1	29.6079
	WBGene00016625	protein_coding_AS	CSR-1_Input_R1	2.59719
	WBGene00016627	protein_coding_AS	CSR-1_Input_R1	2.07775
	WBGene00016628	protein_coding_AS	CSR-1_Input_R1	0.259719
	WBGene00016629	protein_coding_AS	CSR-1_Input_R1	0.519438
	WBGene00004058	protein_coding_AS	CSR-1_Input_R1	0.577153
	WBGene00004059	protein_coding_AS	CSR-1_Input_R1	2.02004
	WBGene00016630	protein_coding_AS	CSR-1_Input_R1	8.83044
	WBGene00016632	protein_coding_AS	CSR-1_Input_R1	13.7651
	WBGene00016631	protein_coding_AS	CSR-1_Input_R1	11.6873
	WBGene00016624	protein_coding_AS	CSR-1_Input_R1	12.9859
	WBGene00016623	protein_coding_AS	CSR-1_Input_R1	6.23325
	WBGene00015088	protein_coding_AS	CSR-1_Input_R1	0.259719
	WBGene00000886	protein_coding_AS	CSR-1_Input_R1	1.81803
	WBGene00015089	protein_coding_AS	CSR-1_Input_R1	18.1803
	WBGene00015087	protein_coding_AS	CSR-1_Input_R1	4.1555
	WBGene00017700	protein_coding_AS	CSR-1_Input_R1	1.29859
	WBGene00017699	protein_coding_AS	CSR-1_Input_R1	20.5653
	WBGene00017702	protein_coding_AS	CSR-1_Input_R1	0.519438
	WBGene00000459	protein_coding_AS	CSR-1_Input_R1	10.9082
	WBGene00006605	protein_coding_AS	CSR-1_Input_R1	14.0248
	WBGene00004090	protein_coding_AS	CSR-1_Input_R1	8.311
	WBGene00015796	protein_coding_AS	CSR-1_Input_R1	27.6168
	WBGene00000198	protein_coding_AS	CSR-1_Input_R1	8.83044
	WBGene00004930	protein_coding_AS	CSR-1_Input_R1	6.23325
	WBGene00015797	protein_coding_AS	CSR-1_Input_R1	142.268
	WBGene00015795	protein_coding_AS	CSR-1_Input_R1	2.03488
	WBGene00015794	protein_coding_AS	CSR-1_Input_R1	0.259719
	WBGene00006831	protein_coding_AS	CSR-1_Input_R1	9.49449
	WBGene00005025	protein_coding_AS	CSR-1_Input_R1	2.08301
	WBGene00016889	protein_coding_AS	CSR-1_Input_R1	39.7566
	WBGene00016890	protein_coding_AS	CSR-1_Input_R1	2.85691
	WBGene00016888	protein_coding_AS	CSR-1_Input_R1	15.5831
	WBGene00022854	protein_coding_AS	CSR-1_Input_R1	24.6989
	WBGene00022853	protein_coding_AS	CSR-1_Input_R1	11.8632
	WBGene00022855	protein_coding_AS	CSR-1_Input_R1	21.8826
	WBGene00022852	protein_coding_AS	CSR-1_Input_R1	21.8469
	WBGene00022857	protein_coding_AS	CSR-1_Input_R1	1.03888
	WBGene00195239	protein_coding_AS	CSR-1_Input_R1	4.93466
	WBGene00022851	protein_coding_AS	CSR-1_Input_R1	10.3888
	WBGene00022850	protein_coding_AS	CSR-1_Input_R1	7.53185
	WBGene00022856	protein_coding_AS	CSR-1_Input_R1	6.23325
	WBGene00022849	protein_coding_AS	CSR-1_Input_R1	14.0248
	WBGene00001872	protein_coding_AS	CSR-1_Input_R1	19.4789
	WBGene00003784	protein_coding_AS	CSR-1_Input_R1	6.49297
	WBGene00002238	protein_coding_AS	CSR-1_Input_R1	15.3234
	WBGene00002183	protein_coding_AS	CSR-1_Input_R1	53.7618
	WBGene00020166	protein_coding_AS	CSR-1_Input_R1	24.1538
	WBGene00206521	protein_coding_AS	CSR-1_Input_R1	0.519438
	WBGene00020170	protein_coding_AS	CSR-1_Input_R1	2.07775
	WBGene00020163	protein_coding_AS	CSR-1_Input_R1	0.779156
	WBGene00020168	protein_coding_AS	CSR-1_Input_R1	33.5037
	WBGene00020169	protein_coding_AS	CSR-1_Input_R1	8.05128
	WBGene00017349	protein_coding_AS	CSR-1_Input_R1	33.244
	WBGene00004447	protein_coding_AS	CSR-1_Input_R1	5.71381
	WBGene00017350	protein_coding_AS	CSR-1_Input_R1	1.03888
	WBGene00017347	protein_coding_AS	CSR-1_Input_R1	17.4012
	WBGene00017348	protein_coding_AS	CSR-1_Input_R1	5.71381
	WBGene00017351	protein_coding_AS	CSR-1_Input_R1	0.259719
	WBGene00006893	protein_coding_AS	CSR-1_Input_R1	0.779156
	WBGene00017352	protein_coding_AS	CSR-1_Input_R1	2.14268
	WBGene00017344	protein_coding_AS	CSR-1_Input_R1	189.633
	WBGene00017343	protein_coding_AS	CSR-1_Input_R1	0.259719
	WBGene00020320	protein_coding_AS	CSR-1_Input_R1	7.72663
	WBGene00001597	protein_coding_AS	CSR-1_Input_R1	30.9065
	WBGene00020319	protein_coding_AS	CSR-1_Input_R1	0.519438
	WBGene00020318	protein_coding_AS	CSR-1_Input_R1	67.0075
	WBGene00016173	protein_coding_AS	CSR-1_Input_R1	54.7246
	WBGene00016172	protein_coding_AS	CSR-1_Input_R1	31.6857
	WBGene00016174	protein_coding_AS	CSR-1_Input_R1	0.259719
	WBGene00001594	protein_coding_AS	CSR-1_Input_R1	2.37447
	WBGene00003966	protein_coding_AS	CSR-1_Input_R1	0.519438
	WBGene00016175	protein_coding_AS	CSR-1_Input_R1	0.259719
	WBGene00017125	protein_coding_AS	CSR-1_Input_R1	16.1026
	WBGene00017123	protein_coding_AS	CSR-1_Input_R1	1.29859
	WBGene00017126	protein_coding_AS	CSR-1_Input_R1	0.519438
	WBGene00017122	protein_coding_AS	CSR-1_Input_R1	0
	WBGene00000971	protein_coding_AS	CSR-1_Input_R1	1.29859
	WBGene00017131	protein_coding_AS	CSR-1_Input_R1	0.259719
	WBGene00017127	protein_coding_AS	CSR-1_Input_R1	1.03888
	WBGene00017128	protein_coding_AS	CSR-1_Input_R1	0
	WBGene00017129	protein_coding_AS	CSR-1_Input_R1	0.519438
	WBGene00000530	protein_coding_AS	CSR-1_Input_R1	6.49297
	WBGene00017969	protein_coding_AS	CSR-1_Input_R1	0.519438
	WBGene00000169	protein_coding_AS	CSR-1_Input_R1	2.33747
	WBGene00004198	protein_coding_AS	CSR-1_Input_R1	113.236
	WBGene00003078	protein_coding_AS	CSR-1_Input_R1	1.81803
	WBGene00017967	protein_coding_AS	CSR-1_Input_R1	34.2829
	WBGene00016276	protein_coding_AS	CSR-1_Input_R1	0
	WBGene00016274	protein_coding_AS	CSR-1_Input_R1	0.779156
	WBGene00016277	protein_coding_AS	CSR-1_Input_R1	83.6295
	WBGene00004244	protein_coding_AS	CSR-1_Input_R1	54.1832
	WBGene00016273	protein_coding_AS	CSR-1_Input_R1	99.4659
	WBGene00000839	protein_coding_AS	CSR-1_Input_R1	32.9843
	WBGene00000271	protein_coding_AS	CSR-1_Input_R1	25.1927
	WBGene00018475	protein_coding_AS	CSR-1_Input_R1	9.66154
	WBGene00018474	protein_coding_AS	CSR-1_Input_R1	10.9082
	WBGene00017664	protein_coding_AS	CSR-1_Input_R1	0.259719
	WBGene00003620	protein_coding_AS	CSR-1_Input_R1	5.45409
	WBGene00002008	protein_coding_AS	CSR-1_Input_R1	63.8908
	WBGene00001812	protein_coding_AS	CSR-1_Input_R1	17.1414
	WBGene00018392	protein_coding_AS	CSR-1_Input_R1	0.259719
	WBGene00018393	protein_coding_AS	CSR-1_Input_R1	2.85691
	WBGene00018394	protein_coding_AS	CSR-1_Input_R1	181.563
	WBGene00018397	protein_coding_AS	CSR-1_Input_R1	0.779156
	WBGene00018395	protein_coding_AS	CSR-1_Input_R1	13.7651
	WBGene00018391	protein_coding_AS	CSR-1_Input_R1	4.67494
	WBGene00018390	protein_coding_AS	CSR-1_Input_R1	338.41
	WBGene00044673	protein_coding_AS	CSR-1_Input_R1	0.519438
	WBGene00015569	protein_coding_AS	CSR-1_Input_R1	5.71381
	WBGene00015567	protein_coding_AS	CSR-1_Input_R1	14.5443
	WBGene00003526	protein_coding_AS	CSR-1_Input_R1	0.259719
	WBGene00005133	protein_coding_AS	CSR-1_Input_R1	0.259719
	WBGene00019290	protein_coding_AS	CSR-1_Input_R1	0.259719
	WBGene00019289	protein_coding_AS	CSR-1_Input_R1	0.267835
	WBGene00021186	protein_coding_AS	CSR-1_Input_R1	13.1742
	WBGene00021187	protein_coding_AS	CSR-1_Input_R1	4.32774
	WBGene00005641	protein_coding_AS	CSR-1_Input_R1	1.29859
	WBGene00000101	protein_coding_AS	CSR-1_Input_R1	15.5132
	WBGene00006703	protein_coding_AS	CSR-1_Input_R1	12.9859
	WBGene00044300	protein_coding_AS	CSR-1_Input_R1	7.79156
	WBGene00019998	protein_coding_AS	CSR-1_Input_R1	1.55831
	WBGene00016183	protein_coding_AS	CSR-1_Input_R1	39.9967
	WBGene00016184	protein_coding_AS	CSR-1_Input_R1	0.519438
	WBGene00016185	protein_coding_AS	CSR-1_Input_R1	0.519438
	WBGene00022889	protein_coding_AS	CSR-1_Input_R1	1.29859
	WBGene00022888	protein_coding_AS	CSR-1_Input_R1	11.4276
	WBGene00022887	protein_coding_AS	CSR-1_Input_R1	0.259719
	WBGene00022893	protein_coding_AS	CSR-1_Input_R1	0.519438
	WBGene00003592	protein_coding_AS	CSR-1_Input_R1	34.5426
	WBGene00022890	protein_coding_AS	CSR-1_Input_R1	124.665
	WBGene00006600	protein_coding_AS	CSR-1_Input_R1	0.259719
	WBGene00018040	protein_coding_AS	CSR-1_Input_R1	0.259719
	WBGene00194916	protein_coding_AS	CSR-1_Input_R1	0.259719
	WBGene00018042	protein_coding_AS	CSR-1_Input_R1	0.259719
	WBGene00019941	protein_coding_AS	CSR-1_Input_R1	4.93466
	WBGene00019940	protein_coding_AS	CSR-1_Input_R1	43.1133
	WBGene00019939	protein_coding_AS	CSR-1_Input_R1	0.259719
	WBGene00019943	protein_coding_AS	CSR-1_Input_R1	22.3421
	WBGene00000390	protein_coding_AS	CSR-1_Input_R1	15.3234
	WBGene00019944	protein_coding_AS	CSR-1_Input_R1	0.259719
	WBGene00020114	protein_coding_AS	CSR-1_Input_R1	5.25084
	WBGene00017547	protein_coding_AS	CSR-1_Input_R1	12.2068
	WBGene00017548	protein_coding_AS	CSR-1_Input_R1	3.89578
	WBGene00017546	protein_coding_AS	CSR-1_Input_R1	9.86931
	WBGene00003045	protein_coding_AS	CSR-1_Input_R1	15.8428
	WBGene00003044	protein_coding_AS	CSR-1_Input_R1	12.3771
	WBGene00003012	protein_coding_AS	CSR-1_Input_R1	7.53185
	WBGene00017545	protein_coding_AS	CSR-1_Input_R1	5.19438
	WBGene00017549	protein_coding_AS	CSR-1_Input_R1	9.86931
	WBGene00003730	protein_coding_AS	CSR-1_Input_R1	1.29859
	WBGene00015204	protein_coding_AS	CSR-1_Input_R1	8.311
	WBGene00015205	protein_coding_AS	CSR-1_Input_R1	0.259719
	WBGene00015203	protein_coding_AS	CSR-1_Input_R1	31.426
	WBGene00015206	protein_coding_AS	CSR-1_Input_R1	29.6079
	WBGene00015207	protein_coding_AS	CSR-1_Input_R1	24.6733
	WBGene00015208	protein_coding_AS	CSR-1_Input_R1	7.74967
	WBGene00007044	protein_coding_AS	CSR-1_Input_R1	0.259719
	WBGene00015061	protein_coding_AS	CSR-1_Input_R1	4.1555
	WBGene00015062	protein_coding_AS	CSR-1_Input_R1	0.129859
	WBGene00015063	protein_coding_AS	CSR-1_Input_R1	0.259719
	WBGene00015064	protein_coding_AS	CSR-1_Input_R1	4.93466
	WBGene00015065	protein_coding_AS	CSR-1_Input_R1	0.259719
	WBGene00005262	protein_coding_AS	CSR-1_Input_R1	0.259719
	WBGene00015517	protein_coding_AS	CSR-1_Input_R1	0.259719
	WBGene00015516	protein_coding_AS	CSR-1_Input_R1	9.86931
	WBGene00015512	protein_coding_AS	CSR-1_Input_R1	9.86931
	WBGene00015513	protein_coding_AS	CSR-1_Input_R1	14.804
	WBGene00015515	protein_coding_AS	CSR-1_Input_R1	107.004
	WBGene00004823	protein_coding_AS	CSR-1_Input_R1	5.71381
	WBGene00001615	protein_coding_AS	CSR-1_Input_R1	3.21186
	WBGene00015514	protein_coding_AS	CSR-1_Input_R1	0.519438
	WBGene00000516	protein_coding_AS	CSR-1_Input_R1	0.259719
	WBGene00000517	protein_coding_AS	CSR-1_Input_R1	24.6502
	WBGene00002216	protein_coding_AS	CSR-1_Input_R1	2.59719
	WBGene00000046	protein_coding_AS	CSR-1_Input_R1	1.29859
	WBGene00011634	protein_coding_AS	CSR-1_Input_R1	6.23325
	WBGene00007014	protein_coding_AS	CSR-1_Input_R1	5.19438
	WBGene00011635	protein_coding_AS	CSR-1_Input_R1	17.1414
	WBGene00011636	protein_coding_AS	CSR-1_Input_R1	22.0761
	WBGene00011641	protein_coding_AS	CSR-1_Input_R1	2.59719
	WBGene00011637	protein_coding_AS	CSR-1_Input_R1	3.9054
	WBGene00002994	protein_coding_AS	CSR-1_Input_R1	82.8279
	WBGene00011638	protein_coding_AS	CSR-1_Input_R1	166.739
	WBGene00011639	protein_coding_AS	CSR-1_Input_R1	21.8164
	WBGene00011349	protein_coding_AS	CSR-1_Input_R1	7.79156
	WBGene00011348	protein_coding_AS	CSR-1_Input_R1	8.83044
	WBGene00006913	protein_coding_AS	CSR-1_Input_R1	10.6485
	WBGene00011351	protein_coding_AS	CSR-1_Input_R1	4.93466
	WBGene00011350	protein_coding_AS	CSR-1_Input_R1	11.9471
	WBGene00004208	protein_coding_AS	CSR-1_Input_R1	27.3084
	WBGene00014066	protein_coding_AS	CSR-1_Input_R1	12.4665
	WBGene00014989	protein_coding_AS	CSR-1_Input_R1	3.89578
	WBGene00014051	protein_coding_AS	CSR-1_Input_R1	5.48284
	WBGene00014052	protein_coding_AS	CSR-1_Input_R1	0.259719
	WBGene00014054	protein_coding_AS	CSR-1_Input_R1	7.01241
	WBGene00007311	protein_coding_AS	CSR-1_Input_R1	0.259719
	WBGene00008438	protein_coding_AS	CSR-1_Input_R1	1.41763
	WBGene00004005	protein_coding_AS	CSR-1_Input_R1	1.03888
	WBGene00008435	protein_coding_AS	CSR-1_Input_R1	0.259719
	WBGene00008436	protein_coding_AS	CSR-1_Input_R1	1.81803
	WBGene00006996	protein_coding_AS	CSR-1_Input_R1	22.8553
	WBGene00001835	protein_coding_AS	CSR-1_Input_R1	15.0637
	WBGene00007433	protein_coding_AS	CSR-1_Input_R1	50.9049
	WBGene00003813	protein_coding_AS	CSR-1_Input_R1	10.129
	WBGene00004723	protein_coding_AS	CSR-1_Input_R1	10.6836
	WBGene00007434	protein_coding_AS	CSR-1_Input_R1	17.6609
	WBGene00007436	protein_coding_AS	CSR-1_Input_R1	11.4276
	WBGene00006724	protein_coding_AS	CSR-1_Input_R1	14.2845
	WBGene00007435	protein_coding_AS	CSR-1_Input_R1	1.55831
	WBGene00011507	protein_coding_AS	CSR-1_Input_R1	68.8626
	WBGene00000151	protein_coding_AS	CSR-1_Input_R1	9.09016
	WBGene00011509	protein_coding_AS	CSR-1_Input_R1	1.03888
	WBGene00006734	protein_coding_AS	CSR-1_Input_R1	43.373
	WBGene00011510	protein_coding_AS	CSR-1_Input_R1	5.71381
	WBGene00011511	protein_coding_AS	CSR-1_Input_R1	16.622
	WBGene00010503	protein_coding_AS	CSR-1_Input_R1	2.85691
	WBGene00010502	protein_coding_AS	CSR-1_Input_R1	22.8553
	WBGene00003089	protein_coding_AS	CSR-1_Input_R1	15.713
	WBGene00005150	protein_coding_AS	CSR-1_Input_R1	0.259719
	WBGene00044049	protein_coding_AS	CSR-1_Input_R1	4.1555
	WBGene00008050	protein_coding_AS	CSR-1_Input_R1	2.59719
	WBGene00008051	protein_coding_AS	CSR-1_Input_R1	11.1679
	WBGene00002147	protein_coding_AS	CSR-1_Input_R1	42.0646
	WBGene00006832	protein_coding_AS	CSR-1_Input_R1	1.29859
	WBGene00006739	protein_coding_AS	CSR-1_Input_R1	19.2192
	WBGene00008052	protein_coding_AS	CSR-1_Input_R1	4.41522
	WBGene00008053	protein_coding_AS	CSR-1_Input_R1	22.214
	WBGene00008642	protein_coding_AS	CSR-1_Input_R1	27.8879
	WBGene00004421	protein_coding_AS	CSR-1_Input_R1	8.0686
	WBGene00008639	protein_coding_AS	CSR-1_Input_R1	10.3586
	WBGene00008640	protein_coding_AS	CSR-1_Input_R1	0.791524
	WBGene00006655	protein_coding_AS	CSR-1_Input_R1	1.55831
	WBGene00008643	protein_coding_AS	CSR-1_Input_R1	0.259719
	WBGene00008641	protein_coding_AS	CSR-1_Input_R1	3.89578
	WBGene00001281	protein_coding_AS	CSR-1_Input_R1	75.0587
	WBGene00004510	protein_coding_AS	CSR-1_Input_R1	39.733
	WBGene00011467	protein_coding_AS	CSR-1_Input_R1	4.88744
	WBGene00011466	protein_coding_AS	CSR-1_Input_R1	10.9082
	WBGene00000053	protein_coding_AS	CSR-1_Input_R1	1.01437
	WBGene00011468	protein_coding_AS	CSR-1_Input_R1	0.779156
	WBGene00011469	protein_coding_AS	CSR-1_Input_R1	1.55831
	WBGene00003241	protein_coding_AS	CSR-1_Input_R1	22.5955
	WBGene00000377	protein_coding_AS	CSR-1_Input_R1	35.062
	WBGene00011472	protein_coding_AS	CSR-1_Input_R1	7.79156
	WBGene00004264	protein_coding_AS	CSR-1_Input_R1	0.259719
	WBGene00000652	protein_coding_AS	CSR-1_Input_R1	1.29859
	WBGene00006658	protein_coding_AS	CSR-1_Input_R1	0.779156
	WBGene00195142	protein_coding_AS	CSR-1_Input_R1	172.71
	WBGene00010913	protein_coding_AS	CSR-1_Input_R1	3.11663
	WBGene00002066	protein_coding_AS	CSR-1_Input_R1	41.555
	WBGene00000894	protein_coding_AS	CSR-1_Input_R1	11.9951
	WBGene00010915	protein_coding_AS	CSR-1_Input_R1	5.45409
	WBGene00003743	protein_coding_AS	CSR-1_Input_R1	0.346802
	WBGene00009401	protein_coding_AS	CSR-1_Input_R1	11.2199
	WBGene00009402	protein_coding_AS	CSR-1_Input_R1	5.58395
	WBGene00009403	protein_coding_AS	CSR-1_Input_R1	2.59719
	WBGene00009404	protein_coding_AS	CSR-1_Input_R1	5.97353
	WBGene00009406	protein_coding_AS	CSR-1_Input_R1	0.779156
	WBGene00009405	protein_coding_AS	CSR-1_Input_R1	0.259719
	WBGene00010456	protein_coding_AS	CSR-1_Input_R1	0.296821
	WBGene00010457	protein_coding_AS	CSR-1_Input_R1	9.86931
	WBGene00006562	protein_coding_AS	CSR-1_Input_R1	11.9471
	WBGene00001571	protein_coding_AS	CSR-1_Input_R1	54.7978
	WBGene00010459	protein_coding_AS	CSR-1_Input_R1	4.67494
	WBGene00010458	protein_coding_AS	CSR-1_Input_R1	3.37634
	WBGene00010460	protein_coding_AS	CSR-1_Input_R1	5.45409
	WBGene00003821	protein_coding_AS	CSR-1_Input_R1	20.5465
	WBGene00000379	protein_coding_AS	CSR-1_Input_R1	18.6379
	WBGene00008819	protein_coding_AS	CSR-1_Input_R1	19.4687
	WBGene00004304	protein_coding_AS	CSR-1_Input_R1	29.0885
	WBGene00007744	protein_coding_AS	CSR-1_Input_R1	5.71381
	WBGene00001840	protein_coding_AS	CSR-1_Input_R1	79.0337
	WBGene00007745	protein_coding_AS	CSR-1_Input_R1	0.259719
	WBGene00023420	protein_coding_AS	CSR-1_Input_R1	0.519438
	WBGene00001159	protein_coding_AS	CSR-1_Input_R1	0.259719
	WBGene00007746	protein_coding_AS	CSR-1_Input_R1	2.85691
	WBGene00000653	protein_coding_AS	CSR-1_Input_R1	0
	WBGene00000135	protein_coding_AS	CSR-1_Input_R1	0.259719
	WBGene00010949	protein_coding_AS	CSR-1_Input_R1	0.259719
	WBGene00009904	protein_coding_AS	CSR-1_Input_R1	0.259719
	WBGene00009902	protein_coding_AS	CSR-1_Input_R1	3.89578
	WBGene00009903	protein_coding_AS	CSR-1_Input_R1	0.519438
	WBGene00009901	protein_coding_AS	CSR-1_Input_R1	0.779156
	WBGene00009898	protein_coding_AS	CSR-1_Input_R1	0.519438
	WBGene00006719	protein_coding_AS	CSR-1_Input_R1	16.8817
	WBGene00009899	protein_coding_AS	CSR-1_Input_R1	0.519438
	WBGene00008799	protein_coding_AS	CSR-1_Input_R1	0.259719
	WBGene00195147	protein_coding_AS	CSR-1_Input_R1	14.2845
	WBGene00008800	protein_coding_AS	CSR-1_Input_R1	30.9065
	WBGene00008802	protein_coding_AS	CSR-1_Input_R1	29.0885
	WBGene00008804	protein_coding_AS	CSR-1_Input_R1	3.63606
	WBGene00008801	protein_coding_AS	CSR-1_Input_R1	2.30037
	WBGene00001230	protein_coding_AS	CSR-1_Input_R1	30.1274
	WBGene00001358	protein_coding_AS	CSR-1_Input_R1	7.27213
	WBGene00009041	protein_coding_AS	CSR-1_Input_R1	0.259719
	WBGene00009042	protein_coding_AS	CSR-1_Input_R1	1.03888
	WBGene00009043	protein_coding_AS	CSR-1_Input_R1	3.37634
	WBGene00009044	protein_coding_AS	CSR-1_Input_R1	17.9206
	WBGene00006994	protein_coding_AS	CSR-1_Input_R1	112.984
	WBGene00001498	protein_coding_AS	CSR-1_Input_R1	16.8817
	WBGene00009045	protein_coding_AS	CSR-1_Input_R1	8.05128
	WBGene00010875	protein_coding_AS	CSR-1_Input_R1	8.57072
	WBGene00010880	protein_coding_AS	CSR-1_Input_R1	0.259719
	WBGene00010874	protein_coding_AS	CSR-1_Input_R1	4.8048
	WBGene00010876	protein_coding_AS	CSR-1_Input_R1	23.063
	WBGene00010877	protein_coding_AS	CSR-1_Input_R1	0.779156
	WBGene00010878	protein_coding_AS	CSR-1_Input_R1	0.779156
	WBGene00010879	protein_coding_AS	CSR-1_Input_R1	2.07775
	WBGene00001523	protein_coding_AS	CSR-1_Input_R1	10.9082
	WBGene00011755	protein_coding_AS	CSR-1_Input_R1	1.55831
	WBGene00011756	protein_coding_AS	CSR-1_Input_R1	0.779156
	WBGene00004383	protein_coding_AS	CSR-1_Input_R1	12.2068
	WBGene00011761	protein_coding_AS	CSR-1_Input_R1	6.49297
	WBGene00011757	protein_coding_AS	CSR-1_Input_R1	22.5955
	WBGene00011758	protein_coding_AS	CSR-1_Input_R1	21.2969
	WBGene00011759	protein_coding_AS	CSR-1_Input_R1	4.67494
	WBGene00011760	protein_coding_AS	CSR-1_Input_R1	0.259719
	WBGene00012176	protein_coding_AS	CSR-1_Input_R1	3.89578
	WBGene00004155	protein_coding_AS	CSR-1_Input_R1	10.3888
	WBGene00012177	protein_coding_AS	CSR-1_Input_R1	3.16385
	WBGene00002065	protein_coding_AS	CSR-1_Input_R1	135.833
	WBGene00175035	protein_coding_AS	CSR-1_Input_R1	9.86931
	WBGene00006059	protein_coding_AS	CSR-1_Input_R1	4.93466
	WBGene00000615	protein_coding_AS	CSR-1_Input_R1	27.382
	WBGene00004416	protein_coding_AS	CSR-1_Input_R1	14.2845
	WBGene00010042	protein_coding_AS	CSR-1_Input_R1	23.5679
	WBGene00010043	protein_coding_AS	CSR-1_Input_R1	9.09016
	WBGene00004241	protein_coding_AS	CSR-1_Input_R1	27.2705
	WBGene00010044	protein_coding_AS	CSR-1_Input_R1	15.0637
	WBGene00000187	protein_coding_AS	CSR-1_Input_R1	10.129
	WBGene00010045	protein_coding_AS	CSR-1_Input_R1	1.03888
	WBGene00009202	protein_coding_AS	CSR-1_Input_R1	0.314089
	WBGene00009203	protein_coding_AS	CSR-1_Input_R1	21.3196
	WBGene00009204	protein_coding_AS	CSR-1_Input_R1	7.01241
	WBGene00000773	protein_coding_AS	CSR-1_Input_R1	9.86931
	WBGene00004440	protein_coding_AS	CSR-1_Input_R1	7.53185
	WBGene00006307	protein_coding_AS	CSR-1_Input_R1	56.8784
	WBGene00009207	protein_coding_AS	CSR-1_Input_R1	5.45409
	WBGene00009209	protein_coding_AS	CSR-1_Input_R1	0.519438
	WBGene00011924	protein_coding_AS	CSR-1_Input_R1	1.81803
	WBGene00011927	protein_coding_AS	CSR-1_Input_R1	0.519438
	WBGene00011928	protein_coding_AS	CSR-1_Input_R1	0.519438
	WBGene00006875	protein_coding_AS	CSR-1_Input_R1	0
	WBGene00008432	protein_coding_AS	CSR-1_Input_R1	0.519438
	WBGene00004259	protein_coding_AS	CSR-1_Input_R1	9.65452
	WBGene00008431	protein_coding_AS	CSR-1_Input_R1	5.45409
	WBGene00008428	protein_coding_AS	CSR-1_Input_R1	25.4524
	WBGene00008429	protein_coding_AS	CSR-1_Input_R1	24.933
	WBGene00008430	protein_coding_AS	CSR-1_Input_R1	32.5947
	WBGene00007916	protein_coding_AS	CSR-1_Input_R1	0.519438
	WBGene00007917	protein_coding_AS	CSR-1_Input_R1	5.97353
	WBGene00007918	protein_coding_AS	CSR-1_Input_R1	8.83044
	WBGene00004194	protein_coding_AS	CSR-1_Input_R1	0.259719
	WBGene00007919	protein_coding_AS	CSR-1_Input_R1	0.259719
	WBGene00005172	protein_coding_AS	CSR-1_Input_R1	0.519438
	WBGene00004279	protein_coding_AS	CSR-1_Input_R1	8.057
	WBGene00000887	protein_coding_AS	CSR-1_Input_R1	4.41522
	WBGene00206502	protein_coding_AS	CSR-1_Input_R1	0.259719
	WBGene00011311	protein_coding_AS	CSR-1_Input_R1	20.7812
	WBGene00011312	protein_coding_AS	CSR-1_Input_R1	12.9859
	WBGene00011314	protein_coding_AS	CSR-1_Input_R1	0.779156
	WBGene00010681	protein_coding_AS	CSR-1_Input_R1	1.03888
	WBGene00001505	protein_coding_AS	CSR-1_Input_R1	2.07775
	WBGene00000240	protein_coding_AS	CSR-1_Input_R1	14.0248
	WBGene00010682	protein_coding_AS	CSR-1_Input_R1	9.09016
	WBGene00002295	protein_coding_AS	CSR-1_Input_R1	5.71381
	WBGene00008563	protein_coding_AS	CSR-1_Input_R1	0.259719
	WBGene00008559	protein_coding_AS	CSR-1_Input_R1	0.519438
	WBGene00008560	protein_coding_AS	CSR-1_Input_R1	2.85691
	WBGene00008561	protein_coding_AS	CSR-1_Input_R1	15.3234
	WBGene00009784	protein_coding_AS	CSR-1_Input_R1	18.6998
	WBGene00009783	protein_coding_AS	CSR-1_Input_R1	7.27213
	WBGene00009779	protein_coding_AS	CSR-1_Input_R1	2.85691
	WBGene00009782	protein_coding_AS	CSR-1_Input_R1	8.311
	WBGene00009781	protein_coding_AS	CSR-1_Input_R1	0.520597
	WBGene00011767	protein_coding_AS	CSR-1_Input_R1	2.07775
	WBGene00011768	protein_coding_AS	CSR-1_Input_R1	0.259719
	WBGene00044062	protein_coding_AS	CSR-1_Input_R1	2.85691
	WBGene00011578	protein_coding_AS	CSR-1_Input_R1	1.55831
	WBGene00011579	protein_coding_AS	CSR-1_Input_R1	0.519438
	WBGene00004355	protein_coding_AS	CSR-1_Input_R1	47.0091
	WBGene00045407	protein_coding_AS	CSR-1_Input_R1	3.9161
	WBGene00011580	protein_coding_AS	CSR-1_Input_R1	42.8536
	WBGene00002251	protein_coding_AS	CSR-1_Input_R1	15.0637
	WBGene00007179	protein_coding_AS	CSR-1_Input_R1	185.439
	WBGene00007180	protein_coding_AS	CSR-1_Input_R1	0.779156
	WBGene00007178	protein_coding_AS	CSR-1_Input_R1	0.259719
	WBGene00000378	protein_coding_AS	CSR-1_Input_R1	28.3094
	WBGene00011883	protein_coding_AS	CSR-1_Input_R1	14.5443
	WBGene00011884	protein_coding_AS	CSR-1_Input_R1	12.2068
	WBGene00011885	protein_coding_AS	CSR-1_Input_R1	46.2877
	WBGene00011887	protein_coding_AS	CSR-1_Input_R1	10.3888
	WBGene00011886	protein_coding_AS	CSR-1_Input_R1	10.129
	WBGene00011888	protein_coding_AS	CSR-1_Input_R1	7.53185
	WBGene00007690	protein_coding_AS	CSR-1_Input_R1	2.36993
	WBGene00007684	protein_coding_AS	CSR-1_Input_R1	6.75269
	WBGene00007683	protein_coding_AS	CSR-1_Input_R1	6.23325
	WBGene00004105	protein_coding_AS	CSR-1_Input_R1	29.0885
	WBGene00007685	protein_coding_AS	CSR-1_Input_R1	0.519438
	WBGene00007686	protein_coding_AS	CSR-1_Input_R1	19.9983
	WBGene00007687	protein_coding_AS	CSR-1_Input_R1	0.519438
	WBGene00007688	protein_coding_AS	CSR-1_Input_R1	11.1679
	WBGene00007689	protein_coding_AS	CSR-1_Input_R1	0.259719
	WBGene00003870	protein_coding_AS	CSR-1_Input_R1	4.1555
	WBGene00009711	protein_coding_AS	CSR-1_Input_R1	13.7651
	WBGene00009712	protein_coding_AS	CSR-1_Input_R1	3.63606
	WBGene00009713	protein_coding_AS	CSR-1_Input_R1	35.8412
	WBGene00006514	protein_coding_AS	CSR-1_Input_R1	24.933
	WBGene00009714	protein_coding_AS	CSR-1_Input_R1	7.79156
	WBGene00009716	protein_coding_AS	CSR-1_Input_R1	0.519438
	WBGene00009717	protein_coding_AS	CSR-1_Input_R1	1.55831
	WBGene00009504	protein_coding_AS	CSR-1_Input_R1	0.519438
	WBGene00001527	protein_coding_AS	CSR-1_Input_R1	29.8099
	WBGene00009505	protein_coding_AS	CSR-1_Input_R1	26.2316
	WBGene00011980	protein_coding_AS	CSR-1_Input_R1	41.0356
	WBGene00011976	protein_coding_AS	CSR-1_Input_R1	6.49297
	WBGene00004446	protein_coding_AS	CSR-1_Input_R1	5.71381
	WBGene00011977	protein_coding_AS	CSR-1_Input_R1	2.33747
	WBGene00011978	protein_coding_AS	CSR-1_Input_R1	0.519438
	WBGene00011979	protein_coding_AS	CSR-1_Input_R1	0.259719
	WBGene00001950	protein_coding_AS	CSR-1_Input_R1	0.259719
	WBGene00007421	protein_coding_AS	CSR-1_Input_R1	3.37634
	WBGene00000532	protein_coding_AS	CSR-1_Input_R1	31.1663
	WBGene00012000	protein_coding_AS	CSR-1_Input_R1	15.0637
	WBGene00012003	protein_coding_AS	CSR-1_Input_R1	634.994
	WBGene00012004	protein_coding_AS	CSR-1_Input_R1	3.37634
	WBGene00001041	protein_coding_AS	CSR-1_Input_R1	11.1679
	WBGene00012002	protein_coding_AS	CSR-1_Input_R1	4.1555
	WBGene00012005	protein_coding_AS	CSR-1_Input_R1	3.89578
	WBGene00007633	protein_coding_AS	CSR-1_Input_R1	7.79156
	WBGene00012421	protein_coding_AS	CSR-1_Input_R1	0.259719
	WBGene00012322	protein_coding_AS	CSR-1_Input_R1	0
	WBGene00000654	protein_coding_AS	CSR-1_Input_R1	0.259719
	WBGene00012325	protein_coding_AS	CSR-1_Input_R1	2.57122
	WBGene00011966	protein_coding_AS	CSR-1_Input_R1	12.9051
	WBGene00011965	protein_coding_AS	CSR-1_Input_R1	8.8147
	WBGene00001061	protein_coding_AS	CSR-1_Input_R1	31.9454
	WBGene00004752	protein_coding_AS	CSR-1_Input_R1	16.1026
	WBGene00011967	protein_coding_AS	CSR-1_Input_R1	2.07775
	WBGene00006659	protein_coding_AS	CSR-1_Input_R1	0.259719
	WBGene00002299	protein_coding_AS	CSR-1_Input_R1	1.03888
	WBGene00014210	protein_coding_AS	CSR-1_Input_R1	0.259719
	WBGene00014208	protein_coding_AS	CSR-1_Input_R1	212.71
	WBGene00014209	protein_coding_AS	CSR-1_Input_R1	84.4086
	WBGene00012032	protein_coding_AS	CSR-1_Input_R1	0.259719
	WBGene00012033	protein_coding_AS	CSR-1_Input_R1	42.8536
	WBGene00012034	protein_coding_AS	CSR-1_Input_R1	0.259719
	WBGene00007224	protein_coding_AS	CSR-1_Input_R1	1.7581
	WBGene00007225	protein_coding_AS	CSR-1_Input_R1	0.519438
	WBGene00007226	protein_coding_AS	CSR-1_Input_R1	2.33747
	WBGene00007227	protein_coding_AS	CSR-1_Input_R1	15.0637
	WBGene00006510	protein_coding_AS	CSR-1_Input_R1	15.0637
	WBGene00007228	protein_coding_AS	CSR-1_Input_R1	0.519438
	WBGene00007229	protein_coding_AS	CSR-1_Input_R1	0
	WBGene00008403	protein_coding_AS	CSR-1_Input_R1	1.29859
	WBGene00008402	protein_coding_AS	CSR-1_Input_R1	15.8233
	WBGene00004286	protein_coding_AS	CSR-1_Input_R1	3.11663
	WBGene00006520	protein_coding_AS	CSR-1_Input_R1	3.37634
	WBGene00001134	protein_coding_AS	CSR-1_Input_R1	63.1117
	WBGene00008404	protein_coding_AS	CSR-1_Input_R1	37.1398
	WBGene00001229	protein_coding_AS	CSR-1_Input_R1	13.7651
	WBGene00004744	protein_coding_AS	CSR-1_Input_R1	25.9719
	WBGene00008405	protein_coding_AS	CSR-1_Input_R1	14.0248
	WBGene00009626	protein_coding_AS	CSR-1_Input_R1	0.779156
	WBGene00006433	protein_coding_AS	CSR-1_Input_R1	3.89578
	WBGene00009627	protein_coding_AS	CSR-1_Input_R1	5.45409
	WBGene00003196	protein_coding_AS	CSR-1_Input_R1	12.7242
	WBGene00007375	protein_coding_AS	CSR-1_Input_R1	11.7643
	WBGene00175031	protein_coding_AS	CSR-1_Input_R1	0.129859
	WBGene00044169	protein_coding_AS	CSR-1_Input_R1	51.3287
	WBGene00014668	protein_coding_AS	CSR-1_Input_R1	0.442484
	WBGene00005271	protein_coding_AS	CSR-1_Input_R1	1.03888
	WBGene00007378	protein_coding_AS	CSR-1_Input_R1	72.8169
	WBGene00013091	protein_coding_AS	CSR-1_Input_R1	0.779156
	WBGene00013089	protein_coding_AS	CSR-1_Input_R1	1.55831
	WBGene00013087	protein_coding_AS	CSR-1_Input_R1	6.04992
	WBGene00013085	protein_coding_AS	CSR-1_Input_R1	8.74302
	WBGene00013086	protein_coding_AS	CSR-1_Input_R1	0.259719
	WBGene00014813	protein_coding_AS	CSR-1_Input_R1	11.9471
	WBGene00006429	protein_coding_AS	CSR-1_Input_R1	1.04018
	WBGene00010941	protein_coding_AS	CSR-1_Input_R1	39.9967
	WBGene00010942	protein_coding_AS	CSR-1_Input_R1	5.19438
	WBGene00010943	protein_coding_AS	CSR-1_Input_R1	4.67494
	WBGene00010947	protein_coding_AS	CSR-1_Input_R1	0.266738
	WBGene00010945	protein_coding_AS	CSR-1_Input_R1	0
	WBGene00011162	protein_coding_AS	CSR-1_Input_R1	0.173146
	WBGene00011163	protein_coding_AS	CSR-1_Input_R1	0.0865729
	WBGene00011170	protein_coding_AS	CSR-1_Input_R1	0.0865729
	WBGene00011164	protein_coding_AS	CSR-1_Input_R1	0.173146
	WBGene00011166	protein_coding_AS	CSR-1_Input_R1	0.259719
	WBGene00011167	protein_coding_AS	CSR-1_Input_R1	0.259719
	WBGene00011846	protein_coding_AS	CSR-1_Input_R1	0.259719
	WBGene00011847	protein_coding_AS	CSR-1_Input_R1	0.259719
	WBGene00011849	protein_coding_AS	CSR-1_Input_R1	1.29859
	WBGene00001530	protein_coding_AS	CSR-1_Input_R1	1.55831
	WBGene00001529	protein_coding_AS	CSR-1_Input_R1	9.34988
	WBGene00001528	protein_coding_AS	CSR-1_Input_R1	0
	WBGene00007080	protein_coding_AS	CSR-1_Input_R1	8.311
	WBGene00007081	protein_coding_AS	CSR-1_Input_R1	21.0437
	WBGene00003231	protein_coding_AS	CSR-1_Input_R1	14.9878
	WBGene00005034	protein_coding_AS	CSR-1_Input_R1	0.259719
	WBGene00005029	protein_coding_AS	CSR-1_Input_R1	0.259719
	WBGene00009446	protein_coding_AS	CSR-1_Input_R1	14.5443
	WBGene00009447	protein_coding_AS	CSR-1_Input_R1	0.259719
	WBGene00009448	protein_coding_AS	CSR-1_Input_R1	5.45409
	WBGene00009449	protein_coding_AS	CSR-1_Input_R1	1.03888
	WBGene00001368	protein_coding_AS	CSR-1_Input_R1	2.85691
	WBGene00009450	protein_coding_AS	CSR-1_Input_R1	1.03888
	WBGene00008456	protein_coding_AS	CSR-1_Input_R1	6.23325
	WBGene00008455	protein_coding_AS	CSR-1_Input_R1	7.27213
	WBGene00006473	protein_coding_AS	CSR-1_Input_R1	14.5443
	WBGene00004050	protein_coding_AS	CSR-1_Input_R1	24.4136
	WBGene00008457	protein_coding_AS	CSR-1_Input_R1	3.37634
	WBGene00008458	protein_coding_AS	CSR-1_Input_R1	7.27213
	WBGene00008459	protein_coding_AS	CSR-1_Input_R1	3.63606
	WBGene00003618	protein_coding_AS	CSR-1_Input_R1	0.259719
	WBGene00011791	protein_coding_AS	CSR-1_Input_R1	0.519438
	WBGene00011790	protein_coding_AS	CSR-1_Input_R1	2.80969
	WBGene00011789	protein_coding_AS	CSR-1_Input_R1	0.261657
	WBGene00001952	protein_coding_AS	CSR-1_Input_R1	1.03888
	WBGene00011788	protein_coding_AS	CSR-1_Input_R1	15.5831
	WBGene00001038	protein_coding_AS	CSR-1_Input_R1	15.8428
	WBGene00014249	protein_coding_AS	CSR-1_Input_R1	7.53185
	WBGene00014248	protein_coding_AS	CSR-1_Input_R1	1.29859
	WBGene00001510	protein_coding_AS	CSR-1_Input_R1	23.115
	WBGene00005026	protein_coding_AS	CSR-1_Input_R1	7.53185
	WBGene00014250	protein_coding_AS	CSR-1_Input_R1	6.53056
	WBGene00014247	protein_coding_AS	CSR-1_Input_R1	2.23358
	WBGene00014246	protein_coding_AS	CSR-1_Input_R1	1.6622
	WBGene00014244	protein_coding_AS	CSR-1_Input_R1	2.87555
	WBGene00014251	protein_coding_AS	CSR-1_Input_R1	1.03888
	WBGene00014252	protein_coding_AS	CSR-1_Input_R1	0.259719
	WBGene00014255	protein_coding_AS	CSR-1_Input_R1	0.779156
	WBGene00014259	protein_coding_AS	CSR-1_Input_R1	5.19438
	WBGene00006390	protein_coding_AS	CSR-1_Input_R1	5.19438
	WBGene00014256	protein_coding_AS	CSR-1_Input_R1	3.89578
	WBGene00044007	protein_coding_AS	CSR-1_Input_R1	0.259719
	WBGene00014258	protein_coding_AS	CSR-1_Input_R1	6.7564
	WBGene00003749	protein_coding_AS	CSR-1_Input_R1	1.55831
	WBGene00044158	protein_coding_AS	CSR-1_Input_R1	1.55831
	WBGene00013142	protein_coding_AS	CSR-1_Input_R1	2.33747
	WBGene00013140	protein_coding_AS	CSR-1_Input_R1	16.8817
	WBGene00175030	protein_coding_AS	CSR-1_Input_R1	7.53185
	WBGene00013139	protein_coding_AS	CSR-1_Input_R1	8.83044
	WBGene00001623	protein_coding_AS	CSR-1_Input_R1	1.03888
	WBGene00006940	protein_coding_AS	CSR-1_Input_R1	19.2192
	WBGene00013141	protein_coding_AS	CSR-1_Input_R1	4.61722
	WBGene00194906	protein_coding_AS	CSR-1_Input_R1	4.21322
	WBGene00013145	protein_coding_AS	CSR-1_Input_R1	0.519438
	WBGene00003100	protein_coding_AS	CSR-1_Input_R1	9.59228
	WBGene00013144	protein_coding_AS	CSR-1_Input_R1	20.7775
	WBGene00013143	protein_coding_AS	CSR-1_Input_R1	76.5703
	WBGene00003785	protein_coding_AS	CSR-1_Input_R1	37.3409
	WBGene00013146	protein_coding_AS	CSR-1_Input_R1	3.89578
	WBGene00014261	protein_coding_AS	CSR-1_Input_R1	0.259719
	WBGene00000178	protein_coding_AS	CSR-1_Input_R1	10.9744
	WBGene00014262	protein_coding_AS	CSR-1_Input_R1	0.779156
	WBGene00011677	protein_coding_AS	CSR-1_Input_R1	0
	WBGene00011676	protein_coding_AS	CSR-1_Input_R1	3.63606
	WBGene00011675	protein_coding_AS	CSR-1_Input_R1	0.28333
	WBGene00011671	protein_coding_AS	CSR-1_Input_R1	0.624375
	WBGene00011672	protein_coding_AS	CSR-1_Input_R1	2.44503
	WBGene00000372	protein_coding_AS	CSR-1_Input_R1	0.28333
	WBGene00013147	protein_coding_AS	CSR-1_Input_R1	0.259719
	WBGene00014158	protein_coding_AS	CSR-1_Input_R1	2.03446
	WBGene00271806	protein_coding_AS	CSR-1_Input_R1	0.259719
	WBGene00014160	protein_coding_AS	CSR-1_Input_R1	0.259719
	WBGene00014161	protein_coding_AS	CSR-1_Input_R1	0.259719
	WBGene00014159	protein_coding_AS	CSR-1_Input_R1	0.259719
	WBGene00014163	protein_coding_AS	CSR-1_Input_R1	8.311
	WBGene00014162	protein_coding_AS	CSR-1_Input_R1	0.129859
	WBGene00007469	protein_coding_AS	CSR-1_Input_R1	0.129859
	WBGene00007470	protein_coding_AS	CSR-1_Input_R1	0
	WBGene00007465	protein_coding_AS	CSR-1_Input_R1	1.48905
	WBGene00007464	protein_coding_AS	CSR-1_Input_R1	10.9082
	WBGene00007463	protein_coding_AS	CSR-1_Input_R1	31.6857
	WBGene00086566	protein_coding_AS	CSR-1_Input_R1	7.01241
	WBGene00009147	protein_coding_AS	CSR-1_Input_R1	0.779156
	WBGene00007328	protein_coding_AS	CSR-1_Input_R1	0.259719
	WBGene00007329	protein_coding_AS	CSR-1_Input_R1	39.1809
	WBGene00007331	protein_coding_AS	CSR-1_Input_R1	34.0232
	WBGene00007330	protein_coding_AS	CSR-1_Input_R1	5.19438
	WBGene00007334	protein_coding_AS	CSR-1_Input_R1	1.55831
	WBGene00007332	protein_coding_AS	CSR-1_Input_R1	3.37634
	WBGene00007333	protein_coding_AS	CSR-1_Input_R1	27.2705
	WBGene00011271	protein_coding_AS	CSR-1_Input_R1	14.5443
	WBGene00001207	protein_coding_AS	CSR-1_Input_R1	0.259719
	WBGene00011272	protein_coding_AS	CSR-1_Input_R1	5.45409
	WBGene00011273	protein_coding_AS	CSR-1_Input_R1	9.6096
	WBGene00011275	protein_coding_AS	CSR-1_Input_R1	9.09016
	WBGene00011274	protein_coding_AS	CSR-1_Input_R1	1.29859
	WBGene00011276	protein_coding_AS	CSR-1_Input_R1	11.9471
	WBGene00014130	protein_coding_AS	CSR-1_Input_R1	108.303
	WBGene00002266	protein_coding_AS	CSR-1_Input_R1	1.04712
	WBGene00003773	protein_coding_AS	CSR-1_Input_R1	0.519438
	WBGene00014127	protein_coding_AS	CSR-1_Input_R1	4.67494
	WBGene00014128	protein_coding_AS	CSR-1_Input_R1	0.649297
	WBGene00014129	protein_coding_AS	CSR-1_Input_R1	9.6096
	WBGene00002265	protein_coding_AS	CSR-1_Input_R1	0.519438
	WBGene00009948	protein_coding_AS	CSR-1_Input_R1	4.45851
	WBGene00009944	protein_coding_AS	CSR-1_Input_R1	8.83044
	WBGene00002497	protein_coding_AS	CSR-1_Input_R1	1.55831
	WBGene00009946	protein_coding_AS	CSR-1_Input_R1	10.3888
	WBGene00009945	protein_coding_AS	CSR-1_Input_R1	4.1555
	WBGene00000995	protein_coding_AS	CSR-1_Input_R1	2.59719
	WBGene00014164	protein_coding_AS	CSR-1_Input_R1	0.779156
	WBGene00003928	protein_coding_AS	CSR-1_Input_R1	22.0761
	WBGene00014165	protein_coding_AS	CSR-1_Input_R1	46.2299
	WBGene00014166	protein_coding_AS	CSR-1_Input_R1	11.9471
	WBGene00014168	protein_coding_AS	CSR-1_Input_R1	14.0248
	WBGene00014169	protein_coding_AS	CSR-1_Input_R1	9.6096
	WBGene00014170	protein_coding_AS	CSR-1_Input_R1	1.29859
	WBGene00003058	protein_coding_AS	CSR-1_Input_R1	0.259719
	WBGene00044027	protein_coding_AS	CSR-1_Input_R1	0.259719
	WBGene00009194	protein_coding_AS	CSR-1_Input_R1	0.649297
	WBGene00004017	protein_coding_AS	CSR-1_Input_R1	1.03888
	WBGene00009192	protein_coding_AS	CSR-1_Input_R1	0.259719
	WBGene00009193	protein_coding_AS	CSR-1_Input_R1	5.80692
	WBGene00003939	protein_coding_AS	CSR-1_Input_R1	0.259719
	WBGene00000914	protein_coding_AS	CSR-1_Input_R1	1.55831
	WBGene00001686	protein_coding_AS	CSR-1_Input_R1	29.389
	WBGene00009364	protein_coding_AS	CSR-1_Input_R1	16.3623
	WBGene00009365	protein_coding_AS	CSR-1_Input_R1	57.1381
	WBGene00005080	protein_coding_AS	CSR-1_Input_R1	0.779156
	WBGene00000389	protein_coding_AS	CSR-1_Input_R1	11.9471
	WBGene00011038	protein_coding_AS	CSR-1_Input_R1	5.19438
	WBGene00011039	protein_coding_AS	CSR-1_Input_R1	6.49297
	WBGene00011040	protein_coding_AS	CSR-1_Input_R1	1.55831
	WBGene00011331	protein_coding_AS	CSR-1_Input_R1	0.259719
	WBGene00004038	protein_coding_AS	CSR-1_Input_R1	1.55831
	WBGene00011335	protein_coding_AS	CSR-1_Input_R1	1.55831
	WBGene00011336	protein_coding_AS	CSR-1_Input_R1	1.55831
	WBGene00003177	protein_coding_AS	CSR-1_Input_R1	24.6733
	WBGene00011334	protein_coding_AS	CSR-1_Input_R1	27.0108
	WBGene00011333	protein_coding_AS	CSR-1_Input_R1	234.521
	WBGene00010015	protein_coding_AS	CSR-1_Input_R1	23.3747
	WBGene00010013	protein_coding_AS	CSR-1_Input_R1	68.6665
	WBGene00010014	protein_coding_AS	CSR-1_Input_R1	5.97353
	WBGene00014171	protein_coding_AS	CSR-1_Input_R1	2.90329
	WBGene00014172	protein_coding_AS	CSR-1_Input_R1	3.63606
	WBGene00007022	protein_coding_AS	CSR-1_Input_R1	1.29859
	WBGene00006918	protein_coding_AS	CSR-1_Input_R1	3.63606
	WBGene00001531	protein_coding_AS	CSR-1_Input_R1	0.966326
	WBGene00014174	protein_coding_AS	CSR-1_Input_R1	16.8817
	WBGene00001532	protein_coding_AS	CSR-1_Input_R1	0.259719
	WBGene00194935	protein_coding_AS	CSR-1_Input_R1	2.33747
	WBGene00010831	protein_coding_AS	CSR-1_Input_R1	0.259719
	WBGene00010830	protein_coding_AS	CSR-1_Input_R1	0.805128
	WBGene00007413	protein_coding_AS	CSR-1_Input_R1	19.4789
	WBGene00007412	protein_coding_AS	CSR-1_Input_R1	20.2581
	WBGene00007419	protein_coding_AS	CSR-1_Input_R1	14.5443
	WBGene00007415	protein_coding_AS	CSR-1_Input_R1	5.14243
	WBGene00007417	protein_coding_AS	CSR-1_Input_R1	2.59719
	WBGene00011661	protein_coding_AS	CSR-1_Input_R1	3.11663
	WBGene00011662	protein_coding_AS	CSR-1_Input_R1	7.27213
	WBGene00001683	protein_coding_AS	CSR-1_Input_R1	17.6201
	WBGene00011663	protein_coding_AS	CSR-1_Input_R1	46.2299
	WBGene00011664	protein_coding_AS	CSR-1_Input_R1	12.2068
	WBGene00008484	protein_coding_AS	CSR-1_Input_R1	0.779156
	WBGene00008480	protein_coding_AS	CSR-1_Input_R1	23.3747
	WBGene00008481	protein_coding_AS	CSR-1_Input_R1	1.55831
	WBGene00008482	protein_coding_AS	CSR-1_Input_R1	0.259719
	WBGene00014057	protein_coding_AS	CSR-1_Input_R1	0.259719
	WBGene00014058	protein_coding_AS	CSR-1_Input_R1	13.2457
	WBGene00003038	protein_coding_AS	CSR-1_Input_R1	21.5567
	WBGene00014060	protein_coding_AS	CSR-1_Input_R1	5.97353
	WBGene00014065	protein_coding_AS	CSR-1_Input_R1	0.129859
	WBGene00014061	protein_coding_AS	CSR-1_Input_R1	0.129859
	WBGene00014062	protein_coding_AS	CSR-1_Input_R1	9.09016
	WBGene00014064	protein_coding_AS	CSR-1_Input_R1	0.779156
	WBGene00006583	protein_coding_AS	CSR-1_Input_R1	0
	WBGene00014063	protein_coding_AS	CSR-1_Input_R1	0.779156
	WBGene00014041	protein_coding_AS	CSR-1_Input_R1	1.03888
	WBGene00014042	protein_coding_AS	CSR-1_Input_R1	0.779156
	WBGene00014049	protein_coding_AS	CSR-1_Input_R1	0.264368
	WBGene00014048	protein_coding_AS	CSR-1_Input_R1	38.1787
	WBGene00194952	protein_coding_AS	CSR-1_Input_R1	0.259719
	WBGene00014050	protein_coding_AS	CSR-1_Input_R1	0.259719
	WBGene00004134	protein_coding_AS	CSR-1_Input_R1	2.33747
	WBGene00010318	protein_coding_AS	CSR-1_Input_R1	0.259719
	WBGene00010319	protein_coding_AS	CSR-1_Input_R1	0.259719
	WBGene00010320	protein_coding_AS	CSR-1_Input_R1	0.259719
	WBGene00003107	protein_coding_AS	CSR-1_Input_R1	7.53185
	WBGene00011302	protein_coding_AS	CSR-1_Input_R1	67.5269
	WBGene00011303	protein_coding_AS	CSR-1_Input_R1	43.373
	WBGene00004185	protein_coding_AS	CSR-1_Input_R1	19.5655
	WBGene00011304	protein_coding_AS	CSR-1_Input_R1	11.4276
	WBGene00007352	protein_coding_AS	CSR-1_Input_R1	109.463
	WBGene00007353	protein_coding_AS	CSR-1_Input_R1	1.35163
	WBGene00007354	protein_coding_AS	CSR-1_Input_R1	44.8516
	WBGene00007355	protein_coding_AS	CSR-1_Input_R1	11.4276
	WBGene00007555	protein_coding_AS	CSR-1_Input_R1	15.8428
	WBGene00000933	protein_coding_AS	CSR-1_Input_R1	13.7651
	WBGene00007564	protein_coding_AS	CSR-1_Input_R1	19.9983
	WBGene00007556	protein_coding_AS	CSR-1_Input_R1	18.6998
	WBGene00000796	protein_coding_AS	CSR-1_Input_R1	48.5674
	WBGene00000798	protein_coding_AS	CSR-1_Input_R1	14.2845
	WBGene00007557	protein_coding_AS	CSR-1_Input_R1	0.259719
	WBGene00007558	protein_coding_AS	CSR-1_Input_R1	0.519438
	WBGene00007559	protein_coding_AS	CSR-1_Input_R1	2.85691
	WBGene00005713	protein_coding_AS	CSR-1_Input_R1	0.259719
	WBGene00006397	protein_coding_AS	CSR-1_Input_R1	9.34988
	WBGene00007561	protein_coding_AS	CSR-1_Input_R1	12.4665
	WBGene00007562	protein_coding_AS	CSR-1_Input_R1	0.519438
	WBGene00007563	protein_coding_AS	CSR-1_Input_R1	18.1803
	WBGene00010899	protein_coding_AS	CSR-1_Input_R1	1.98694
	WBGene00010894	protein_coding_AS	CSR-1_Input_R1	0.259719
	WBGene00010900	protein_coding_AS	CSR-1_Input_R1	4.93627
	WBGene00010895	protein_coding_AS	CSR-1_Input_R1	0.779156
	WBGene00010898	protein_coding_AS	CSR-1_Input_R1	15.6351
	WBGene00010897	protein_coding_AS	CSR-1_Input_R1	7.01241
	WBGene00010896	protein_coding_AS	CSR-1_Input_R1	17.9206
	WBGene00004704	protein_coding_AS	CSR-1_Input_R1	23.3747
	WBGene00008433	protein_coding_AS	CSR-1_Input_R1	2.59719
	WBGene00271706	protein_coding_AS	CSR-1_Input_R1	6.75269
	WBGene00008434	protein_coding_AS	CSR-1_Input_R1	0.259719
	WBGene00004207	protein_coding_AS	CSR-1_Input_R1	1.29859
	WBGene00001522	protein_coding_AS	CSR-1_Input_R1	1.03888
	WBGene00001586	protein_coding_AS	CSR-1_Input_R1	0.259719
	WBGene00007488	protein_coding_AS	CSR-1_Input_R1	14.7112
	WBGene00000616	protein_coding_AS	CSR-1_Input_R1	0.283919
	WBGene00000656	protein_coding_AS	CSR-1_Input_R1	0.129859
	WBGene00000251	protein_coding_AS	CSR-1_Input_R1	0.779156
	WBGene00007489	protein_coding_AS	CSR-1_Input_R1	92.2002
	WBGene00206538	protein_coding_AS	CSR-1_Input_R1	0.259719
	WBGene00007490	protein_coding_AS	CSR-1_Input_R1	1.17273
	WBGene00008256	protein_coding_AS	CSR-1_Input_R1	0.259719
	WBGene00003404	protein_coding_AS	CSR-1_Input_R1	6.43632
	WBGene00002297	protein_coding_AS	CSR-1_Input_R1	37.3995
	WBGene00000411	protein_coding_AS	CSR-1_Input_R1	11.6873
	WBGene00011072	protein_coding_AS	CSR-1_Input_R1	0.779156
	WBGene00011067	protein_coding_AS	CSR-1_Input_R1	28.8288
	WBGene00011068	protein_coding_AS	CSR-1_Input_R1	11.9471
	WBGene00003805	protein_coding_AS	CSR-1_Input_R1	17.6609
	WBGene00011070	protein_coding_AS	CSR-1_Input_R1	0.129859
	WBGene00011071	protein_coding_AS	CSR-1_Input_R1	33.7634
	WBGene00001153	protein_coding_AS	CSR-1_Input_R1	30.9065
	WBGene00023418	protein_coding_AS	CSR-1_Input_R1	4.93466
	WBGene00003367	protein_coding_AS	CSR-1_Input_R1	46.0451
	WBGene00077658	protein_coding_AS	CSR-1_Input_R1	1.29859
	WBGene00010910	protein_coding_AS	CSR-1_Input_R1	8.70932
	WBGene00044924	protein_coding_AS	CSR-1_Input_R1	2.59719
	WBGene00010911	protein_coding_AS	CSR-1_Input_R1	11.1679
	WBGene00010912	protein_coding_AS	CSR-1_Input_R1	49.3466
	WBGene00000293	protein_coding_AS	CSR-1_Input_R1	15.8428
	WBGene00000880	protein_coding_AS	CSR-1_Input_R1	17.4012
	WBGene00010333	protein_coding_AS	CSR-1_Input_R1	3.63606
	WBGene00003882	protein_coding_AS	CSR-1_Input_R1	9.34988
	WBGene00009700	protein_coding_AS	CSR-1_Input_R1	0.519438
	WBGene00009701	protein_coding_AS	CSR-1_Input_R1	5.97353
	WBGene00009702	protein_coding_AS	CSR-1_Input_R1	73.2407
	WBGene00001626	protein_coding_AS	CSR-1_Input_R1	0.259719
	WBGene00005038	protein_coding_AS	CSR-1_Input_R1	0.259719
	WBGene00194850	protein_coding_AS	CSR-1_Input_R1	3.63606
	WBGene00009704	protein_coding_AS	CSR-1_Input_R1	1.29859
	WBGene00009705	protein_coding_AS	CSR-1_Input_R1	7.53185
	WBGene00006530	protein_coding_AS	CSR-1_Input_R1	0
	WBGene00012489	protein_coding_AS	CSR-1_Input_R1	0
	WBGene00012490	protein_coding_AS	CSR-1_Input_R1	3.63606
	WBGene00010988	protein_coding_AS	CSR-1_Input_R1	16.8817
	WBGene00010989	protein_coding_AS	CSR-1_Input_R1	47.1087
	WBGene00219205	protein_coding_AS	CSR-1_Input_R1	2.59719
	WBGene00010990	protein_coding_AS	CSR-1_Input_R1	49.866
	WBGene00010991	protein_coding_AS	CSR-1_Input_R1	5.19438
	WBGene00001753	protein_coding_AS	CSR-1_Input_R1	1.81803
	WBGene00003783	protein_coding_AS	CSR-1_Input_R1	8.57072
	WBGene00010992	protein_coding_AS	CSR-1_Input_R1	5.97353
	WBGene00004215	protein_coding_AS	CSR-1_Input_R1	3.11663
	WBGene00000657	protein_coding_AS	CSR-1_Input_R1	0
	WBGene00002957	protein_coding_AS	CSR-1_Input_R1	38.9578
	WBGene00003756	protein_coding_AS	CSR-1_Input_R1	0.389578
	WBGene00009356	protein_coding_AS	CSR-1_Input_R1	0.779156
	WBGene00000472	protein_coding_AS	CSR-1_Input_R1	5.97353
	WBGene00009352	protein_coding_AS	CSR-1_Input_R1	20.7775
	WBGene00009353	protein_coding_AS	CSR-1_Input_R1	3.37634
	WBGene00009354	protein_coding_AS	CSR-1_Input_R1	32.3268
	WBGene00009729	protein_coding_AS	CSR-1_Input_R1	0.259719
	WBGene00006788	protein_coding_AS	CSR-1_Input_R1	3.89578
	WBGene00004455	protein_coding_AS	CSR-1_Input_R1	33.7634
	WBGene00007504	protein_coding_AS	CSR-1_Input_R1	52.4632
	WBGene00004454	protein_coding_AS	CSR-1_Input_R1	2.07775
	WBGene00003831	protein_coding_AS	CSR-1_Input_R1	16.8817
	WBGene00043120	protein_coding_AS	CSR-1_Input_R1	3.11663
	WBGene00007499	protein_coding_AS	CSR-1_Input_R1	9.09016
	WBGene00007503	protein_coding_AS	CSR-1_Input_R1	6.49297
	WBGene00007500	protein_coding_AS	CSR-1_Input_R1	12.4665
	WBGene00007501	protein_coding_AS	CSR-1_Input_R1	18.9595
	WBGene00007502	protein_coding_AS	CSR-1_Input_R1	0.519438
	WBGene00003133	protein_coding_AS	CSR-1_Input_R1	85.9669
	WBGene00044160	protein_coding_AS	CSR-1_Input_R1	6.23325
	WBGene00004478	protein_coding_AS	CSR-1_Input_R1	4.1555
	WBGene00003076	protein_coding_AS	CSR-1_Input_R1	12.7262
	WBGene00009575	protein_coding_AS	CSR-1_Input_R1	10.9082
	WBGene00009576	protein_coding_AS	CSR-1_Input_R1	16.1026
	WBGene00044916	protein_coding_AS	CSR-1_Input_R1	15.3234
	WBGene00009579	protein_coding_AS	CSR-1_Input_R1	6.75269
	WBGene00004096	protein_coding_AS	CSR-1_Input_R1	0.779156
	WBGene00004227	protein_coding_AS	CSR-1_Input_R1	9.6096
	WBGene00009511	protein_coding_AS	CSR-1_Input_R1	2736.13
	WBGene00194955	protein_coding_AS	CSR-1_Input_R1	30.6538
	WBGene00009512	protein_coding_AS	CSR-1_Input_R1	1.03888
	WBGene00009513	protein_coding_AS	CSR-1_Input_R1	21.2969
	WBGene00009514	protein_coding_AS	CSR-1_Input_R1	0.519438
	WBGene00011522	protein_coding_AS	CSR-1_Input_R1	1.03888
	WBGene00011524	protein_coding_AS	CSR-1_Input_R1	2.85691
	WBGene00011523	protein_coding_AS	CSR-1_Input_R1	5.2621
	WBGene00011526	protein_coding_AS	CSR-1_Input_R1	11.8778
	WBGene00011527	protein_coding_AS	CSR-1_Input_R1	15.5831
	WBGene00011528	protein_coding_AS	CSR-1_Input_R1	6.23325
	WBGene00004465	protein_coding_AS	CSR-1_Input_R1	42.8536
	WBGene00011529	protein_coding_AS	CSR-1_Input_R1	11.4276
	WBGene00011530	protein_coding_AS	CSR-1_Input_R1	1.03888
	WBGene00011465	protein_coding_AS	CSR-1_Input_R1	8.57072
	WBGene00011464	protein_coding_AS	CSR-1_Input_R1	58.4367
	WBGene00000851	protein_coding_AS	CSR-1_Input_R1	0.259719
	WBGene00006853	protein_coding_AS	CSR-1_Input_R1	0.259719
	WBGene00008164	protein_coding_AS	CSR-1_Input_R1	8.311
	WBGene00008165	protein_coding_AS	CSR-1_Input_R1	7.01241
	WBGene00008166	protein_coding_AS	CSR-1_Input_R1	65.9231
	WBGene00006414	protein_coding_AS	CSR-1_Input_R1	35.3218
	WBGene00011994	protein_coding_AS	CSR-1_Input_R1	14.5443
	WBGene00011995	protein_coding_AS	CSR-1_Input_R1	3.11663
	WBGene00011999	protein_coding_AS	CSR-1_Input_R1	0.259719
	WBGene00011996	protein_coding_AS	CSR-1_Input_R1	0.259719
	WBGene00007041	protein_coding_AS	CSR-1_Input_R1	1.29859
	WBGene00005016	protein_coding_AS	CSR-1_Input_R1	0.259719
	WBGene00007190	protein_coding_AS	CSR-1_Input_R1	4.88271
	WBGene00007191	protein_coding_AS	CSR-1_Input_R1	0.259719
	WBGene00007192	protein_coding_AS	CSR-1_Input_R1	3.89578
	WBGene00007193	protein_coding_AS	CSR-1_Input_R1	12.2068
	WBGene00007189	protein_coding_AS	CSR-1_Input_R1	11.4276
	WBGene00007194	protein_coding_AS	CSR-1_Input_R1	13.7651
	WBGene00000529	protein_coding_AS	CSR-1_Input_R1	1.74383
	WBGene00007891	protein_coding_AS	CSR-1_Input_R1	0.259719
	WBGene00007892	protein_coding_AS	CSR-1_Input_R1	11.9471
	WBGene00007893	protein_coding_AS	CSR-1_Input_R1	0.259719
	WBGene00006444	protein_coding_AS	CSR-1_Input_R1	0
	WBGene00044029	protein_coding_AS	CSR-1_Input_R1	0.259719
	WBGene00007339	protein_coding_AS	CSR-1_Input_R1	0.259719
	WBGene00007340	protein_coding_AS	CSR-1_Input_R1	3.11663
	WBGene00014666	protein_coding_AS	CSR-1_Input_R1	2.59719
	WBGene00007341	protein_coding_AS	CSR-1_Input_R1	0.779156
	WBGene00006915	protein_coding_AS	CSR-1_Input_R1	2.07775
	WBGene00012155	protein_coding_AS	CSR-1_Input_R1	0.519438
	WBGene00012156	protein_coding_AS	CSR-1_Input_R1	32.1098
	WBGene00012157	protein_coding_AS	CSR-1_Input_R1	8.83044
	WBGene00043534	protein_coding_AS	CSR-1_Input_R1	84.6683
	WBGene00012201	protein_coding_AS	CSR-1_Input_R1	162.065
	WBGene00004699	protein_coding_AS	CSR-1_Input_R1	47.7883
	WBGene00004698	protein_coding_AS	CSR-1_Input_R1	32.9843
	WBGene00012202	protein_coding_AS	CSR-1_Input_R1	3.49803
	WBGene00000196	protein_coding_AS	CSR-1_Input_R1	18.44
	WBGene00012203	protein_coding_AS	CSR-1_Input_R1	8.49989
	WBGene00002227	protein_coding_AS	CSR-1_Input_R1	14.0248
	WBGene00044026	protein_coding_AS	CSR-1_Input_R1	19.9983
	WBGene00012204	protein_coding_AS	CSR-1_Input_R1	60.5145
	WBGene00012205	protein_coding_AS	CSR-1_Input_R1	12.4665
	WBGene00012206	protein_coding_AS	CSR-1_Input_R1	4.67494
	WBGene00195148	protein_coding_AS	CSR-1_Input_R1	0.519438
	WBGene00012207	protein_coding_AS	CSR-1_Input_R1	8.83044
	WBGene00006660	protein_coding_AS	CSR-1_Input_R1	0.519438
	WBGene00007142	protein_coding_AS	CSR-1_Input_R1	1.29859
	WBGene00007143	protein_coding_AS	CSR-1_Input_R1	5.19438
	WBGene00003868	protein_coding_AS	CSR-1_Input_R1	23.6344
	WBGene00007144	protein_coding_AS	CSR-1_Input_R1	11.6873
	WBGene00195248	protein_coding_AS	CSR-1_Input_R1	1.6622
	WBGene00007145	protein_coding_AS	CSR-1_Input_R1	8.46683
	WBGene00005267	protein_coding_AS	CSR-1_Input_R1	0.259719
	WBGene00007148	protein_coding_AS	CSR-1_Input_R1	0.522826
	WBGene00000090	protein_coding_AS	CSR-1_Input_R1	14.804
	WBGene00013388	protein_coding_AS	CSR-1_Input_R1	33.4984
	WBGene00007013	protein_coding_AS	CSR-1_Input_R1	93.1428
	WBGene00077453	protein_coding_AS	CSR-1_Input_R1	2.33747
	WBGene00013387	protein_coding_AS	CSR-1_Input_R1	61.2936
	WBGene00010055	protein_coding_AS	CSR-1_Input_R1	0.519438
	WBGene00010054	protein_coding_AS	CSR-1_Input_R1	6.49297
	WBGene00010053	protein_coding_AS	CSR-1_Input_R1	10.6485
	WBGene00001031	protein_coding_AS	CSR-1_Input_R1	34.8023
	WBGene00010052	protein_coding_AS	CSR-1_Input_R1	5.71381
	WBGene00271798	protein_coding_AS	CSR-1_Input_R1	3.89578
	WBGene00195146	protein_coding_AS	CSR-1_Input_R1	0
	WBGene00010057	protein_coding_AS	CSR-1_Input_R1	1.29859
	WBGene00010051	protein_coding_AS	CSR-1_Input_R1	5.71381
	WBGene00010048	protein_coding_AS	CSR-1_Input_R1	17.9206
	WBGene00003960	protein_coding_AS	CSR-1_Input_R1	6.23325
	WBGene00010056	protein_coding_AS	CSR-1_Input_R1	67.2672
	WBGene00008361	protein_coding_AS	CSR-1_Input_R1	38.1787
	WBGene00008545	protein_coding_AS	CSR-1_Input_R1	4.41522
	WBGene00008546	protein_coding_AS	CSR-1_Input_R1	7.35912
	WBGene00003791	protein_coding_AS	CSR-1_Input_R1	35.062
	WBGene00008547	protein_coding_AS	CSR-1_Input_R1	1.08216
	WBGene00008548	protein_coding_AS	CSR-1_Input_R1	2.33747
	WBGene00008549	protein_coding_AS	CSR-1_Input_R1	8.93866
	WBGene00013923	protein_coding_AS	CSR-1_Input_R1	4.41522
	WBGene00013925	protein_coding_AS	CSR-1_Input_R1	27.2705
	WBGene00013924	protein_coding_AS	CSR-1_Input_R1	50.3854
	WBGene00004468	protein_coding_AS	CSR-1_Input_R1	37.9189
	WBGene00013926	protein_coding_AS	CSR-1_Input_R1	14.5443
	WBGene00007028	protein_coding_AS	CSR-1_Input_R1	84.0962
	WBGene00008136	protein_coding_AS	CSR-1_Input_R1	15.0637
	WBGene00008137	protein_coding_AS	CSR-1_Input_R1	12.2068
	WBGene00008138	protein_coding_AS	CSR-1_Input_R1	0.259719
	WBGene00008139	protein_coding_AS	CSR-1_Input_R1	0.259719
	WBGene00002184	protein_coding_AS	CSR-1_Input_R1	119.941
	WBGene00006617	protein_coding_AS	CSR-1_Input_R1	38.1787
	WBGene00008140	protein_coding_AS	CSR-1_Input_R1	11.6585
	WBGene00012148	protein_coding_AS	CSR-1_Input_R1	46.4897
	WBGene00012149	protein_coding_AS	CSR-1_Input_R1	7.28188
	WBGene00008743	protein_coding_AS	CSR-1_Input_R1	23.115
	WBGene00008744	protein_coding_AS	CSR-1_Input_R1	4.1555
	WBGene00002262	protein_coding_AS	CSR-1_Input_R1	1.03888
	WBGene00008740	protein_coding_AS	CSR-1_Input_R1	189.757
	WBGene00000114	protein_coding_AS	CSR-1_Input_R1	19.7386
	WBGene00008742	protein_coding_AS	CSR-1_Input_R1	0.519438
	WBGene00008741	protein_coding_AS	CSR-1_Input_R1	3.37634
	WBGene00001679	protein_coding_AS	CSR-1_Input_R1	19.9983
	WBGene00009691	protein_coding_AS	CSR-1_Input_R1	0.779156
	WBGene00009692	protein_coding_AS	CSR-1_Input_R1	0.779156
	WBGene00009690	protein_coding_AS	CSR-1_Input_R1	16.8817
	WBGene00009689	protein_coding_AS	CSR-1_Input_R1	2.07775
	WBGene00206377	protein_coding_AS	CSR-1_Input_R1	59.4756
	WBGene00009688	protein_coding_AS	CSR-1_Input_R1	11.9471
	WBGene00009661	protein_coding_AS	CSR-1_Input_R1	27.7899
	WBGene00001016	protein_coding_AS	CSR-1_Input_R1	31.9454
	WBGene00009657	protein_coding_AS	CSR-1_Input_R1	28.0496
	WBGene00009663	protein_coding_AS	CSR-1_Input_R1	0
	WBGene00219378	protein_coding_AS	CSR-1_Input_R1	0.519438
	WBGene00005013	protein_coding_AS	CSR-1_Input_R1	6.75269
	WBGene00009662	protein_coding_AS	CSR-1_Input_R1	1.05885
	WBGene00009659	protein_coding_AS	CSR-1_Input_R1	4.65496
	WBGene00009660	protein_coding_AS	CSR-1_Input_R1	2.07775
	WBGene00009658	protein_coding_AS	CSR-1_Input_R1	13.7651
	WBGene00012396	protein_coding_AS	CSR-1_Input_R1	113.497
	WBGene00012395	protein_coding_AS	CSR-1_Input_R1	23.3747
	WBGene00012086	protein_coding_AS	CSR-1_Input_R1	0.259719
	WBGene00012085	protein_coding_AS	CSR-1_Input_R1	1.03888
	WBGene00000528	protein_coding_AS	CSR-1_Input_R1	1.03888
	WBGene00010787	protein_coding_AS	CSR-1_Input_R1	64.4103
	WBGene00010786	protein_coding_AS	CSR-1_Input_R1	1.55831
	WBGene00003789	protein_coding_AS	CSR-1_Input_R1	99.9917
	WBGene00010785	protein_coding_AS	CSR-1_Input_R1	359.315
	WBGene00014155	protein_coding_AS	CSR-1_Input_R1	3.89578
	WBGene00014156	protein_coding_AS	CSR-1_Input_R1	131.418
	WBGene00014152	protein_coding_AS	CSR-1_Input_R1	0.519438
	WBGene00014153	protein_coding_AS	CSR-1_Input_R1	0.259719
	WBGene00014154	protein_coding_AS	CSR-1_Input_R1	83.6295
	WBGene00014151	protein_coding_AS	CSR-1_Input_R1	120.51
	WBGene00014157	protein_coding_AS	CSR-1_Input_R1	4.1555
	WBGene00001977	protein_coding_AS	CSR-1_Input_R1	192.711
	WBGene00003015	protein_coding_AS	CSR-1_Input_R1	2.27411
	WBGene00012223	protein_coding_AS	CSR-1_Input_R1	10.6485
	WBGene00012222	protein_coding_AS	CSR-1_Input_R1	65.4263
	WBGene00012219	protein_coding_AS	CSR-1_Input_R1	161.702
	WBGene00012220	protein_coding_AS	CSR-1_Input_R1	3.63606
	WBGene00004271	protein_coding_AS	CSR-1_Input_R1	8.83044
	WBGene00012221	protein_coding_AS	CSR-1_Input_R1	3.11663
	WBGene00003228	protein_coding_AS	CSR-1_Input_R1	12.9859
	WBGene00012457	protein_coding_AS	CSR-1_Input_R1	0.809602
	WBGene00012472	protein_coding_AS	CSR-1_Input_R1	114.017
	WBGene00012471	protein_coding_AS	CSR-1_Input_R1	142.837
	WBGene00012458	protein_coding_AS	CSR-1_Input_R1	15.3234
	WBGene00012459	protein_coding_AS	CSR-1_Input_R1	7.01241
	WBGene00012460	protein_coding_AS	CSR-1_Input_R1	2.33747
	WBGene00003154	protein_coding_AS	CSR-1_Input_R1	77.9156
	WBGene00012461	protein_coding_AS	CSR-1_Input_R1	6.49297
	WBGene00012465	protein_coding_AS	CSR-1_Input_R1	9.09016
	WBGene00012462	protein_coding_AS	CSR-1_Input_R1	2.33747
	WBGene00000892	protein_coding_AS	CSR-1_Input_R1	5.32424
	WBGene00006601	protein_coding_AS	CSR-1_Input_R1	3.63606
	WBGene00012466	protein_coding_AS	CSR-1_Input_R1	8.83044
	WBGene00012463	protein_coding_AS	CSR-1_Input_R1	13.0014
	WBGene00012464	protein_coding_AS	CSR-1_Input_R1	1.03888
	WBGene00000565	protein_coding_AS	CSR-1_Input_R1	11.4565
	WBGene00012468	protein_coding_AS	CSR-1_Input_R1	3.37634
	WBGene00012469	protein_coding_AS	CSR-1_Input_R1	16.622
	WBGene00012470	protein_coding_AS	CSR-1_Input_R1	2.19318
	WBGene00012841	protein_coding_AS	CSR-1_Input_R1	0.129859
	WBGene00012845	protein_coding_AS	CSR-1_Input_R1	232.512
	WBGene00012844	protein_coding_AS	CSR-1_Input_R1	0.129859
	WBGene00013246	protein_coding_AS	CSR-1_Input_R1	131.382
	WBGene00013247	protein_coding_AS	CSR-1_Input_R1	56.6187
	WBGene00013248	protein_coding_AS	CSR-1_Input_R1	170.901
	WBGene00013249	protein_coding_AS	CSR-1_Input_R1	72.1775
	WBGene00013250	protein_coding_AS	CSR-1_Input_R1	26.6452
	WBGene00013252	protein_coding_AS	CSR-1_Input_R1	6.71197
	WBGene00013253	protein_coding_AS	CSR-1_Input_R1	8.57072
	WBGene00004394	protein_coding_AS	CSR-1_Input_R1	0
	WBGene00013256	protein_coding_AS	CSR-1_Input_R1	15.5582
	WBGene00013257	protein_coding_AS	CSR-1_Input_R1	0.519438
	WBGene00013258	protein_coding_AS	CSR-1_Input_R1	10.093
	WBGene00013259	protein_coding_AS	CSR-1_Input_R1	3.11663
	WBGene00013272	protein_coding_AS	CSR-1_Input_R1	0
	WBGene00004167	protein_coding_AS	CSR-1_Input_R1	73.4093
	WBGene00013260	protein_coding_AS	CSR-1_Input_R1	17.6609
	WBGene00013261	protein_coding_AS	CSR-1_Input_R1	2.85691
	WBGene00013263	protein_coding_AS	CSR-1_Input_R1	0.519438
	WBGene00013264	protein_coding_AS	CSR-1_Input_R1	1.34188
	WBGene00013254	protein_coding_AS	CSR-1_Input_R1	0.519438
	WBGene00013265	protein_coding_AS	CSR-1_Input_R1	10.129
	WBGene00013255	protein_coding_AS	CSR-1_Input_R1	2.18691
	WBGene00013267	protein_coding_AS	CSR-1_Input_R1	18.44
	WBGene00013268	protein_coding_AS	CSR-1_Input_R1	14.5443
	WBGene00013269	protein_coding_AS	CSR-1_Input_R1	3.89578
	WBGene00002063	protein_coding_AS	CSR-1_Input_R1	361.393
	WBGene00013270	protein_coding_AS	CSR-1_Input_R1	88.3044
	WBGene00016825	protein_coding_AS	CSR-1_Input_R1	1.29859
	WBGene00016834	protein_coding_AS	CSR-1_Input_R1	2.59719
	WBGene00016826	protein_coding_AS	CSR-1_Input_R1	15.721
	WBGene00016833	protein_coding_AS	CSR-1_Input_R1	0.259719
	WBGene00016832	protein_coding_AS	CSR-1_Input_R1	0
	WBGene00016831	protein_coding_AS	CSR-1_Input_R1	0.259719
	WBGene00016828	protein_coding_AS	CSR-1_Input_R1	0.779156
	WBGene00004945	protein_coding_AS	CSR-1_Input_R1	2.59719
	WBGene00206479	protein_coding_AS	CSR-1_Input_R1	0.259719
	WBGene00004310	protein_coding_AS	CSR-1_Input_R1	2.07775
	WBGene00013273	protein_coding_AS	CSR-1_Input_R1	5.00886
	WBGene00013274	protein_coding_AS	CSR-1_Input_R1	0.129859
	WBGene00013275	protein_coding_AS	CSR-1_Input_R1	0
	WBGene00013277	protein_coding_AS	CSR-1_Input_R1	0.259719
	WBGene00013279	protein_coding_AS	CSR-1_Input_R1	6.75269
	WBGene00010219	protein_coding_AS	CSR-1_Input_R1	0.259719
	WBGene00013284	protein_coding_AS	CSR-1_Input_R1	0.259719
	WBGene00013287	protein_coding_AS	CSR-1_Input_R1	1.42845
	WBGene00013288	protein_coding_AS	CSR-1_Input_R1	0.779156
	WBGene00005250	protein_coding_AS	CSR-1_Input_R1	0.259719
	WBGene00012286	protein_coding_AS	CSR-1_Input_R1	0.259719
	WBGene00044323	protein_coding_AS	CSR-1_Input_R1	6.49297
	WBGene00044322	protein_coding_AS	CSR-1_Input_R1	1.55831
	WBGene00008838	protein_coding_AS	CSR-1_Input_R1	0.259719
	WBGene00008840	protein_coding_AS	CSR-1_Input_R1	0.519438
	WBGene00008847	protein_coding_AS	CSR-1_Input_R1	0.259719
	WBGene00000660	protein_coding_AS	CSR-1_Input_R1	2.84916
	WBGene00005289	protein_coding_AS	CSR-1_Input_R1	0.129859
	WBGene00005288	protein_coding_AS	CSR-1_Input_R1	0.129859
	WBGene00044032	protein_coding_AS	CSR-1_Input_R1	0.779156
	WBGene00006009	protein_coding_AS	CSR-1_Input_R1	0.259719
	WBGene00006010	protein_coding_AS	CSR-1_Input_R1	0.259719
	WBGene00006011	protein_coding_AS	CSR-1_Input_R1	0.259719
	WBGene00009867	protein_coding_AS	CSR-1_Input_R1	56.8617
	WBGene00009866	protein_coding_AS	CSR-1_Input_R1	0
	WBGene00044162	protein_coding_AS	CSR-1_Input_R1	0.259719
	WBGene00044163	protein_coding_AS	CSR-1_Input_R1	0.259719
	WBGene00012582	protein_coding_AS	CSR-1_Input_R1	0.779156
	WBGene00012583	protein_coding_AS	CSR-1_Input_R1	0.519438
	WBGene00012584	protein_coding_AS	CSR-1_Input_R1	24.933
	WBGene00012585	protein_coding_AS	CSR-1_Input_R1	3.11663
	WBGene00012586	protein_coding_AS	CSR-1_Input_R1	0.519438
	WBGene00175028	protein_coding_AS	CSR-1_Input_R1	0.259719
	WBGene00012592	protein_coding_AS	CSR-1_Input_R1	44.4119
	WBGene00044034	protein_coding_AS	CSR-1_Input_R1	0.779156
	WBGene00012595	protein_coding_AS	CSR-1_Input_R1	11.4276
	WBGene00012596	protein_coding_AS	CSR-1_Input_R1	4.74354
	WBGene00012598	protein_coding_AS	CSR-1_Input_R1	0.306504
	WBGene00004347	protein_coding_AS	CSR-1_Input_R1	2.33747
	WBGene00012600	protein_coding_AS	CSR-1_Input_R1	3.91837
	WBGene00012602	protein_coding_AS	CSR-1_Input_R1	3.11663
	WBGene00012895	protein_coding_AS	CSR-1_Input_R1	10.4721
	WBGene00012894	protein_coding_AS	CSR-1_Input_R1	35.4838
	WBGene00012896	protein_coding_AS	CSR-1_Input_R1	405.945
	WBGene00012897	protein_coding_AS	CSR-1_Input_R1	69.7966
	WBGene00044164	protein_coding_AS	CSR-1_Input_R1	2.31386
	WBGene00012899	protein_coding_AS	CSR-1_Input_R1	2.36108
	WBGene00012900	protein_coding_AS	CSR-1_Input_R1	0.779156
	WBGene00012901	protein_coding_AS	CSR-1_Input_R1	1.0688
	WBGene00012903	protein_coding_AS	CSR-1_Input_R1	8.57072
	WBGene00012904	protein_coding_AS	CSR-1_Input_R1	18.1803
	WBGene00012905	protein_coding_AS	CSR-1_Input_R1	0.259719
	WBGene00012919	protein_coding_AS	CSR-1_Input_R1	8.03601
	WBGene00012906	protein_coding_AS	CSR-1_Input_R1	0.259719
	WBGene00012920	protein_coding_AS	CSR-1_Input_R1	1.03888
	WBGene00012907	protein_coding_AS	CSR-1_Input_R1	10.129
	WBGene00012908	protein_coding_AS	CSR-1_Input_R1	11.9521
	WBGene00012909	protein_coding_AS	CSR-1_Input_R1	34.8566
	WBGene00012911	protein_coding_AS	CSR-1_Input_R1	2.33747
	WBGene00012912	protein_coding_AS	CSR-1_Input_R1	11.5011
	WBGene00012917	protein_coding_AS	CSR-1_Input_R1	1.0737
	WBGene00004904	protein_coding_AS	CSR-1_Input_R1	4.15906
	WBGene00001793	protein_coding_AS	CSR-1_Input_R1	21.3639
	WBGene00009390	protein_coding_AS	CSR-1_Input_R1	8.311
	WBGene00009393	protein_coding_AS	CSR-1_Input_R1	0.259719
	WBGene00009394	protein_coding_AS	CSR-1_Input_R1	1.81803
	WBGene00009396	protein_coding_AS	CSR-1_Input_R1	0.952302
	WBGene00009397	protein_coding_AS	CSR-1_Input_R1	1.38517
	WBGene00009400	protein_coding_AS	CSR-1_Input_R1	0.519438
	WBGene00010264	protein_coding_AS	CSR-1_Input_R1	3.89578
	WBGene00010263	protein_coding_AS	CSR-1_Input_R1	353.217
	WBGene00010270	protein_coding_AS	CSR-1_Input_R1	1.03888
	WBGene00010265	protein_coding_AS	CSR-1_Input_R1	15.8696
	WBGene00010266	protein_coding_AS	CSR-1_Input_R1	2.33747
	WBGene00010268	protein_coding_AS	CSR-1_Input_R1	0.259719
	WBGene00010269	protein_coding_AS	CSR-1_Input_R1	18.0937
	WBGene00012605	protein_coding_AS	CSR-1_Input_R1	19.4789
	WBGene00012606	protein_coding_AS	CSR-1_Input_R1	2.33747
	WBGene00004232	protein_coding_AS	CSR-1_Input_R1	0.779156
	WBGene00012607	protein_coding_AS	CSR-1_Input_R1	0.286515
	WBGene00000870	protein_coding_AS	CSR-1_Input_R1	4.93466
	WBGene00012608	protein_coding_AS	CSR-1_Input_R1	7.01241
	WBGene00012609	protein_coding_AS	CSR-1_Input_R1	5.97353
	WBGene00012610	protein_coding_AS	CSR-1_Input_R1	1.81803
	WBGene00008932	protein_coding_AS	CSR-1_Input_R1	71.9421
	WBGene00003144	protein_coding_AS	CSR-1_Input_R1	9.35694
	WBGene00008929	protein_coding_AS	CSR-1_Input_R1	155.879
	WBGene00008930	protein_coding_AS	CSR-1_Input_R1	1.03888
	WBGene00004242	protein_coding_AS	CSR-1_Input_R1	13.5526
	WBGene00009644	protein_coding_AS	CSR-1_Input_R1	7.4799
	WBGene00009641	protein_coding_AS	CSR-1_Input_R1	22.3358
	WBGene00006999	protein_coding_AS	CSR-1_Input_R1	4.69219
	WBGene00009642	protein_coding_AS	CSR-1_Input_R1	0.519438
	WBGene00009643	protein_coding_AS	CSR-1_Input_R1	25.7987
	WBGene00195150	protein_coding_AS	CSR-1_Input_R1	3.37634
	WBGene00013590	protein_coding_AS	CSR-1_Input_R1	25.6256
	WBGene00013591	protein_coding_AS	CSR-1_Input_R1	99.7804
	WBGene00013592	protein_coding_AS	CSR-1_Input_R1	4.2289
	WBGene00009245	protein_coding_AS	CSR-1_Input_R1	10.7047
	WBGene00004120	protein_coding_AS	CSR-1_Input_R1	66.7477
	WBGene00009246	protein_coding_AS	CSR-1_Input_R1	27.3434
	WBGene00009247	protein_coding_AS	CSR-1_Input_R1	2717.76
	WBGene00009311	protein_coding_AS	CSR-1_Input_R1	0.259719
	WBGene00009308	protein_coding_AS	CSR-1_Input_R1	14.7
	WBGene00001998	protein_coding_AS	CSR-1_Input_R1	15.5831
	WBGene00009307	protein_coding_AS	CSR-1_Input_R1	11.772
	WBGene00003388	protein_coding_AS	CSR-1_Input_R1	3.98236
	WBGene00012372	protein_coding_AS	CSR-1_Input_R1	0.519438
	WBGene00001947	protein_coding_AS	CSR-1_Input_R1	11.9393
	WBGene00012373	protein_coding_AS	CSR-1_Input_R1	145.098
	WBGene00012374	protein_coding_AS	CSR-1_Input_R1	296.599
	WBGene00012375	protein_coding_AS	CSR-1_Input_R1	4.41522
	WBGene00002264	protein_coding_AS	CSR-1_Input_R1	5.45409
	WBGene00000274	protein_coding_AS	CSR-1_Input_R1	52.2035
	WBGene00008859	protein_coding_AS	CSR-1_Input_R1	5.97353
	WBGene00001459	protein_coding_AS	CSR-1_Input_R1	120.25
	WBGene00008860	protein_coding_AS	CSR-1_Input_R1	1.55831
	WBGene00008861	protein_coding_AS	CSR-1_Input_R1	1.81803
	WBGene00008862	protein_coding_AS	CSR-1_Input_R1	2209
	WBGene00008863	protein_coding_AS	CSR-1_Input_R1	361.008
	WBGene00012985	protein_coding_AS	CSR-1_Input_R1	73.5004
	WBGene00012989	protein_coding_AS	CSR-1_Input_R1	1.80495
	WBGene00012988	protein_coding_AS	CSR-1_Input_R1	0.519438
	WBGene00012987	protein_coding_AS	CSR-1_Input_R1	0.259719
	WBGene00003119	protein_coding_AS	CSR-1_Input_R1	28.5776
	WBGene00012990	protein_coding_AS	CSR-1_Input_R1	24.6533
	WBGene00012992	protein_coding_AS	CSR-1_Input_R1	5.45409
	WBGene00012993	protein_coding_AS	CSR-1_Input_R1	73.284
	WBGene00012998	protein_coding_AS	CSR-1_Input_R1	5.19438
	WBGene00012994	protein_coding_AS	CSR-1_Input_R1	3.63606
	WBGene00012995	protein_coding_AS	CSR-1_Input_R1	18.1805
	WBGene00012996	protein_coding_AS	CSR-1_Input_R1	2.85691
	WBGene00001162	protein_coding_AS	CSR-1_Input_R1	8.57072
	WBGene00012997	protein_coding_AS	CSR-1_Input_R1	2.85691
	WBGene00013014	protein_coding_AS	CSR-1_Input_R1	10.9082
	WBGene00013015	protein_coding_AS	CSR-1_Input_R1	10.8264
	WBGene00013017	protein_coding_AS	CSR-1_Input_R1	4.42388
	WBGene00008444	protein_coding_AS	CSR-1_Input_R1	9.86931
	WBGene00004116	protein_coding_AS	CSR-1_Input_R1	14.0248
	WBGene00008446	protein_coding_AS	CSR-1_Input_R1	5.97353
	WBGene00008447	protein_coding_AS	CSR-1_Input_R1	175.024
	WBGene00008448	protein_coding_AS	CSR-1_Input_R1	0.779156
	WBGene00000113	protein_coding_AS	CSR-1_Input_R1	2.69458
	WBGene00009739	protein_coding_AS	CSR-1_Input_R1	4.1555
	WBGene00009740	protein_coding_AS	CSR-1_Input_R1	2.85691
	WBGene00009741	protein_coding_AS	CSR-1_Input_R1	2.33747
	WBGene00010069	protein_coding_AS	CSR-1_Input_R1	0.261146
	WBGene00010070	protein_coding_AS	CSR-1_Input_R1	11.2909
	WBGene00010071	protein_coding_AS	CSR-1_Input_R1	33.244
	WBGene00013011	protein_coding_AS	CSR-1_Input_R1	8.15823
	WBGene00013001	protein_coding_AS	CSR-1_Input_R1	14.2278
	WBGene00013000	protein_coding_AS	CSR-1_Input_R1	2.62965
	WBGene00013002	protein_coding_AS	CSR-1_Input_R1	12.1794
	WBGene00013004	protein_coding_AS	CSR-1_Input_R1	10.0425
	WBGene00013006	protein_coding_AS	CSR-1_Input_R1	7.53185
	WBGene00013013	protein_coding_AS	CSR-1_Input_R1	1.55831
	WBGene00013008	protein_coding_AS	CSR-1_Input_R1	1.29859
	WBGene00013009	protein_coding_AS	CSR-1_Input_R1	28.5691
	WBGene00000804	protein_coding_AS	CSR-1_Input_R1	19.7386
	WBGene00000819	protein_coding_AS	CSR-1_Input_R1	319.974
	WBGene00001768	protein_coding_AS	CSR-1_Input_R1	0.259719
	WBGene00001772	protein_coding_AS	CSR-1_Input_R1	0.259719
	WBGene00001763	protein_coding_AS	CSR-1_Input_R1	2.59719
	WBGene00001760	protein_coding_AS	CSR-1_Input_R1	0.259719
	WBGene00001764	protein_coding_AS	CSR-1_Input_R1	2.33747
	WBGene00001767	protein_coding_AS	CSR-1_Input_R1	0.519438
	WBGene00001765	protein_coding_AS	CSR-1_Input_R1	0
	WBGene00006404	protein_coding_AS	CSR-1_Input_R1	0.259719
	WBGene00007837	protein_coding_AS	CSR-1_Input_R1	1.29859
	WBGene00045289	protein_coding_AS	CSR-1_Input_R1	9.53782
	WBGene00007840	protein_coding_AS	CSR-1_Input_R1	1.03888
	WBGene00012999	protein_coding_AS	CSR-1_Input_R1	82.571
	WBGene00002235	protein_coding_AS	CSR-1_Input_R1	3.89923
	WBGene00044084	protein_coding_AS	CSR-1_Input_R1	1.03888
	WBGene00013208	protein_coding_AS	CSR-1_Input_R1	6.18603
	WBGene00013210	protein_coding_AS	CSR-1_Input_R1	8.57072
	WBGene00013209	protein_coding_AS	CSR-1_Input_R1	13.5054
	WBGene00013211	protein_coding_AS	CSR-1_Input_R1	0.259719
	WBGene00011056	protein_coding_AS	CSR-1_Input_R1	1.29859
	WBGene00003246	protein_coding_AS	CSR-1_Input_R1	4.41522
	WBGene00011055	protein_coding_AS	CSR-1_Input_R1	0.519438
	WBGene00011054	protein_coding_AS	CSR-1_Input_R1	1.71414
	WBGene00011052	protein_coding_AS	CSR-1_Input_R1	0
	WBGene00194890	protein_coding_AS	CSR-1_Input_R1	4.67494
	WBGene00007220	protein_coding_AS	CSR-1_Input_R1	18.6998
	WBGene00013934	protein_coding_AS	CSR-1_Input_R1	8.02655
	WBGene00001890	protein_coding_AS	CSR-1_Input_R1	1.68817
	WBGene00001889	protein_coding_AS	CSR-1_Input_R1	5.8177
	WBGene00001888	protein_coding_AS	CSR-1_Input_R1	5.76576
	WBGene00001887	protein_coding_AS	CSR-1_Input_R1	5.19438
	WBGene00001886	protein_coding_AS	CSR-1_Input_R1	1.68817
	WBGene00001885	protein_coding_AS	CSR-1_Input_R1	11.3799
	WBGene00001884	protein_coding_AS	CSR-1_Input_R1	5.76576
	WBGene00001883	protein_coding_AS	CSR-1_Input_R1	5.19438
	WBGene00001899	protein_coding_AS	CSR-1_Input_R1	12.2572
	WBGene00001900	protein_coding_AS	CSR-1_Input_R1	5.76576
	WBGene00001918	protein_coding_AS	CSR-1_Input_R1	5.8177
	WBGene00001917	protein_coding_AS	CSR-1_Input_R1	1.68817
	WBGene00001916	protein_coding_AS	CSR-1_Input_R1	3.11663
	WBGene00008576	protein_coding_AS	CSR-1_Input_R1	3.89578
	WBGene00008577	protein_coding_AS	CSR-1_Input_R1	1.03888
	WBGene00002120	protein_coding_AS	CSR-1_Input_R1	1.29859
	WBGene00008578	protein_coding_AS	CSR-1_Input_R1	0.259719
	WBGene00008579	protein_coding_AS	CSR-1_Input_R1	18.2073
	WBGene00013093	protein_coding_AS	CSR-1_Input_R1	9.95244
	WBGene00013094	protein_coding_AS	CSR-1_Input_R1	10.6485
	WBGene00013095	protein_coding_AS	CSR-1_Input_R1	24.4136
	WBGene00001838	protein_coding_AS	CSR-1_Input_R1	7.79156
	WBGene00013096	protein_coding_AS	CSR-1_Input_R1	24.4136
	WBGene00012198	protein_coding_AS	CSR-1_Input_R1	91.9405
	WBGene00012199	protein_coding_AS	CSR-1_Input_R1	1.03888
	WBGene00012200	protein_coding_AS	CSR-1_Input_R1	0
	WBGene00044074	protein_coding_AS	CSR-1_Input_R1	0.259719
	WBGene00001988	protein_coding_AS	CSR-1_Input_R1	0.259719
	WBGene00012328	protein_coding_AS	CSR-1_Input_R1	0
	WBGene00012329	protein_coding_AS	CSR-1_Input_R1	17.4754
	WBGene00012330	protein_coding_AS	CSR-1_Input_R1	2.33747
	WBGene00012722	protein_coding_AS	CSR-1_Input_R1	0.779156
	WBGene00012724	protein_coding_AS	CSR-1_Input_R1	0.259719
	WBGene00012728	protein_coding_AS	CSR-1_Input_R1	0.519438
	WBGene00012726	protein_coding_AS	CSR-1_Input_R1	0.259719
	WBGene00012727	protein_coding_AS	CSR-1_Input_R1	1.29859
	WBGene00008493	protein_coding_AS	CSR-1_Input_R1	0.519438
	WBGene00008494	protein_coding_AS	CSR-1_Input_R1	0.259719
	WBGene00008495	protein_coding_AS	CSR-1_Input_R1	0
	WBGene00008497	protein_coding_AS	CSR-1_Input_R1	0.779156
	WBGene00008498	protein_coding_AS	CSR-1_Input_R1	8.311
	WBGene00008500	protein_coding_AS	CSR-1_Input_R1	84.9281
	WBGene00000901	protein_coding_AS	CSR-1_Input_R1	0
	WBGene00012187	protein_coding_AS	CSR-1_Input_R1	5.97353
	WBGene00012188	protein_coding_AS	CSR-1_Input_R1	25.1927
	WBGene00002275	protein_coding_AS	CSR-1_Input_R1	38.1787
	WBGene00012730	protein_coding_AS	CSR-1_Input_R1	49.8314
	WBGene00000662	protein_coding_AS	CSR-1_Input_R1	2.33747
	WBGene00012731	protein_coding_AS	CSR-1_Input_R1	12.2068
	WBGene00014569	protein_coding_AS	CSR-1_Input_R1	0
	WBGene00001805	protein_coding_AS	CSR-1_Input_R1	0
	WBGene00010723	protein_coding_AS	CSR-1_Input_R1	0.259719
	WBGene00010722	protein_coding_AS	CSR-1_Input_R1	4.1713
	WBGene00010721	protein_coding_AS	CSR-1_Input_R1	3.72264
	WBGene00010720	protein_coding_AS	CSR-1_Input_R1	9.09016
	WBGene00012230	protein_coding_AS	CSR-1_Input_R1	43.9876
	WBGene00010719	protein_coding_AS	CSR-1_Input_R1	3.27246
	WBGene00012228	protein_coding_AS	CSR-1_Input_R1	1730.12
	WBGene00012227	protein_coding_AS	CSR-1_Input_R1	140.508
	WBGene00012978	protein_coding_AS	CSR-1_Input_R1	36.6204
	WBGene00004456	protein_coding_AS	CSR-1_Input_R1	19.7386
	WBGene00006964	protein_coding_AS	CSR-1_Input_R1	142.366
	WBGene00012979	protein_coding_AS	CSR-1_Input_R1	11.1679
	WBGene00012980	protein_coding_AS	CSR-1_Input_R1	0.577257
	WBGene00000037	protein_coding_AS	CSR-1_Input_R1	1.29859
	WBGene00012981	protein_coding_AS	CSR-1_Input_R1	8.83044
	WBGene00012984	protein_coding_AS	CSR-1_Input_R1	10.129
	WBGene00012983	protein_coding_AS	CSR-1_Input_R1	12.4665
	WBGene00012982	protein_coding_AS	CSR-1_Input_R1	36.1009
	WBGene00001971	protein_coding_AS	CSR-1_Input_R1	15.3234
	WBGene00013213	protein_coding_AS	CSR-1_Input_R1	7.27213
	WBGene00235256	protein_coding_AS	CSR-1_Input_R1	4.41522
	WBGene00013212	protein_coding_AS	CSR-1_Input_R1	3.63606
	WBGene00013214	protein_coding_AS	CSR-1_Input_R1	20.2581
	WBGene00005265	protein_coding_AS	CSR-1_Input_R1	0.259719
	WBGene00013215	protein_coding_AS	CSR-1_Input_R1	1.34786
	WBGene00013216	protein_coding_AS	CSR-1_Input_R1	0.779156
	WBGene00000831	protein_coding_AS	CSR-1_Input_R1	0.73587
	WBGene00000830	protein_coding_AS	CSR-1_Input_R1	2.16432
	WBGene00013220	protein_coding_AS	CSR-1_Input_R1	2.81362
	WBGene00013221	protein_coding_AS	CSR-1_Input_R1	771.584
	WBGene00013217	protein_coding_AS	CSR-1_Input_R1	12.9859
	WBGene00013218	protein_coding_AS	CSR-1_Input_R1	5.19438
	WBGene00002996	protein_coding_AS	CSR-1_Input_R1	3.63606
	WBGene00185067	protein_coding_AS	CSR-1_Input_R1	1.55831
	WBGene00013219	protein_coding_AS	CSR-1_Input_R1	24.933
	WBGene00011050	protein_coding_AS	CSR-1_Input_R1	6.49297
	WBGene00011051	protein_coding_AS	CSR-1_Input_R1	50.6452
	WBGene00011047	protein_coding_AS	CSR-1_Input_R1	23.7121
	WBGene00002076	protein_coding_AS	CSR-1_Input_R1	45.9269
	WBGene00000059	protein_coding_AS	CSR-1_Input_R1	1.29859
	WBGene00011049	protein_coding_AS	CSR-1_Input_R1	61.8131
	WBGene00003220	protein_coding_AS	CSR-1_Input_R1	27.5302
	WBGene00009179	protein_coding_AS	CSR-1_Input_R1	9.6096
	WBGene00009180	protein_coding_AS	CSR-1_Input_R1	79.4173
	WBGene00009182	protein_coding_AS	CSR-1_Input_R1	32.2051
	WBGene00194892	protein_coding_AS	CSR-1_Input_R1	7.79156
	WBGene00001371	protein_coding_AS	CSR-1_Input_R1	15.3234
	WBGene00004048	protein_coding_AS	CSR-1_Input_R1	3.89578
	WBGene00010550	protein_coding_AS	CSR-1_Input_R1	100.511
	WBGene00010551	protein_coding_AS	CSR-1_Input_R1	10.4176
	WBGene00013222	protein_coding_AS	CSR-1_Input_R1	26.751
	WBGene00007545	protein_coding_AS	CSR-1_Input_R1	30.6685
	WBGene00006856	protein_coding_AS	CSR-1_Input_R1	25.7122
	WBGene00010758	protein_coding_AS	CSR-1_Input_R1	7.27213
	WBGene00010759	protein_coding_AS	CSR-1_Input_R1	1.55831
	WBGene00010761	protein_coding_AS	CSR-1_Input_R1	0.259719
	WBGene00010762	protein_coding_AS	CSR-1_Input_R1	0.259719
	WBGene00010763	protein_coding_AS	CSR-1_Input_R1	6.49297
	WBGene00194888	protein_coding_AS	CSR-1_Input_R1	0.779156
	WBGene00010194	protein_coding_AS	CSR-1_Input_R1	7.74679
	WBGene00010193	protein_coding_AS	CSR-1_Input_R1	4.46
	WBGene00010195	protein_coding_AS	CSR-1_Input_R1	9.6096
	WBGene00010196	protein_coding_AS	CSR-1_Input_R1	0.259719
	WBGene00010197	protein_coding_AS	CSR-1_Input_R1	25.1927
	WBGene00010198	protein_coding_AS	CSR-1_Input_R1	17.11
	WBGene00007312	protein_coding_AS	CSR-1_Input_R1	0.519438
	WBGene00007313	protein_coding_AS	CSR-1_Input_R1	2.33747
	WBGene00007314	protein_coding_AS	CSR-1_Input_R1	1.03888
	WBGene00007316	protein_coding_AS	CSR-1_Input_R1	0.259719
	WBGene00003392	protein_coding_AS	CSR-1_Input_R1	51.4243
	WBGene00007242	protein_coding_AS	CSR-1_Input_R1	49.6063
	WBGene00044333	protein_coding_AS	CSR-1_Input_R1	8.05128
	WBGene00007249	protein_coding_AS	CSR-1_Input_R1	8.05128
	WBGene00007244	protein_coding_AS	CSR-1_Input_R1	4.93466
	WBGene00007248	protein_coding_AS	CSR-1_Input_R1	6.75269
	WBGene00006603	protein_coding_AS	CSR-1_Input_R1	6.10339
	WBGene00008963	protein_coding_AS	CSR-1_Input_R1	0.259719
	WBGene00000188	protein_coding_AS	CSR-1_Input_R1	0.129859
	WBGene00008964	protein_coding_AS	CSR-1_Input_R1	1.03888
	WBGene00008965	protein_coding_AS	CSR-1_Input_R1	0.519438
	WBGene00007999	protein_coding_AS	CSR-1_Input_R1	0.259719
	WBGene00007998	protein_coding_AS	CSR-1_Input_R1	7.79156
	WBGene00007997	protein_coding_AS	CSR-1_Input_R1	1.16873
	WBGene00000225	protein_coding_AS	CSR-1_Input_R1	0.259719
	WBGene00006787	protein_coding_AS	CSR-1_Input_R1	1.57686
	WBGene00013852	protein_coding_AS	CSR-1_Input_R1	0.779156
	WBGene00010491	protein_coding_AS	CSR-1_Input_R1	5.97353
	WBGene00007478	protein_coding_AS	CSR-1_Input_R1	4.67494
	WBGene00007479	protein_coding_AS	CSR-1_Input_R1	9.34988
	WBGene00007480	protein_coding_AS	CSR-1_Input_R1	11.1679
	WBGene00013187	protein_coding_AS	CSR-1_Input_R1	0.519438
	WBGene00013188	protein_coding_AS	CSR-1_Input_R1	19.9983
	WBGene00006381	protein_coding_AS	CSR-1_Input_R1	47.2688
	WBGene00013189	protein_coding_AS	CSR-1_Input_R1	92.1112
	WBGene00013190	protein_coding_AS	CSR-1_Input_R1	1.03888
	WBGene00013192	protein_coding_AS	CSR-1_Input_R1	5.96055
	WBGene00013193	protein_coding_AS	CSR-1_Input_R1	28.0496
	WBGene00013194	protein_coding_AS	CSR-1_Input_R1	2.44136
	WBGene00013195	protein_coding_AS	CSR-1_Input_R1	6.79686
	WBGene00001225	protein_coding_AS	CSR-1_Input_R1	30.1274
	WBGene00013196	protein_coding_AS	CSR-1_Input_R1	12.9859
	WBGene00012180	protein_coding_AS	CSR-1_Input_R1	4.93466
	WBGene00012182	protein_coding_AS	CSR-1_Input_R1	9.11557
	WBGene00012179	protein_coding_AS	CSR-1_Input_R1	5.45409
	WBGene00003651	protein_coding_AS	CSR-1_Input_R1	2.29812
	WBGene00000399	protein_coding_AS	CSR-1_Input_R1	0.519438
	WBGene00011046	protein_coding_AS	CSR-1_Input_R1	0.259719
	WBGene00011043	protein_coding_AS	CSR-1_Input_R1	31.6857
	WBGene00011045	protein_coding_AS	CSR-1_Input_R1	4.67494
	WBGene00011044	protein_coding_AS	CSR-1_Input_R1	9.70404
	WBGene00013148	protein_coding_AS	CSR-1_Input_R1	1.29859
	WBGene00008443	protein_coding_AS	CSR-1_Input_R1	2.68347
	WBGene00001247	protein_coding_AS	CSR-1_Input_R1	14.804
	WBGene00013150	protein_coding_AS	CSR-1_Input_R1	23.3747
	WBGene00013151	protein_coding_AS	CSR-1_Input_R1	8.18114
	WBGene00044720	protein_coding_AS	CSR-1_Input_R1	0
	WBGene00013152	protein_coding_AS	CSR-1_Input_R1	1268.69
	WBGene00044726	protein_coding_AS	CSR-1_Input_R1	22.4883
	WBGene00013157	protein_coding_AS	CSR-1_Input_R1	138.17
	WBGene00013156	protein_coding_AS	CSR-1_Input_R1	116.354
	WBGene00013158	protein_coding_AS	CSR-1_Input_R1	20.054
	WBGene00194905	protein_coding_AS	CSR-1_Input_R1	0.259719
	WBGene00013159	protein_coding_AS	CSR-1_Input_R1	72.4619
	WBGene00013160	protein_coding_AS	CSR-1_Input_R1	13.7651
	WBGene00013161	protein_coding_AS	CSR-1_Input_R1	2.89586
	WBGene00000208	protein_coding_AS	CSR-1_Input_R1	7.79156
	WBGene00013162	protein_coding_AS	CSR-1_Input_R1	11.7391
	WBGene00013163	protein_coding_AS	CSR-1_Input_R1	401.708
	WBGene00013164	protein_coding_AS	CSR-1_Input_R1	4.51141
	WBGene00013165	protein_coding_AS	CSR-1_Input_R1	2.59719
	WBGene00013166	protein_coding_AS	CSR-1_Input_R1	1.03888
	WBGene00013167	protein_coding_AS	CSR-1_Input_R1	18.4938
	WBGene00013176	protein_coding_AS	CSR-1_Input_R1	3.11663
	WBGene00013168	protein_coding_AS	CSR-1_Input_R1	27.5302
	WBGene00219491	protein_coding_AS	CSR-1_Input_R1	2.59719
	WBGene00013170	protein_coding_AS	CSR-1_Input_R1	8.05128
	WBGene00013171	protein_coding_AS	CSR-1_Input_R1	0
	WBGene00013173	protein_coding_AS	CSR-1_Input_R1	0.259719
	WBGene00004234	protein_coding_AS	CSR-1_Input_R1	0.259719
	WBGene00001774	protein_coding_AS	CSR-1_Input_R1	2.59719
	WBGene00001775	protein_coding_AS	CSR-1_Input_R1	0.519438
	WBGene00001779	protein_coding_AS	CSR-1_Input_R1	0
	WBGene00013175	protein_coding_AS	CSR-1_Input_R1	1.88296
	WBGene00001782	protein_coding_AS	CSR-1_Input_R1	1.16873
	WBGene00021597	protein_coding_AS	CSR-1_Input_R1	23.3092
	WBGene00021596	protein_coding_AS	CSR-1_Input_R1	3.56059
	WBGene00021595	protein_coding_AS	CSR-1_Input_R1	44.8448
	WBGene00021594	protein_coding_AS	CSR-1_Input_R1	0.259719
	WBGene00007064	protein_coding_AS	CSR-1_Input_R1	0
	GFP	protein_coding_AS	CSR-1_Input_R1	72.4615
	WBGene00235259	pseudogene_AS	CSR-1_Input_R1	17.1414
	WBGene00001111	pseudogene_AS	CSR-1_Input_R1	116.354
	WBGene00020295	pseudogene_AS	CSR-1_Input_R1	6.49297
	WBGene00018929	pseudogene_AS	CSR-1_Input_R1	52.7229
	WBGene00271786	pseudogene_AS	CSR-1_Input_R1	0.259719
	WBGene00235266	pseudogene_AS	CSR-1_Input_R1	0.259719
	WBGene00021520	pseudogene_AS	CSR-1_Input_R1	1.55831
	WBGene00021418	pseudogene_AS	CSR-1_Input_R1	7.46558
	WBGene00022085	pseudogene_AS	CSR-1_Input_R1	10.9082
	WBGene00022079	pseudogene_AS	CSR-1_Input_R1	5.71381
	WBGene00044486	pseudogene_AS	CSR-1_Input_R1	5.97353
	WBGene00021885	pseudogene_AS	CSR-1_Input_R1	181.024
	WBGene00021886	pseudogene_AS	CSR-1_Input_R1	232.201
	WBGene00021889	pseudogene_AS	CSR-1_Input_R1	4.1555
	WBGene00235353	pseudogene_AS	CSR-1_Input_R1	535.54
	WBGene00020729	pseudogene_AS	CSR-1_Input_R1	22.5955
	WBGene00004240	pseudogene_AS	CSR-1_Input_R1	104.407
	WBGene00018325	pseudogene_AS	CSR-1_Input_R1	24.1538
	WBGene00018329	pseudogene_AS	CSR-1_Input_R1	1.03888
	WBGene00023481	pseudogene_AS	CSR-1_Input_R1	15.0637
	WBGene00021380	pseudogene_AS	CSR-1_Input_R1	0.779156
	WBGene00021360	pseudogene_AS	CSR-1_Input_R1	0.259719
	WBGene00219307	pseudogene_AS	CSR-1_Input_R1	588.523
	WBGene00219304	pseudogene_AS	CSR-1_Input_R1	760.197
	WBGene00044642	pseudogene_AS	CSR-1_Input_R1	1.55831
	WBGene00235362	pseudogene_AS	CSR-1_Input_R1	0.519438
	WBGene00018648	pseudogene_AS	CSR-1_Input_R1	1620.91
	WBGene00023288	pseudogene_AS	CSR-1_Input_R1	0.779156
	WBGene00019932	pseudogene_AS	CSR-1_Input_R1	1.38517
	WBGene00019934	pseudogene_AS	CSR-1_Input_R1	0.259719
	WBGene00019532	pseudogene_AS	CSR-1_Input_R1	0.389578
	WBGene00235369	pseudogene_AS	CSR-1_Input_R1	1.55831
	WBGene00019529	pseudogene_AS	CSR-1_Input_R1	9.86931
	WBGene00235370	pseudogene_AS	CSR-1_Input_R1	1.81803
	WBGene00019439	pseudogene_AS	CSR-1_Input_R1	5.97353
	WBGene00019441	pseudogene_AS	CSR-1_Input_R1	259.708
	WBGene00020971	pseudogene_AS	CSR-1_Input_R1	5.45409
	WBGene00235292	pseudogene_AS	CSR-1_Input_R1	0.259719
	WBGene00023323	pseudogene_AS	CSR-1_Input_R1	40.7824
	WBGene00017118	pseudogene_AS	CSR-1_Input_R1	12.4665
	WBGene00020352	pseudogene_AS	CSR-1_Input_R1	352.438
	WBGene00235376	pseudogene_AS	CSR-1_Input_R1	0.259719
	WBGene00021181	pseudogene_AS	CSR-1_Input_R1	0.259719
	WBGene00021182	pseudogene_AS	CSR-1_Input_R1	0.779156
	WBGene00020992	pseudogene_AS	CSR-1_Input_R1	0.779156
	WBGene00021995	pseudogene_AS	CSR-1_Input_R1	10.129
	WBGene00018127	pseudogene_AS	CSR-1_Input_R1	3.63606
	WBGene00004851	pseudogene_AS	CSR-1_Input_R1	0.259719
	WBGene00235281	pseudogene_AS	CSR-1_Input_R1	1.55831
	WBGene00021151	pseudogene_AS	CSR-1_Input_R1	1.29859
	WBGene00021792	pseudogene_AS	CSR-1_Input_R1	7.27213
	WBGene00020434	pseudogene_AS	CSR-1_Input_R1	0.519438
	WBGene00005092	pseudogene_AS	CSR-1_Input_R1	0.519438
	WBGene00005084	pseudogene_AS	CSR-1_Input_R1	1.29859
	WBGene00005729	pseudogene_AS	CSR-1_Input_R1	0.259719
	WBGene00019517	pseudogene_AS	CSR-1_Input_R1	413.992
	WBGene00019176	pseudogene_AS	CSR-1_Input_R1	0.519438
	WBGene00004179	pseudogene_AS	CSR-1_Input_R1	68.5658
	WBGene00001091	pseudogene_AS	CSR-1_Input_R1	0.779156
	WBGene00044503	pseudogene_AS	CSR-1_Input_R1	0.519438
	WBGene00022229	pseudogene_AS	CSR-1_Input_R1	3.63606
	WBGene00236788	pseudogene_AS	CSR-1_Input_R1	0.519438
	WBGene00015550	pseudogene_AS	CSR-1_Input_R1	0.259719
	WBGene00235272	pseudogene_AS	CSR-1_Input_R1	0.779156
	WBGene00022622	pseudogene_AS	CSR-1_Input_R1	2.59719
	WBGene00044505	pseudogene_AS	CSR-1_Input_R1	14.2845
	WBGene00236807	pseudogene_AS	CSR-1_Input_R1	10.3888
	WBGene00015533	pseudogene_AS	CSR-1_Input_R1	0.259719
	WBGene00002221	pseudogene_AS	CSR-1_Input_R1	64.67
	WBGene00235276	pseudogene_AS	CSR-1_Input_R1	0.753694
	WBGene00019789	pseudogene_AS	CSR-1_Input_R1	50.1679
	WBGene00077437	pseudogene_AS	CSR-1_Input_R1	2511.22
	WBGene00017235	pseudogene_AS	CSR-1_Input_R1	9.09016
	WBGene00007899	pseudogene_AS	CSR-1_Input_R1	0.259719
	WBGene00008282	pseudogene_AS	CSR-1_Input_R1	0.779156
	WBGene00000374	pseudogene_AS	CSR-1_Input_R1	22.8553
	WBGene00043283	pseudogene_AS	CSR-1_Input_R1	0.173146
	WBGene00009076	pseudogene_AS	CSR-1_Input_R1	0.0865729
	WBGene00008112	pseudogene_AS	CSR-1_Input_R1	0.519438
	WBGene00012426	pseudogene_AS	CSR-1_Input_R1	2.33747
	WBGene00014863	pseudogene_AS	CSR-1_Input_R1	0.259719
	WBGene00014772	pseudogene_AS	CSR-1_Input_R1	5.45409
	WBGene00014752	pseudogene_AS	CSR-1_Input_R1	4.93466
	WBGene00007889	pseudogene_AS	CSR-1_Input_R1	0.519438
	WBGene00010176	pseudogene_AS	CSR-1_Input_R1	0.259719
	WBGene00014689	pseudogene_AS	CSR-1_Input_R1	0.259719
	WBGene00011748	pseudogene_AS	CSR-1_Input_R1	1.29859
	WBGene00014857	pseudogene_AS	CSR-1_Input_R1	0.519438
	WBGene00014375	pseudogene_AS	CSR-1_Input_R1	1.03888
	WBGene00077750	pseudogene_AS	CSR-1_Input_R1	1.03888
	WBGene00014665	pseudogene_AS	CSR-1_Input_R1	2.07775
	WBGene00045104	pseudogene_AS	CSR-1_Input_R1	0.779156
	WBGene00011174	pseudogene_AS	CSR-1_Input_R1	1.55831
	WBGene00011178	pseudogene_AS	CSR-1_Input_R1	0.519438
	WBGene00008487	pseudogene_AS	CSR-1_Input_R1	1.55831
	WBGene00011294	pseudogene_AS	CSR-1_Input_R1	7.01241
	WBGene00014825	pseudogene_AS	CSR-1_Input_R1	0.259719
	WBGene00011721	pseudogene_AS	CSR-1_Input_R1	133.236
	WBGene00014005	pseudogene_AS	CSR-1_Input_R1	1.55831
	WBGene00045017	pseudogene_AS	CSR-1_Input_R1	0.259719
	WBGene00011483	pseudogene_AS	CSR-1_Input_R1	1.81803
	WBGene00045319	pseudogene_AS	CSR-1_Input_R1	1.03888
	WBGene00008723	pseudogene_AS	CSR-1_Input_R1	0.259719
	WBGene00012498	pseudogene_AS	CSR-1_Input_R1	30.0457
	WBGene00012499	pseudogene_AS	CSR-1_Input_R1	23.9758
	WBGene00010921	pseudogene_AS	CSR-1_Input_R1	102.875
	WBGene00044768	pseudogene_AS	CSR-1_Input_R1	5.42746
	WBGene00004907	pseudogene_AS	CSR-1_Input_R1	0.779156
	WBGene00012706	pseudogene_AS	CSR-1_Input_R1	1.03888
	WBGene00044285	pseudogene_AS	CSR-1_Input_R1	1.03888
	WBGene00014769	pseudogene_AS	CSR-1_Input_R1	1.03888
	WBGene00194644	pseudogene_AS	CSR-1_Input_R1	7.01241
	WBGene00044907	pseudogene_AS	CSR-1_Input_R1	534.761
	WBGene00014134	pseudogene_AS	CSR-1_Input_R1	0.519438
	WBGene00007870	pseudogene_AS	CSR-1_Input_R1	0.519438
	WBGene00000021	pseudogene_AS	CSR-1_Input_R1	18.1803
	WBGene00008026	pseudogene_AS	CSR-1_Input_R1	0.519438
	WBGene00010240	pseudogene_AS	CSR-1_Input_R1	0.259719
	WBGene00044909	pseudogene_AS	CSR-1_Input_R1	0.779156
	WBGene00014941	pseudogene_AS	CSR-1_Input_R1	1.55831
	WBGene00012189	pseudogene_AS	CSR-1_Input_R1	5.45409
	WBGene00045062	pseudogene_AS	CSR-1_Input_R1	1035.5
	WBGene00012870	pseudogene_AS	CSR-1_Input_R1	2.07775
	WBGene00045045	pseudogene_AS	CSR-1_Input_R1	0.259719
	WBGene00012876	pseudogene_AS	CSR-1_Input_R1	0.519438
	WBGene00007461	pseudogene_AS	CSR-1_Input_R1	3.37634
	WBGene00014672	pseudogene_AS	CSR-1_Input_R1	9.86931
	WBGene00045068	pseudogene_AS	CSR-1_Input_R1	0.259719
	WBGene00271792	pseudogene_AS	CSR-1_Input_R1	0
	WBGene00007199	pseudogene_AS	CSR-1_Input_R1	0.259719
	WBGene00007198	pseudogene_AS	CSR-1_Input_R1	1.03888
	WBGene00008534	pseudogene_AS	CSR-1_Input_R1	1.03888
	WBGene00008537	pseudogene_AS	CSR-1_Input_R1	18.6947
	WBGene00045202	pseudogene_AS	CSR-1_Input_R1	0.724594
	WBGene00045099	pseudogene_AS	CSR-1_Input_R1	0.519438
	WBGene00235121	pseudogene_AS	CSR-1_Input_R1	4.41522
	WBGene00044268	pseudogene_AS	CSR-1_Input_R1	29.6079
	WBGene00014922	pseudogene_AS	CSR-1_Input_R1	0.779156
	WBGene00045311	pseudogene_AS	CSR-1_Input_R1	37.1398
	WBGene00013313	pseudogene_AS	CSR-1_Input_R1	1.03888
	WBGene00013320	pseudogene_AS	CSR-1_Input_R1	0.259719
	WBGene00014923	pseudogene_AS	CSR-1_Input_R1	0.259719
	WBGene00045066	pseudogene_AS	CSR-1_Input_R1	0.259719
	WBGene00012745	pseudogene_AS	CSR-1_Input_R1	19.375
	WBGene00014948	pseudogene_AS	CSR-1_Input_R1	0.259719
	WBGene00006079	pseudogene_AS	CSR-1_Input_R1	0.519438
	WBGene00013535	pseudogene_AS	CSR-1_Input_R1	14.7226
	WBGene00013537	pseudogene_AS	CSR-1_Input_R1	399.707
	WBGene00044632	pseudogene_AS	CSR-1_Input_R1	0
	WBGene00206491	pseudogene_AS	CSR-1_Input_R1	1.69998
	WBGene00014958	pseudogene_AS	CSR-1_Input_R1	0.779156
	WBGene00005176	pseudogene_AS	CSR-1_Input_R1	0.259719
	WBGene00013638	pseudogene_AS	CSR-1_Input_R1	794.48
	WBGene00194667	pseudogene_AS	CSR-1_Input_R1	258.94
	WBGene00014961	pseudogene_AS	CSR-1_Input_R1	0.129859
	WBGene00014962	pseudogene_AS	CSR-1_Input_R1	0.129859
	WBGene00014963	pseudogene_AS	CSR-1_Input_R1	0.259719
	WBGene00045027	pseudogene_AS	CSR-1_Input_R1	3.11663
	WBGene00013644	pseudogene_AS	CSR-1_Input_R1	114.536
	WBGene00013648	pseudogene_AS	CSR-1_Input_R1	0.259719
	WBGene00013652	pseudogene_AS	CSR-1_Input_R1	0.259719
	WBGene00013661	pseudogene_AS	CSR-1_Input_R1	1.29859
	WBGene00045026	pseudogene_AS	CSR-1_Input_R1	0.519438
	WBGene00012418	pseudogene_AS	CSR-1_Input_R1	1.81803
	WBGene00023511	pseudogene_AS	CSR-1_Input_R1	0.259719
	WBGene00014862	pseudogene_AS	CSR-1_Input_R1	0.519438
	WBGene00044670	pseudogene_AS	CSR-1_Input_R1	104.721
	WBGene00010529	pseudogene_AS	CSR-1_Input_R1	0.259719
	WBGene00045040	pseudogene_AS	CSR-1_Input_R1	0
	WBGene00005434	pseudogene_AS	CSR-1_Input_R1	0.779156
	WBGene00045098	pseudogene_AS	CSR-1_Input_R1	5.97353
	WBGene00045097	pseudogene_AS	CSR-1_Input_R1	2.07775
	WBGene00000709	pseudogene_AS	CSR-1_Input_R1	4.93466
	WBGene00014911	pseudogene_AS	CSR-1_Input_R1	0.259719
	WBGene00014912	pseudogene_AS	CSR-1_Input_R1	0.259719
	WBGene00013113	pseudogene_AS	CSR-1_Input_R1	3.89578
	WBGene00045321	pseudogene_AS	CSR-1_Input_R1	22.8553
	WBGene00014975	pseudogene_AS	CSR-1_Input_R1	0
	WBGene00013788	pseudogene_AS	CSR-1_Input_R1	1.81803
	WBGene00077754	pseudogene_AS	CSR-1_Input_R1	0.259719
	WBGene00013995	pseudogene_AS	CSR-1_Input_R1	1.29859
	WBGene00012133	pseudogene_AS	CSR-1_Input_R1	0.259719
	WBGene00008192	pseudogene_AS	CSR-1_Input_R1	1.29859
	WBGene00016224	pseudogene_AS	CSR-1_Input_R1	0.519438
	WBGene00016225	pseudogene_AS	CSR-1_Input_R1	0.259719
	WBGene00006895	pseudogene_AS	CSR-1_Input_R1	0.259719
	WBGene00020547	pseudogene_AS	CSR-1_Input_R1	0.259719
	WBGene00001963	pseudogene_AS	CSR-1_Input_R1	0.779156
	WBGene00020458	pseudogene_AS	CSR-1_Input_R1	1.81803
	WBGene00019912	pseudogene_AS	CSR-1_Input_R1	5.97353
	WBGene00014978	pseudogene_AS	CSR-1_Input_R1	0.909016
	WBGene00013841	pseudogene_AS	CSR-1_Input_R1	0.324649
	WBGene00013842	pseudogene_AS	CSR-1_Input_R1	1.1038
	WBGene00013843	pseudogene_AS	CSR-1_Input_R1	1.55831
	WBGene00023395	pseudogene_AS	CSR-1_Input_R1	0.259719
	WBGene00021265	pseudogene_AS	CSR-1_Input_R1	2.33747
	WBGene00023471	pseudogene_AS	CSR-1_Input_R1	0.259719
	WBGene00020641	pseudogene_AS	CSR-1_Input_R1	0.519438
	WBGene00021018	pseudogene_AS	CSR-1_Input_R1	322.051
	WBGene00018992	pseudogene_AS	CSR-1_Input_R1	3.63606
	WBGene00021819	pseudogene_AS	CSR-1_Input_R1	72.981
	WBGene00007578	pseudogene_AS	CSR-1_Input_R1	378.41
	WBGene00194650	pseudogene_AS	CSR-1_Input_R1	785.649
	WBGene00164983	pseudogene_AS	CSR-1_Input_R1	3.33457
	WBGene00011369	pseudogene_AS	CSR-1_Input_R1	0.259719
	WBGene00014728	pseudogene_AS	CSR-1_Input_R1	14.5778
	WBGene00189944	pseudogene_AS	CSR-1_Input_R1	0.259719
	WBGene00008465	pseudogene_AS	CSR-1_Input_R1	6.49297
	WBGene00014641	pseudogene_AS	CSR-1_Input_R1	1.55831
	WBGene00008658	pseudogene_AS	CSR-1_Input_R1	8.57072
	WBGene00008657	pseudogene_AS	CSR-1_Input_R1	0
	WBGene00011405	pseudogene_AS	CSR-1_Input_R1	1.29859
	WBGene00050920	pseudogene_AS	CSR-1_Input_R1	445.677
	WBGene00044412	pseudogene_AS	CSR-1_Input_R1	4.32865
	WBGene00015640	pseudogene_AS	CSR-1_Input_R1	3.89578
	WBGene00017849	pseudogene_AS	CSR-1_Input_R1	10.3888
	WBGene00206459	pseudogene_AS	CSR-1_Input_R1	5.19438
	WBGene00022818	pseudogene_AS	CSR-1_Input_R1	1.55831
	WBGene00015989	pseudogene_AS	CSR-1_Input_R1	106.755
	WBGene00015990	pseudogene_AS	CSR-1_Input_R1	0.779156
	WBGene00015991	pseudogene_AS	CSR-1_Input_R1	1.55831
	WBGene00023223	pseudogene_AS	CSR-1_Input_R1	0.519438
	WBGene00002212	pseudogene_AS	CSR-1_Input_R1	7.49189
	WBGene00004041	pseudogene_AS	CSR-1_Input_R1	292.443
	WBGene00194716	pseudogene_AS	CSR-1_Input_R1	0.259719
	WBGene00014987	pseudogene_AS	CSR-1_Input_R1	106.485
	WBGene00010313	pseudogene_AS	CSR-1_Input_R1	0.259719
	WBGene00206420	pseudogene_AS	CSR-1_Input_R1	8.311
	WBGene00003067	pseudogene_AS	CSR-1_Input_R1	252.447
	WBGene00014777	pseudogene_AS	CSR-1_Input_R1	0.779156
	WBGene00014678	pseudogene_AS	CSR-1_Input_R1	1.29859
	WBGene00010543	pseudogene_AS	CSR-1_Input_R1	0.259719
	WBGene00011818	pseudogene_AS	CSR-1_Input_R1	0.259719
	WBGene00014946	pseudogene_AS	CSR-1_Input_R1	0.259719
	WBGene00014898	pseudogene_AS	CSR-1_Input_R1	0
	WBGene00014809	pseudogene_AS	CSR-1_Input_R1	1.33855
	WBGene00014854	pseudogene_AS	CSR-1_Input_R1	0.259719
	WBGene00012975	pseudogene_AS	CSR-1_Input_R1	3.37634
	WBGene00012924	pseudogene_AS	CSR-1_Input_R1	7.27213
	WBGene00012749	pseudogene_AS	CSR-1_Input_R1	0.259719
	WBGene00044000	pseudogene_AS	CSR-1_Input_R1	39.9967
	WBGene00013031	pseudogene_AS	CSR-1_Input_R1	9.6096
	WBGene00014902	pseudogene_AS	CSR-1_Input_R1	7.93559
	WBGene00014904	pseudogene_AS	CSR-1_Input_R1	7.27213
	WBGene00014903	pseudogene_AS	CSR-1_Input_R1	0
	WBGene00013032	pseudogene_AS	CSR-1_Input_R1	4.41522
	WBGene00014613	pseudogene_AS	CSR-1_Input_R1	13.7651
	WBGene00014180	pseudogene_AS	CSR-1_Input_R1	0.259719
	WBGene00014884	pseudogene_AS	CSR-1_Input_R1	2153.85
	WBGene00044229	pseudogene_AS	CSR-1_Input_R1	1.29859
	WBGene00001605	pseudogene_AS	CSR-1_Input_R1	1.55831
	WBGene00008349	pseudogene_AS	CSR-1_Input_R1	2.27254
	WBGene00008351	pseudogene_AS	CSR-1_Input_R1	0
	WBGene00235377	pseudogene_AS	CSR-1_Input_R1	0
	WBGene00021342	pseudogene_AS	CSR-1_Input_R1	15.9078
	WBGene00022222	pseudogene_AS	CSR-1_Input_R1	0.779156
	WBGene00022204	pseudogene_AS	CSR-1_Input_R1	0.259719
	WBGene00023191	pseudogene_AS	CSR-1_Input_R1	0.779156
	WBGene00022205	pseudogene_AS	CSR-1_Input_R1	15.0637
	WBGene00022214	pseudogene_AS	CSR-1_Input_R1	0.519438
	WBGene00022211	pseudogene_AS	CSR-1_Input_R1	104.147
	WBGene00044700	pseudogene_AS	CSR-1_Input_R1	0.779156
	WBGene00011607	pseudogene_AS	CSR-1_Input_R1	3.37634
	WBGene00011608	pseudogene_AS	CSR-1_Input_R1	7.79156
	WBGene00022227	pseudogene_AS	CSR-1_Input_R1	3.63606
	WBGene00007078	pseudogene_AS	CSR-1_Input_R1	0.259719
	WBGene00007077	pseudogene_AS	CSR-1_Input_R1	1.29859
	WBGene00004054	pseudogene_AS	CSR-1_Input_R1	51.7364
	WBGene00007074	pseudogene_AS	CSR-1_Input_R1	0.259719
	WBGene00022432	pseudogene_AS	CSR-1_Input_R1	22.0761
	WBGene00018856	pseudogene_AS	CSR-1_Input_R1	2.44101
	WBGene00023271	pseudogene_AS	CSR-1_Input_R1	0.779156
	WBGene00023263	pseudogene_AS	CSR-1_Input_R1	0.779156
	WBGene00023308	pseudogene_AS	CSR-1_Input_R1	0.259719
	WBGene00023401	pseudogene_AS	CSR-1_Input_R1	37.1398
	WBGene00015771	pseudogene_AS	CSR-1_Input_R1	3.63606
	WBGene00023236	pseudogene_AS	CSR-1_Input_R1	1.29859
	WBGene00021483	pseudogene_AS	CSR-1_Input_R1	10.129
	WBGene00018577	pseudogene_AS	CSR-1_Input_R1	81.8114
	WBGene00019739	pseudogene_AS	CSR-1_Input_R1	4.93466
	WBGene00002006	pseudogene_AS	CSR-1_Input_R1	4.1555
	WBGene00077784	pseudogene_AS	CSR-1_Input_R1	0.779156
	WBGene00020885	pseudogene_AS	CSR-1_Input_R1	0.779156
	WBGene00023352	pseudogene_AS	CSR-1_Input_R1	0.129859
	WBGene00023275	pseudogene_AS	CSR-1_Input_R1	0.129859
	WBGene00020338	pseudogene_AS	CSR-1_Input_R1	0
	WBGene00015562	pseudogene_AS	CSR-1_Input_R1	16.8817
	WBGene00016737	pseudogene_AS	CSR-1_Input_R1	0.833265
	WBGene00044702	pseudogene_AS	CSR-1_Input_R1	1.21202
	WBGene00008083	pseudogene_AS	CSR-1_Input_R1	0.259719
	WBGene00008048	pseudogene_AS	CSR-1_Input_R1	0.779156
	WBGene00044585	pseudogene_AS	CSR-1_Input_R1	11.4276
	WBGene00011357	pseudogene_AS	CSR-1_Input_R1	0.519438
	WBGene00014775	pseudogene_AS	CSR-1_Input_R1	0.129859
	WBGene00014294	pseudogene_AS	CSR-1_Input_R1	2.07775
	WBGene00005115	pseudogene_AS	CSR-1_Input_R1	1.03888
	WBGene00194675	pseudogene_AS	CSR-1_Input_R1	14.0248
	WBGene00013369	pseudogene_AS	CSR-1_Input_R1	0.259719
	WBGene00044217	pseudogene_AS	CSR-1_Input_R1	104.147
	WBGene00194794	pseudogene_AS	CSR-1_Input_R1	18.44
	WBGene00007667	pseudogene_AS	CSR-1_Input_R1	4.41522
	WBGene00014790	pseudogene_AS	CSR-1_Input_R1	0.259719
	WBGene00014763	pseudogene_AS	CSR-1_Input_R1	2.85691
	WBGene00014990	pseudogene_AS	CSR-1_Input_R1	0.259719
	WBGene00044155	pseudogene_AS	CSR-1_Input_R1	2.59719
	WBGene00219352	pseudogene_AS	CSR-1_Input_R1	2.85691
	WBGene00009071	pseudogene_AS	CSR-1_Input_R1	29.0885
	WBGene00017729	pseudogene_AS	CSR-1_Input_R1	183.361
	WBGene00020632	pseudogene_AS	CSR-1_Input_R1	26.751
	WBGene00219303	pseudogene_AS	CSR-1_Input_R1	0.779156
	WBGene00016255	pseudogene_AS	CSR-1_Input_R1	5.71381
	WBGene00019575	pseudogene_AS	CSR-1_Input_R1	332.7
	WBGene00023246	pseudogene_AS	CSR-1_Input_R1	1.55831
	WBGene00023245	pseudogene_AS	CSR-1_Input_R1	1.03888
	WBGene00023248	pseudogene_AS	CSR-1_Input_R1	1.55831
	WBGene00004246	pseudogene_AS	CSR-1_Input_R1	1.86998
	WBGene00021664	pseudogene_AS	CSR-1_Input_R1	29.1788
	WBGene00021673	pseudogene_AS	CSR-1_Input_R1	1139.24
	WBGene00235385	pseudogene_AS	CSR-1_Input_R1	1.37851
	WBGene00020087	pseudogene_AS	CSR-1_Input_R1	10.129
	WBGene00022370	pseudogene_AS	CSR-1_Input_R1	1.81803
	WBGene00022272	pseudogene_AS	CSR-1_Input_R1	127.002
	WBGene00022163	pseudogene_AS	CSR-1_Input_R1	345.426
	WBGene00019706	pseudogene_AS	CSR-1_Input_R1	1.03888
	WBGene00023273	pseudogene_AS	CSR-1_Input_R1	0.259719
	WBGene00017731	pseudogene_AS	CSR-1_Input_R1	81.5517
	WBGene00017739	pseudogene_AS	CSR-1_Input_R1	6.49297
	WBGene00021278	pseudogene_AS	CSR-1_Input_R1	1.81987
	WBGene00021273	pseudogene_AS	CSR-1_Input_R1	0.519438
	WBGene00000801	pseudogene_AS	CSR-1_Input_R1	1772.06
	WBGene00077781	pseudogene_AS	CSR-1_Input_R1	2.89611
	WBGene00020991	pseudogene_AS	CSR-1_Input_R1	0.779156
	WBGene00021037	pseudogene_AS	CSR-1_Input_R1	479.441
	WBGene00021651	pseudogene_AS	CSR-1_Input_R1	12.1781
	WBGene00023314	pseudogene_AS	CSR-1_Input_R1	2.85691
	WBGene00018862	pseudogene_AS	CSR-1_Input_R1	92.4599
	WBGene00018993	pseudogene_AS	CSR-1_Input_R1	3.11663
	WBGene00010371	pseudogene_AS	CSR-1_Input_R1	5.19438
	WBGene00195257	pseudogene_AS	CSR-1_Input_R1	7.53185
	WBGene00014746	pseudogene_AS	CSR-1_Input_R1	22.4283
	WBGene00077552	pseudogene_AS	CSR-1_Input_R1	7.01241
	WBGene00013706	pseudogene_AS	CSR-1_Input_R1	0.519438
	WBGene00077765	pseudogene_AS	CSR-1_Input_R1	0.259719
	WBGene00045057	pseudogene_AS	CSR-1_Input_R1	0.259719
	WBGene00189958	pseudogene_AS	CSR-1_Input_R1	0.519438
	WBGene00018852	pseudogene_AS	CSR-1_Input_R1	55.3201
	WBGene00044262	pseudogene_AS	CSR-1_Input_R1	4.56602
	WBGene00077687	pseudogene_AS	CSR-1_Input_R1	0.779156
	WBGene00044781	pseudogene_AS	CSR-1_Input_R1	0.259719
	WBGene00014760	pseudogene_AS	CSR-1_Input_R1	1.99118
	WBGene00014759	pseudogene_AS	CSR-1_Input_R1	0.129859
	WBGene00009752	pseudogene_AS	CSR-1_Input_R1	0.519438
	WBGene00014992	pseudogene_AS	CSR-1_Input_R1	144.404
	WBGene00045218	pseudogene_AS	CSR-1_Input_R1	1.03888
	WBGene00011933	pseudogene_AS	CSR-1_Input_R1	0.259719
	WBGene00009414	pseudogene_AS	CSR-1_Input_R1	0.259719
	WBGene00044270	pseudogene_AS	CSR-1_Input_R1	2.33747
	WBGene00077785	pseudogene_AS	CSR-1_Input_R1	0.519438
	WBGene00009411	pseudogene_AS	CSR-1_Input_R1	0.779156
	WBGene00077772	pseudogene_AS	CSR-1_Input_R1	29.0885
	WBGene00012956	pseudogene_AS	CSR-1_Input_R1	5.97353
	WBGene00012954	pseudogene_AS	CSR-1_Input_R1	5.45409
	WBGene00014820	pseudogene_AS	CSR-1_Input_R1	3.11663
	WBGene00014915	pseudogene_AS	CSR-1_Input_R1	78.1754
	WBGene00013134	pseudogene_AS	CSR-1_Input_R1	2.07775
	WBGene00014916	pseudogene_AS	CSR-1_Input_R1	5.35021
	WBGene00014917	pseudogene_AS	CSR-1_Input_R1	3.99967
	WBGene00014918	pseudogene_AS	CSR-1_Input_R1	1.81803
	WBGene00077537	pseudogene_AS	CSR-1_Input_R1	0.694615
	WBGene00194652	pseudogene_AS	CSR-1_Input_R1	1.29859
	WBGene00077535	pseudogene_AS	CSR-1_Input_R1	0.259719
	WBGene00044267	pseudogene_AS	CSR-1_Input_R1	0.519438
	WBGene00011660	pseudogene_AS	CSR-1_Input_R1	0.259719
	WBGene00045509	pseudogene_AS	CSR-1_Input_R1	2.33747
	WBGene00011585	pseudogene_AS	CSR-1_Input_R1	0.129859
	WBGene00010400	pseudogene_AS	CSR-1_Input_R1	0.129859
	WBGene00195255	pseudogene_AS	CSR-1_Input_R1	87.9729
	WBGene00010402	pseudogene_AS	CSR-1_Input_R1	106.485
	WBGene00195254	pseudogene_AS	CSR-1_Input_R1	32.2769
	WBGene00195253	pseudogene_AS	CSR-1_Input_R1	27.7899
	WBGene00009210	pseudogene_AS	CSR-1_Input_R1	0.532263
	WBGene00005045	pseudogene_AS	CSR-1_Input_R1	0.259719
	WBGene00011550	pseudogene_AS	CSR-1_Input_R1	42.8536
	WBGene00011549	pseudogene_AS	CSR-1_Input_R1	1.55831
	WBGene00014852	pseudogene_AS	CSR-1_Input_R1	21.2386
	WBGene00012485	pseudogene_AS	CSR-1_Input_R1	3.63606
	WBGene00077556	pseudogene_AS	CSR-1_Input_R1	0.259719
	WBGene00271598	pseudogene_AS	CSR-1_Input_R1	61.5534
	WBGene00045235	pseudogene_AS	CSR-1_Input_R1	0.259719
	WBGene00045236	pseudogene_AS	CSR-1_Input_R1	0.259719
	WBGene00007654	pseudogene_AS	CSR-1_Input_R1	0.519438
	WBGene00044722	pseudogene_AS	CSR-1_Input_R1	0.259719
	WBGene00014994	pseudogene_AS	CSR-1_Input_R1	15.7772
	WBGene00009693	pseudogene_AS	CSR-1_Input_R1	1.29859
	WBGene00009697	pseudogene_AS	CSR-1_Input_R1	2.59719
	WBGene00010804	pseudogene_AS	CSR-1_Input_R1	3.63606
	WBGene00014858	pseudogene_AS	CSR-1_Input_R1	113.497
	WBGene00012355	pseudogene_AS	CSR-1_Input_R1	31.3619
	WBGene00014870	pseudogene_AS	CSR-1_Input_R1	0
	WBGene00012368	pseudogene_AS	CSR-1_Input_R1	4.1555
	WBGene00013510	pseudogene_AS	CSR-1_Input_R1	17.725
	WBGene00014947	pseudogene_AS	CSR-1_Input_R1	6.59686
	WBGene00175036	pseudogene_AS	CSR-1_Input_R1	0.259719
	WBGene00077443	pseudogene_AS	CSR-1_Input_R1	0.259719
	WBGene00045077	pseudogene_AS	CSR-1_Input_R1	343.868
	WBGene00050878	pseudogene_AS	CSR-1_Input_R1	1.03888
	WBGene00013410	pseudogene_AS	CSR-1_Input_R1	11.1679
	WBGene00014921	pseudogene_AS	CSR-1_Input_R1	2.33747
	WBGene00005840	pseudogene_AS	CSR-1_Input_R1	0.259719
	WBGene00004677	pseudogene_AS	CSR-1_Input_R1	49.6063
	WBGene00021001	pseudogene_AS	CSR-1_Input_R1	193.491
	WBGene00255728	pseudogene_AS	CSR-1_Input_R1	0.519438
	WBGene00006119	pseudogene_AS	CSR-1_Input_R1	0.259719
	WBGene00019454	pseudogene_AS	CSR-1_Input_R1	1.03888
	WBGene00005320	pseudogene_AS	CSR-1_Input_R1	0.259719
	WBGene00021747	pseudogene_AS	CSR-1_Input_R1	4.93466
	WBGene00044515	pseudogene_AS	CSR-1_Input_R1	0.259719
	WBGene00006255	pseudogene_AS	CSR-1_Input_R1	0.259719
	WBGene00268190	pseudogene_AS	CSR-1_Input_R1	29.0885
	WBGene00268189	pseudogene_AS	CSR-1_Input_R1	0.259719
	WBGene00021737	pseudogene_AS	CSR-1_Input_R1	1.29859
	WBGene00019976	pseudogene_AS	CSR-1_Input_R1	19.2192
	WBGene00016516	pseudogene_AS	CSR-1_Input_R1	0.779156
	WBGene00006248	pseudogene_AS	CSR-1_Input_R1	0.779156
	WBGene00017505	pseudogene_AS	CSR-1_Input_R1	0.259719
	WBGene00019390	pseudogene_AS	CSR-1_Input_R1	0.259719
	WBGene00021604	pseudogene_AS	CSR-1_Input_R1	0.259719
	WBGene00021606	pseudogene_AS	CSR-1_Input_R1	1886.6
	WBGene00020388	pseudogene_AS	CSR-1_Input_R1	1.55831
	WBGene00044517	pseudogene_AS	CSR-1_Input_R1	34.0232
	WBGene00019095	pseudogene_AS	CSR-1_Input_R1	5.71381
	WBGene00021489	pseudogene_AS	CSR-1_Input_R1	1.55831
	WBGene00021233	pseudogene_AS	CSR-1_Input_R1	0.259719
	WBGene00021225	pseudogene_AS	CSR-1_Input_R1	0.129859
	WBGene00018919	pseudogene_AS	CSR-1_Input_R1	0.129859
	WBGene00016230	pseudogene_AS	CSR-1_Input_R1	6.49297
	WBGene00268204	pseudogene_AS	CSR-1_Input_R1	0.779156
	WBGene00005916	pseudogene_AS	CSR-1_Input_R1	0.259719
	WBGene00005918	pseudogene_AS	CSR-1_Input_R1	0.259719
	WBGene00023337	pseudogene_AS	CSR-1_Input_R1	0.259719
	WBGene00016280	pseudogene_AS	CSR-1_Input_R1	0.259719
	WBGene00005307	pseudogene_AS	CSR-1_Input_R1	0.519438
	WBGene00005305	pseudogene_AS	CSR-1_Input_R1	0.259719
	WBGene00020873	pseudogene_AS	CSR-1_Input_R1	0.259719
	WBGene00018054	pseudogene_AS	CSR-1_Input_R1	0.296821
	WBGene00015439	pseudogene_AS	CSR-1_Input_R1	0.259719
	WBGene00015440	pseudogene_AS	CSR-1_Input_R1	0.259719
	WBGene00020622	pseudogene_AS	CSR-1_Input_R1	0.259719
	WBGene00020615	pseudogene_AS	CSR-1_Input_R1	0.259719
	WBGene00015575	pseudogene_AS	CSR-1_Input_R1	0.519438
	WBGene00005952	pseudogene_AS	CSR-1_Input_R1	1.29859
	WBGene00005961	pseudogene_AS	CSR-1_Input_R1	135.833
	WBGene00019568	pseudogene_AS	CSR-1_Input_R1	30.9116
	WBGene00019569	pseudogene_AS	CSR-1_Input_R1	3.63606
	WBGene00269426	pseudogene_AS	CSR-1_Input_R1	44.1522
	WBGene00017035	pseudogene_AS	CSR-1_Input_R1	7.01241
	WBGene00023264	pseudogene_AS	CSR-1_Input_R1	0.779156
	WBGene00005420	pseudogene_AS	CSR-1_Input_R1	0.259719
	WBGene00018553	pseudogene_AS	CSR-1_Input_R1	0.259719
	WBGene00022521	pseudogene_AS	CSR-1_Input_R1	0.779156
	WBGene00022526	pseudogene_AS	CSR-1_Input_R1	0.259719
	WBGene00017415	pseudogene_AS	CSR-1_Input_R1	8.83044
	WBGene00020371	pseudogene_AS	CSR-1_Input_R1	0.519438
	WBGene00022017	pseudogene_AS	CSR-1_Input_R1	18.2554
	WBGene00023384	pseudogene_AS	CSR-1_Input_R1	0.129859
	WBGene00020591	pseudogene_AS	CSR-1_Input_R1	0.779156
	WBGene00006246	pseudogene_AS	CSR-1_Input_R1	0.259719
	WBGene00005100	pseudogene_AS	CSR-1_Input_R1	0.259719
	WBGene00005656	pseudogene_AS	CSR-1_Input_R1	0.259719
	WBGene00006014	pseudogene_AS	CSR-1_Input_R1	0.259719
	WBGene00235319	pseudogene_AS	CSR-1_Input_R1	1.29859
	WBGene00017933	pseudogene_AS	CSR-1_Input_R1	0.566659
	WBGene00017533	pseudogene_AS	CSR-1_Input_R1	78.1754
	WBGene00019672	pseudogene_AS	CSR-1_Input_R1	5.19438
	WBGene00017432	pseudogene_AS	CSR-1_Input_R1	0.259719
	WBGene00019379	pseudogene_AS	CSR-1_Input_R1	1.81803
	WBGene00022846	pseudogene_AS	CSR-1_Input_R1	2.59719
	WBGene00023355	pseudogene_AS	CSR-1_Input_R1	9.90079
	WBGene00020522	pseudogene_AS	CSR-1_Input_R1	0.519438
	WBGene00016959	pseudogene_AS	CSR-1_Input_R1	0.259719
	WBGene00005928	pseudogene_AS	CSR-1_Input_R1	0.519438
	WBGene00023267	pseudogene_AS	CSR-1_Input_R1	0.259719
	WBGene00271802	pseudogene_AS	CSR-1_Input_R1	0.779156
	WBGene00005825	pseudogene_AS	CSR-1_Input_R1	0.259719
	WBGene00005312	pseudogene_AS	CSR-1_Input_R1	0.259719
	WBGene00016497	pseudogene_AS	CSR-1_Input_R1	0.444305
	WBGene00017821	pseudogene_AS	CSR-1_Input_R1	0.779156
	WBGene00023209	pseudogene_AS	CSR-1_Input_R1	13.2457
	WBGene00022630	pseudogene_AS	CSR-1_Input_R1	4.41522
	WBGene00006185	pseudogene_AS	CSR-1_Input_R1	4.1555
	WBGene00271799	pseudogene_AS	CSR-1_Input_R1	0.129859
	WBGene00271801	pseudogene_AS	CSR-1_Input_R1	1.03888
	WBGene00271800	pseudogene_AS	CSR-1_Input_R1	0.129859
	WBGene00044015	pseudogene_AS	CSR-1_Input_R1	0.779156
	WBGene00005697	pseudogene_AS	CSR-1_Input_R1	0.259719
	WBGene00005620	pseudogene_AS	CSR-1_Input_R1	0.519438
	WBGene00077449	pseudogene_AS	CSR-1_Input_R1	0.259719
	WBGene00044209	pseudogene_AS	CSR-1_Input_R1	186.218
	WBGene00005379	pseudogene_AS	CSR-1_Input_R1	0.259719
	WBGene00007798	pseudogene_AS	CSR-1_Input_R1	3.79111
	WBGene00005235	pseudogene_AS	CSR-1_Input_R1	6.49297
	WBGene00011714	pseudogene_AS	CSR-1_Input_R1	3.63606
	WBGene00011716	pseudogene_AS	CSR-1_Input_R1	8.57072
	WBGene00008337	pseudogene_AS	CSR-1_Input_R1	0.259719
	WBGene00005972	pseudogene_AS	CSR-1_Input_R1	0.259719
	WBGene00007754	pseudogene_AS	CSR-1_Input_R1	0.259719
	WBGene00010092	pseudogene_AS	CSR-1_Input_R1	7.79156
	WBGene00010095	pseudogene_AS	CSR-1_Input_R1	0.259719
	WBGene00010463	pseudogene_AS	CSR-1_Input_R1	0.259719
	WBGene00009631	pseudogene_AS	CSR-1_Input_R1	0.259719
	WBGene00007151	pseudogene_AS	CSR-1_Input_R1	0.519438
	WBGene00044199	pseudogene_AS	CSR-1_Input_R1	0.779156
	WBGene00014710	pseudogene_AS	CSR-1_Input_R1	0.519438
	WBGene00009991	pseudogene_AS	CSR-1_Input_R1	0.259719
	WBGene00044920	pseudogene_AS	CSR-1_Input_R1	0.519438
	WBGene00014732	pseudogene_AS	CSR-1_Input_R1	0.259719
	WBGene00006018	pseudogene_AS	CSR-1_Input_R1	0.519438
	WBGene00012058	pseudogene_AS	CSR-1_Input_R1	0.519438
	WBGene00050930	pseudogene_AS	CSR-1_Input_R1	1.03888
	WBGene00011628	pseudogene_AS	CSR-1_Input_R1	0
	WBGene00011627	pseudogene_AS	CSR-1_Input_R1	0
	WBGene00077448	pseudogene_AS	CSR-1_Input_R1	0.519438
	WBGene00009598	pseudogene_AS	CSR-1_Input_R1	0.259719
	WBGene00008791	pseudogene_AS	CSR-1_Input_R1	0.259719
	WBGene00014822	pseudogene_AS	CSR-1_Input_R1	3.63606
	WBGene00077579	pseudogene_AS	CSR-1_Input_R1	0.259719
	WBGene00045516	pseudogene_AS	CSR-1_Input_R1	0.519438
	WBGene00044216	pseudogene_AS	CSR-1_Input_R1	2.59719
	WBGene00077580	pseudogene_AS	CSR-1_Input_R1	0.259719
	WBGene00014819	pseudogene_AS	CSR-1_Input_R1	0.519438
	WBGene00013056	pseudogene_AS	CSR-1_Input_R1	66.7349
	WBGene00007721	pseudogene_AS	CSR-1_Input_R1	0
	WBGene00014681	pseudogene_AS	CSR-1_Input_R1	4.1555
	WBGene00007715	pseudogene_AS	CSR-1_Input_R1	0
	WBGene00005970	pseudogene_AS	CSR-1_Input_R1	0.259719
	WBGene00077584	pseudogene_AS	CSR-1_Input_R1	0.259719
	WBGene00014949	pseudogene_AS	CSR-1_Input_R1	0
	WBGene00014835	pseudogene_AS	CSR-1_Input_R1	0.259719
	WBGene00077440	pseudogene_AS	CSR-1_Input_R1	0.519438
	WBGene00005381	pseudogene_AS	CSR-1_Input_R1	0.259719
	WBGene00008055	pseudogene_AS	CSR-1_Input_R1	0.259719
	WBGene00005797	pseudogene_AS	CSR-1_Input_R1	0.259719
	WBGene00005469	pseudogene_AS	CSR-1_Input_R1	0.519438
	WBGene00005445	pseudogene_AS	CSR-1_Input_R1	0.259719
	WBGene00007165	pseudogene_AS	CSR-1_Input_R1	1126.4
	WBGene00044219	pseudogene_AS	CSR-1_Input_R1	0
	WBGene00014643	pseudogene_AS	CSR-1_Input_R1	15.3234
	WBGene00008328	pseudogene_AS	CSR-1_Input_R1	11.6873
	WBGene00010598	pseudogene_AS	CSR-1_Input_R1	1.55831
	WBGene00014844	pseudogene_AS	CSR-1_Input_R1	0.779156
	WBGene00010024	pseudogene_AS	CSR-1_Input_R1	0.259719
	WBGene00003556	pseudogene_AS	CSR-1_Input_R1	0.259719
	WBGene00005366	pseudogene_AS	CSR-1_Input_R1	0.259719
	WBGene00011514	pseudogene_AS	CSR-1_Input_R1	2.07775
	WBGene00014832	pseudogene_AS	CSR-1_Input_R1	0.519438
	WBGene00077603	pseudogene_AS	CSR-1_Input_R1	1.03888
	WBGene00005774	pseudogene_AS	CSR-1_Input_R1	0.259719
	WBGene00014751	pseudogene_AS	CSR-1_Input_R1	0.259719
	WBGene00005515	pseudogene_AS	CSR-1_Input_R1	0.259719
	WBGene00007380	pseudogene_AS	CSR-1_Input_R1	13.5054
	WBGene00011690	pseudogene_AS	CSR-1_Input_R1	0.519438
	WBGene00077609	pseudogene_AS	CSR-1_Input_R1	0.259719
	WBGene00044660	pseudogene_AS	CSR-1_Input_R1	0.259719
	WBGene00005485	pseudogene_AS	CSR-1_Input_R1	0.259719
	WBGene00014740	pseudogene_AS	CSR-1_Input_R1	0.519438
	WBGene00077613	pseudogene_AS	CSR-1_Input_R1	0.259719
	WBGene00006227	pseudogene_AS	CSR-1_Input_R1	0.519438
	WBGene00009230	pseudogene_AS	CSR-1_Input_R1	0.259719
	WBGene00219477	pseudogene_AS	CSR-1_Input_R1	646.44
	WBGene00005747	pseudogene_AS	CSR-1_Input_R1	0.519438
	WBGene00005746	pseudogene_AS	CSR-1_Input_R1	0.259719
	WBGene00005576	pseudogene_AS	CSR-1_Input_R1	0.259719
	WBGene00004817	pseudogene_AS	CSR-1_Input_R1	0.519438
	WBGene00011617	pseudogene_AS	CSR-1_Input_R1	0.803892
	WBGene00011619	pseudogene_AS	CSR-1_Input_R1	11.6873
	WBGene00077615	pseudogene_AS	CSR-1_Input_R1	0.259719
	WBGene00005465	pseudogene_AS	CSR-1_Input_R1	0.259719
	WBGene00009472	pseudogene_AS	CSR-1_Input_R1	0.779156
	WBGene00009474	pseudogene_AS	CSR-1_Input_R1	1.29859
	WBGene00194769	pseudogene_AS	CSR-1_Input_R1	0.259719
	WBGene00005102	pseudogene_AS	CSR-1_Input_R1	0.259719
	WBGene00005822	pseudogene_AS	CSR-1_Input_R1	0.259719
	WBGene00013495	pseudogene_AS	CSR-1_Input_R1	6.20852
	WBGene00014842	pseudogene_AS	CSR-1_Input_R1	0.259719
	WBGene00005650	pseudogene_AS	CSR-1_Input_R1	1.81803
	WBGene00005651	pseudogene_AS	CSR-1_Input_R1	0.779156
	WBGene00013612	pseudogene_AS	CSR-1_Input_R1	67.8998
	WBGene00044220	pseudogene_AS	CSR-1_Input_R1	220.948
	WBGene00014954	pseudogene_AS	CSR-1_Input_R1	9.09016
	WBGene00014955	pseudogene_AS	CSR-1_Input_R1	84.6683
	WBGene00013614	pseudogene_AS	CSR-1_Input_R1	1.9046
	WBGene00206509	pseudogene_AS	CSR-1_Input_R1	0.432865
	WBGene00013615	pseudogene_AS	CSR-1_Input_R1	6.17228
	WBGene00013617	pseudogene_AS	CSR-1_Input_R1	39.4773
	WBGene00014956	pseudogene_AS	CSR-1_Input_R1	78.3678
	WBGene00045290	pseudogene_AS	CSR-1_Input_R1	3.33036
	WBGene00013618	pseudogene_AS	CSR-1_Input_R1	39.4773
	WBGene00013624	pseudogene_AS	CSR-1_Input_R1	0.259719
	WBGene00013627	pseudogene_AS	CSR-1_Input_R1	0.519438
	WBGene00050883	pseudogene_AS	CSR-1_Input_R1	0.485926
	WBGene00014957	pseudogene_AS	CSR-1_Input_R1	0.259719
	WBGene00014768	pseudogene_AS	CSR-1_Input_R1	0.259719
	WBGene00005784	pseudogene_AS	CSR-1_Input_R1	0.259719
	WBGene00009910	pseudogene_AS	CSR-1_Input_R1	0.259719
	WBGene00050976	pseudogene_AS	CSR-1_Input_R1	0.519438
	WBGene00009197	pseudogene_AS	CSR-1_Input_R1	0.519438
	WBGene00014981	pseudogene_AS	CSR-1_Input_R1	0.519438
	WBGene00014753	pseudogene_AS	CSR-1_Input_R1	3.11663
	WBGene00013467	pseudogene_AS	CSR-1_Input_R1	0.649297
	WBGene00014944	pseudogene_AS	CSR-1_Input_R1	54.0215
	WBGene00014943	pseudogene_AS	CSR-1_Input_R1	0.779156
	WBGene00077627	pseudogene_AS	CSR-1_Input_R1	0.259719
	WBGene00005468	pseudogene_AS	CSR-1_Input_R1	2.20761
	WBGene00010753	pseudogene_AS	CSR-1_Input_R1	0
	WBGene00077629	pseudogene_AS	CSR-1_Input_R1	0.779156
	WBGene00013372	pseudogene_AS	CSR-1_Input_R1	0.129859
	WBGene00009295	pseudogene_AS	CSR-1_Input_R1	8.00611
	WBGene00045408	pseudogene_AS	CSR-1_Input_R1	0.259719
	WBGene00009837	pseudogene_AS	CSR-1_Input_R1	0.259719
	WBGene00009838	pseudogene_AS	CSR-1_Input_R1	1.55831
	WBGene00043053	pseudogene_AS	CSR-1_Input_R1	8.57836
	WBGene00012493	pseudogene_AS	CSR-1_Input_R1	0.779156
	WBGene00044096	pseudogene_AS	CSR-1_Input_R1	0.259719
	WBGene00005373	pseudogene_AS	CSR-1_Input_R1	0.259719
	WBGene00005372	pseudogene_AS	CSR-1_Input_R1	0.259719
	WBGene00008983	pseudogene_AS	CSR-1_Input_R1	0.129859
	WBGene00010536	pseudogene_AS	CSR-1_Input_R1	0.259719
	WBGene00010535	pseudogene_AS	CSR-1_Input_R1	0.259719
	WBGene00005467	pseudogene_AS	CSR-1_Input_R1	0.129859
	WBGene00014796	pseudogene_AS	CSR-1_Input_R1	1.29859
	WBGene00005792	pseudogene_AS	CSR-1_Input_R1	1.03888
	WBGene00077438	pseudogene_AS	CSR-1_Input_R1	0.129859
	WBGene00007677	pseudogene_AS	CSR-1_Input_R1	0.564606
	WBGene00045293	pseudogene_AS	CSR-1_Input_R1	1.29859
	WBGene00044960	pseudogene_AS	CSR-1_Input_R1	0.259719
	WBGene00008013	pseudogene_AS	CSR-1_Input_R1	3.36871
	WBGene00012403	pseudogene_AS	CSR-1_Input_R1	0.259719
	WBGene00010209	pseudogene_AS	CSR-1_Input_R1	52.7229
	WBGene00010295	pseudogene_AS	CSR-1_Input_R1	1212.61
	WBGene00010294	pseudogene_AS	CSR-1_Input_R1	15.5831
	WBGene00050973	pseudogene_AS	CSR-1_Input_R1	0.519438
	WBGene00013341	pseudogene_AS	CSR-1_Input_R1	0.259719
	WBGene00005506	pseudogene_AS	CSR-1_Input_R1	0.259719
	WBGene00005511	pseudogene_AS	CSR-1_Input_R1	0.779156
	WBGene00050935	pseudogene_AS	CSR-1_Input_R1	530.863
	WBGene00012568	pseudogene_AS	CSR-1_Input_R1	2.33747
	WBGene00012569	pseudogene_AS	CSR-1_Input_R1	10.9082
	WBGene00206536	pseudogene_AS	CSR-1_Input_R1	82.5906
	WBGene00045347	pseudogene_AS	CSR-1_Input_R1	0
	WBGene00045348	pseudogene_AS	CSR-1_Input_R1	0.519438
	WBGene00077447	pseudogene_AS	CSR-1_Input_R1	1.03888
	WBGene00012572	pseudogene_AS	CSR-1_Input_R1	76.8768
	WBGene00014821	pseudogene_AS	CSR-1_Input_R1	7.53185
	WBGene00011210	pseudogene_AS	CSR-1_Input_R1	0.259719
	WBGene00014905	pseudogene_AS	CSR-1_Input_R1	0.296821
	WBGene00219312	pseudogene_AS	CSR-1_Input_R1	0.259719
	WBGene00077646	pseudogene_AS	CSR-1_Input_R1	3.37634
	WBGene00219311	pseudogene_AS	CSR-1_Input_R1	0.259719
	WBGene00014906	pseudogene_AS	CSR-1_Input_R1	39.369
	WBGene00014907	pseudogene_AS	CSR-1_Input_R1	255.304
	WBGene00005580	pseudogene_AS	CSR-1_Input_R1	0.519438
	WBGene00007181	pseudogene_AS	CSR-1_Input_R1	2.33747
	WBGene00005828	pseudogene_AS	CSR-1_Input_R1	0.779156
	WBGene00005409	pseudogene_AS	CSR-1_Input_R1	1.03888
	WBGene00077651	pseudogene_AS	CSR-1_Input_R1	0.259719
	WBGene00050900	pseudogene_AS	CSR-1_Input_R1	10.9082
	WBGene00050903	pseudogene_AS	CSR-1_Input_R1	5.71381
	WBGene00045366	pseudogene_AS	CSR-1_Input_R1	1566.1
	WBGene00050971	pseudogene_AS	CSR-1_Input_R1	0.259719
	WBGene00077442	pseudogene_AS	CSR-1_Input_R1	0.259719
	WBGene00077659	pseudogene_AS	CSR-1_Input_R1	0.779156
	WBGene00012453	pseudogene_AS	CSR-1_Input_R1	0.259719
	WBGene00014562	pseudogene_AS	CSR-1_Input_R1	385.682
	WBGene00008306	pseudogene_AS	CSR-1_Input_R1	2.59719
	WBGene00013589	pseudogene_AS	CSR-1_Input_R1	0.779156
	WBGene00012690	pseudogene_AS	CSR-1_Input_R1	1.81803
	WBGene00012680	pseudogene_AS	CSR-1_Input_R1	0.779156
	WBGene00077457	pseudogene_AS	CSR-1_Input_R1	1.55831
	WBGene00044976	pseudogene_AS	CSR-1_Input_R1	1.03888
	WBGene00009020	pseudogene_AS	CSR-1_Input_R1	1.81803
	WBGene00077441	pseudogene_AS	CSR-1_Input_R1	0.259719
	WBGene00014702	pseudogene_AS	CSR-1_Input_R1	0.779156
	WBGene00014888	pseudogene_AS	CSR-1_Input_R1	170.895
	WBGene00194676	pseudogene_AS	CSR-1_Input_R1	4.41522
	WBGene00012817	pseudogene_AS	CSR-1_Input_R1	3.63606
	WBGene00014615	pseudogene_AS	CSR-1_Input_R1	4.63784
	WBGene00189946	pseudogene_AS	CSR-1_Input_R1	0.519438
	WBGene00050946	pseudogene_AS	CSR-1_Input_R1	57.2519
	WBGene00077666	pseudogene_AS	CSR-1_Input_R1	1.55831
	WBGene00014811	pseudogene_AS	CSR-1_Input_R1	55.3201
	WBGene00010930	pseudogene_AS	CSR-1_Input_R1	0.519438
	WBGene00010932	pseudogene_AS	CSR-1_Input_R1	1.03888
	WBGene00010927	pseudogene_AS	CSR-1_Input_R1	0.259719
	WBGene00013821	pseudogene_AS	CSR-1_Input_R1	0.259719
	WBGene00013826	pseudogene_AS	CSR-1_Input_R1	133.737
	WBGene00013363	pseudogene_AS	CSR-1_Input_R1	0.259719
	WBGene00014933	pseudogene_AS	CSR-1_Input_R1	1.81803
	WBGene00008942	pseudogene_AS	CSR-1_Input_R1	1.03888
	WBGene00008941	pseudogene_AS	CSR-1_Input_R1	59.4756
	WBGene00043055	pseudogene_AS	CSR-1_Input_R1	0
	WBGene00194812	pseudogene_AS	CSR-1_Input_R1	0
	WBGene00013763	pseudogene_AS	CSR-1_Input_R1	0.519438
	WBGene00014977	pseudogene_AS	CSR-1_Input_R1	402.824
	WBGene00014874	pseudogene_AS	CSR-1_Input_R1	0.519438
	WBGene00077670	pseudogene_AS	CSR-1_Input_R1	1.04108
	WBGene00009846	pseudogene_AS	CSR-1_Input_R1	5.45409
	WBGene00007121	pseudogene_AS	CSR-1_Input_R1	1.55831
	WBGene00050927	pseudogene_AS	CSR-1_Input_R1	2.33747
	WBGene00007120	pseudogene_AS	CSR-1_Input_R1	3.11663
	WBGene00050926	pseudogene_AS	CSR-1_Input_R1	22.3358
	WBGene00012620	pseudogene_AS	CSR-1_Input_R1	7.79156
	WBGene00012623	pseudogene_AS	CSR-1_Input_R1	425.939
	WBGene00077434	pseudogene_AS	CSR-1_Input_R1	5.71381
	WBGene00016076	pseudogene_AS	CSR-1_Input_R1	3.33306
	WBGene00016078	pseudogene_AS	CSR-1_Input_R1	0.681762
	WBGene00016080	pseudogene_AS	CSR-1_Input_R1	1.03888
	WBGene00023244	pseudogene_AS	CSR-1_Input_R1	0.129859
	WBGene00044639	pseudogene_AS	CSR-1_Input_R1	6.62283
	WBGene00235338	pseudogene_AS	CSR-1_Input_R1	0.681762
	WBGene00021130	pseudogene_AS	CSR-1_Input_R1	4.39358
	WBGene00020204	pseudogene_AS	CSR-1_Input_R1	0.259719
	WBGene00005556	pseudogene_AS	CSR-1_Input_R1	0.259719
	WBGene00015614	pseudogene_AS	CSR-1_Input_R1	7.79156
	WBGene00015616	pseudogene_AS	CSR-1_Input_R1	1.81803
	WBGene00018494	pseudogene_AS	CSR-1_Input_R1	2.07775
	WBGene00018495	pseudogene_AS	CSR-1_Input_R1	2.59719
	WBGene00017870	pseudogene_AS	CSR-1_Input_R1	17.9206
	WBGene00017878	pseudogene_AS	CSR-1_Input_R1	0.259719
	WBGene00017877	pseudogene_AS	CSR-1_Input_R1	7.27213
	WBGene00020306	pseudogene_AS	CSR-1_Input_R1	57.1381
	WBGene00020304	pseudogene_AS	CSR-1_Input_R1	0.259719
	WBGene00016304	pseudogene_AS	CSR-1_Input_R1	0.259719
	WBGene00016305	pseudogene_AS	CSR-1_Input_R1	0.779156
	WBGene00016296	pseudogene_AS	CSR-1_Input_R1	0.259719
	WBGene00018454	pseudogene_AS	CSR-1_Input_R1	0.519438
	WBGene00018451	pseudogene_AS	CSR-1_Input_R1	0.0649297
	WBGene00018450	pseudogene_AS	CSR-1_Input_R1	0.0649297
	WBGene00018449	pseudogene_AS	CSR-1_Input_R1	0.0649297
	WBGene00018448	pseudogene_AS	CSR-1_Input_R1	0.324649
	WBGene00019311	pseudogene_AS	CSR-1_Input_R1	1.03888
	WBGene00044430	pseudogene_AS	CSR-1_Input_R1	0.259719
	WBGene00019208	pseudogene_AS	CSR-1_Input_R1	51.1646
	WBGene00269420	pseudogene_AS	CSR-1_Input_R1	39.9967
	WBGene00015594	pseudogene_AS	CSR-1_Input_R1	0.519438
	WBGene00015826	pseudogene_AS	CSR-1_Input_R1	0.259719
	WBGene00018664	pseudogene_AS	CSR-1_Input_R1	260.238
	WBGene00018666	pseudogene_AS	CSR-1_Input_R1	5.54365
	WBGene00018658	pseudogene_AS	CSR-1_Input_R1	103.226
	WBGene00022688	pseudogene_AS	CSR-1_Input_R1	0.259719
	WBGene00235355	pseudogene_AS	CSR-1_Input_R1	4.93466
	WBGene00019135	pseudogene_AS	CSR-1_Input_R1	0.259719
	WBGene00019137	pseudogene_AS	CSR-1_Input_R1	1.039
	WBGene00019134	pseudogene_AS	CSR-1_Input_R1	8.39757
	WBGene00019133	pseudogene_AS	CSR-1_Input_R1	206.736
	WBGene00015013	pseudogene_AS	CSR-1_Input_R1	7.27213
	WBGene00015016	pseudogene_AS	CSR-1_Input_R1	124.146
	WBGene00020081	pseudogene_AS	CSR-1_Input_R1	2.85691
	WBGene00019131	pseudogene_AS	CSR-1_Input_R1	62.0728
	WBGene00018224	pseudogene_AS	CSR-1_Input_R1	73.2557
	WBGene00005567	pseudogene_AS	CSR-1_Input_R1	0.259719
	WBGene00023480	pseudogene_AS	CSR-1_Input_R1	0.259719
	WBGene00023036	pseudogene_AS	CSR-1_Input_R1	1191.14
	WBGene00271716	pseudogene_AS	CSR-1_Input_R1	644.012
	WBGene00018199	pseudogene_AS	CSR-1_Input_R1	671.03
	WBGene00018194	pseudogene_AS	CSR-1_Input_R1	0.259719
	WBGene00219238	pseudogene_AS	CSR-1_Input_R1	0.519438
	WBGene00005990	pseudogene_AS	CSR-1_Input_R1	0.259719
	WBGene00005994	pseudogene_AS	CSR-1_Input_R1	0.259719
	WBGene00006000	pseudogene_AS	CSR-1_Input_R1	0.259719
	WBGene00016713	pseudogene_AS	CSR-1_Input_R1	0.519438
	WBGene00017404	pseudogene_AS	CSR-1_Input_R1	0
	WBGene00005380	pseudogene_AS	CSR-1_Input_R1	0.259719
	WBGene00018807	pseudogene_AS	CSR-1_Input_R1	24.1538
	WBGene00005311	pseudogene_AS	CSR-1_Input_R1	0.519438
	WBGene00023318	pseudogene_AS	CSR-1_Input_R1	0.523695
	WBGene00017370	pseudogene_AS	CSR-1_Input_R1	1.03888
	WBGene00003437	pseudogene_AS	CSR-1_Input_R1	0.519438
	WBGene00271823	pseudogene_AS	CSR-1_Input_R1	87.0058
	WBGene00022760	pseudogene_AS	CSR-1_Input_R1	0.973946
	WBGene00003460	pseudogene_AS	CSR-1_Input_R1	1.62324
	WBGene00017391	pseudogene_AS	CSR-1_Input_R1	73.2407
	WBGene00194836	pseudogene_AS	CSR-1_Input_R1	11.6873
	WBGene00020028	pseudogene_AS	CSR-1_Input_R1	3.11663
	WBGene00016211	pseudogene_AS	CSR-1_Input_R1	5.97353
	WBGene00003420	pseudogene_AS	CSR-1_Input_R1	0.259719
	WBGene00020167	pseudogene_AS	CSR-1_Input_R1	1.29859
	WBGene00020164	pseudogene_AS	CSR-1_Input_R1	514.763
	WBGene00011459	pseudogene_AS	CSR-1_Input_R1	0.259719
	WBGene00044168	pseudogene_AS	CSR-1_Input_R1	2.85691
	WBGene00014307	pseudogene_AS	CSR-1_Input_R1	6.23325
	WBGene00014309	pseudogene_AS	CSR-1_Input_R1	49.6063
	WBGene00014660	pseudogene_AS	CSR-1_Input_R1	66.7477
	WBGene00014663	pseudogene_AS	CSR-1_Input_R1	345.166
	WBGene00045404	pseudogene_AS	CSR-1_Input_R1	0.259719
	WBGene00007376	pseudogene_AS	CSR-1_Input_R1	750.068
	WBGene00219292	pseudogene_AS	CSR-1_Input_R1	0.259719
	WBGene00014838	pseudogene_AS	CSR-1_Input_R1	0.519438
	WBGene00014667	pseudogene_AS	CSR-1_Input_R1	95.0571
	WBGene00014814	pseudogene_AS	CSR-1_Input_R1	792.348
	WBGene00044038	pseudogene_AS	CSR-1_Input_R1	7.01241
	WBGene00009656	pseudogene_AS	CSR-1_Input_R1	34.8023
	WBGene00194891	pseudogene_AS	CSR-1_Input_R1	0.779156
	WBGene00014576	pseudogene_AS	CSR-1_Input_R1	17.9206
	WBGene00013251	pseudogene_AS	CSR-1_Input_R1	5.19438
	WBGene00008842	pseudogene_AS	CSR-1_Input_R1	0.779156
	WBGene00012588	pseudogene_AS	CSR-1_Input_R1	1.81803
	WBGene00077636	pseudogene_AS	CSR-1_Input_R1	195.828
	WBGene00012898	pseudogene_AS	CSR-1_Input_R1	513.984
	WBGene00077635	pseudogene_AS	CSR-1_Input_R1	5.19438
	WBGene00044042	pseudogene_AS	CSR-1_Input_R1	7.01241
	WBGene00004903	pseudogene_AS	CSR-1_Input_R1	0.259719
	WBGene00010271	pseudogene_AS	CSR-1_Input_R1	20.2581
	WBGene00008933	pseudogene_AS	CSR-1_Input_R1	10.129
	WBGene00009310	pseudogene_AS	CSR-1_Input_R1	283.353
	WBGene00009309	pseudogene_AS	CSR-1_Input_R1	0
	WBGene00045410	pseudogene_AS	CSR-1_Input_R1	784.87
	WBGene00194939	pseudogene_AS	CSR-1_Input_R1	0.259719
	WBGene00014851	pseudogene_AS	CSR-1_Input_R1	0.259719
	WBGene00050948	pseudogene_AS	CSR-1_Input_R1	0.519438
	WBGene00044054	pseudogene_AS	CSR-1_Input_R1	0.259719
	WBGene00044053	pseudogene_AS	CSR-1_Input_R1	1.26045
	WBGene00006939	pseudogene_AS	CSR-1_Input_R1	2.07775
	WBGene00045322	pseudogene_AS	CSR-1_Input_R1	0.259719
	WBGene00044056	pseudogene_AS	CSR-1_Input_R1	37.1398
	WBGene00013153	pseudogene_AS	CSR-1_Input_R1	218.164
	WBGene00013155	pseudogene_AS	CSR-1_Input_R1	1.03888
	WBGene00014920	pseudogene_AS	CSR-1_Input_R1	5.19438
	WBGene00219492	pseudogene_AS	CSR-1_Input_R1	0.519438
	CELE2	transposable_element_AS	CSR-1_Input_R2	93.8562
	PALTA3_CE	transposable_element_AS	CSR-1_Input_R2	129.276
	HAT4_CE	transposable_element_AS	CSR-1_Input_R2	84.32
	CELE1	transposable_element_AS	CSR-1_Input_R2	141.215
	CELE42	transposable_element_AS	CSR-1_Input_R2	136.59
	CELETC2	transposable_element_AS	CSR-1_Input_R2	63.661
	CELE14	transposable_element_AS	CSR-1_Input_R2	23.8954
	TIR21T5A_CE	transposable_element_AS	CSR-1_Input_R2	21.2951
	PAL5A_CE	transposable_element_AS	CSR-1_Input_R2	65.9788
	Tc4v	transposable_element_AS	CSR-1_Input_R2	1126.59
	WBTransposon00000695	transposable_element_AS	CSR-1_Input_R2	0
	PAL8C_3	transposable_element_AS	CSR-1_Input_R2	1.72082
	TC5B	transposable_element_AS	CSR-1_Input_R2	13.6336
	PALTTTAAA1	transposable_element_AS	CSR-1_Input_R2	16.1327
	CELE45	transposable_element_AS	CSR-1_Input_R2	102.173
	HELICOP1	transposable_element_AS	CSR-1_Input_R2	125.363
	TURMOIL1	transposable_element_AS	CSR-1_Input_R2	937.844
	HELICOPY1	transposable_element_AS	CSR-1_Input_R2	221.876
	WBTransposon00000718	transposable_element_AS	CSR-1_Input_R2	805.127
	LONGPAL3	transposable_element_AS	CSR-1_Input_R2	157.817
	HAT3_CE	transposable_element_AS	CSR-1_Input_R2	15.1288
	CELE14B	transposable_element_AS	CSR-1_Input_R2	181.748
	PALTTAA1_CE	transposable_element_AS	CSR-1_Input_R2	52.3608
	NDNAX3_CE	transposable_element_AS	CSR-1_Input_R2	756.562
	HAT1_CE	transposable_element_AS	CSR-1_Input_R2	56.8945
	NPAL5A_CE	transposable_element_AS	CSR-1_Input_R2	16.6704
	TIR9TA1C_CE	transposable_element_AS	CSR-1_Input_R2	0.860408
	NPALTA1_CE	transposable_element_AS	CSR-1_Input_R2	37.2209
	Ce000039	transposable_element_AS	CSR-1_Input_R2	26.0952
	HELICOPY2	transposable_element_AS	CSR-1_Input_R2	29.9259
	NTC2A	transposable_element_AS	CSR-1_Input_R2	18.3267
	Tc3	transposable_element_AS	CSR-1_Input_R2	2288.69
	IR3_CE	transposable_element_AS	CSR-1_Input_R2	5.37258
	LONGPAL2	transposable_element_AS	CSR-1_Input_R2	516.799
	CERP4	transposable_element_AS	CSR-1_Input_R2	16.3478
	Ce000179	transposable_element_AS	CSR-1_Input_R2	199.367
	TIR9TA1_CE	transposable_element_AS	CSR-1_Input_R2	91.9439
	HELICOP2	transposable_element_AS	CSR-1_Input_R2	180.742
	MARINER2	transposable_element_AS	CSR-1_Input_R2	90.7796
	PAL8A_CE	transposable_element_AS	CSR-1_Input_R2	2.36612
	SINE1_CE	transposable_element_AS	CSR-1_Input_R2	27.035
	CELE11	transposable_element_AS	CSR-1_Input_R2	2.5382
	CELE46B	transposable_element_AS	CSR-1_Input_R2	77.4726
	MARINCE1	transposable_element_AS	CSR-1_Input_R2	396.863
	PAL8C_5	transposable_element_AS	CSR-1_Input_R2	3.65674
	TC8	transposable_element_AS	CSR-1_Input_R2	36.2735
	Ce000046	transposable_element_AS	CSR-1_Input_R2	5.61593
	WBTransposon00000720	transposable_element_AS	CSR-1_Input_R2	2.14374
	Tc6	transposable_element_AS	CSR-1_Input_R2	16.9931
	CEREP1A	transposable_element_AS	CSR-1_Input_R2	736.51
	Chapaev-1_CE	transposable_element_AS	CSR-1_Input_R2	386.538
	WBTransposon00000714	transposable_element_AS	CSR-1_Input_R2	999.607
	WBTransposon00000716	transposable_element_AS	CSR-1_Input_R2	0
	TIR54TA1_CE	transposable_element_AS	CSR-1_Input_R2	1.07551
	TIR23T5A_CE	transposable_element_AS	CSR-1_Input_R2	96.5868
	WBTransposon00000726	transposable_element_AS	CSR-1_Input_R2	2.50564
	WBTransposon00000698	transposable_element_AS	CSR-1_Input_R2	0
	Ce000042	transposable_element_AS	CSR-1_Input_R2	7.92972
	WBTransposon00000694	transposable_element_AS	CSR-1_Input_R2	8.38898
	PALTA4_CE	transposable_element_AS	CSR-1_Input_R2	2.15102
	CELE4	transposable_element_AS	CSR-1_Input_R2	13.9816
	Tc3-CeIIa	transposable_element_AS	CSR-1_Input_R2	597.613
	CEMUDR1	transposable_element_AS	CSR-1_Input_R2	947.704
	PALTTTAAA2	transposable_element_AS	CSR-1_Input_R2	64.3155
	WBTransposon00000704	transposable_element_AS	CSR-1_Input_R2	6.00517
	CELE46A	transposable_element_AS	CSR-1_Input_R2	15.2722
	CELE7	transposable_element_AS	CSR-1_Input_R2	12.0457
	MARINER5	transposable_element_AS	CSR-1_Input_R2	5.59265
	WBTransposon00000750	transposable_element_AS	CSR-1_Input_R2	0.215102
	WBTransposon00000679	transposable_element_AS	CSR-1_Input_R2	53.9956
	PALTA1_CE	transposable_element_AS	CSR-1_Input_R2	2.58123
	WBTransposon00000697	transposable_element_AS	CSR-1_Input_R2	0
	NDNAX2_CE	transposable_element_AS	CSR-1_Input_R2	28.6843
	CEMUDR2	transposable_element_AS	CSR-1_Input_R2	72.8512
	WBTransposon00000684	transposable_element_AS	CSR-1_Input_R2	2.15102
	TIR43YW1_CE	transposable_element_AS	CSR-1_Input_R2	38.9335
	LINE2C	transposable_element_AS	CSR-1_Input_R2	109.096
	WBTransposon00000691	transposable_element_AS	CSR-1_Input_R2	0.860408
	PAL9A_CE	transposable_element_AS	CSR-1_Input_R2	112.515
	HELICOPY3	transposable_element_AS	CSR-1_Input_R2	36.3289
	LONGPAL1	transposable_element_AS	CSR-1_Input_R2	5.59265
	MARINER3	transposable_element_AS	CSR-1_Input_R2	477.079
	Ce000019	transposable_element_AS	CSR-1_Input_R2	2.92115
	WBTransposon00000620	transposable_element_AS	CSR-1_Input_R2	0.0537755
	CER6	transposable_element_AS	CSR-1_Input_R2	187.139
	RTE1	transposable_element_AS	CSR-1_Input_R2	266.694
	CELE6	transposable_element_AS	CSR-1_Input_R2	1.93592
	PALNN1_CE	transposable_element_AS	CSR-1_Input_R2	0.430204
	WBTransposon00000628	transposable_element_AS	CSR-1_Input_R2	0.215102
	NDNAX1_CE	transposable_element_AS	CSR-1_Input_R2	57.3263
	Polinton-1_CB	transposable_element_AS	CSR-1_Input_R2	2.15102
	WBTransposon00000585	transposable_element_AS	CSR-1_Input_R2	0.0537755
	WBTransposon00000581	transposable_element_AS	CSR-1_Input_R2	0.430204
	Tc1	transposable_element_AS	CSR-1_Input_R2	2072.51
	HAT2_CE	transposable_element_AS	CSR-1_Input_R2	22.595
	WBTransposon00000677	transposable_element_AS	CSR-1_Input_R2	0
	Ce000057	transposable_element_AS	CSR-1_Input_R2	0.699082
	PALTTAA2_CE	transposable_element_AS	CSR-1_Input_R2	42.3034
	PALTA5_CE	transposable_element_AS	CSR-1_Input_R2	15.4874
	WBTransposon00000215	transposable_element_AS	CSR-1_Input_R2	4.50214
	WBTransposon00000202	transposable_element_AS	CSR-1_Input_R2	0
	TIR9TA1B_CE	transposable_element_AS	CSR-1_Input_R2	8.17388
	TIR9TA1A_CE	transposable_element_AS	CSR-1_Input_R2	17.432
	Ce000175	transposable_element_AS	CSR-1_Input_R2	42.1666
	WBTransposon00000605	transposable_element_AS	CSR-1_Input_R2	19.423
	WBTransposon00000746	transposable_element_AS	CSR-1_Input_R2	3.77569
	WBTransposon00000592	transposable_element_AS	CSR-1_Input_R2	111.653
	WBTransposon00000599	transposable_element_AS	CSR-1_Input_R2	48.8796
	WBTransposon00000600	transposable_element_AS	CSR-1_Input_R2	22.8022
	LINE2F	transposable_element_AS	CSR-1_Input_R2	2.28546
	Ce000173	transposable_element_AS	CSR-1_Input_R2	0.215102
	MIRAGE1	transposable_element_AS	CSR-1_Input_R2	600.488
	MARINER3_CE	transposable_element_AS	CSR-1_Input_R2	19.0269
	Tc2	transposable_element_AS	CSR-1_Input_R2	294.367
	WBTransposon00000655	transposable_element_AS	CSR-1_Input_R2	0
	WBTransposon00000752	transposable_element_AS	CSR-1_Input_R2	23.231
	WBTransposon00000045	transposable_element_AS	CSR-1_Input_R2	9.46449
	WBTransposon00000734	transposable_element_AS	CSR-1_Input_R2	110.562
	WBTransposon00000733	transposable_element_AS	CSR-1_Input_R2	0.430204
	TC5A	transposable_element_AS	CSR-1_Input_R2	31.1898
	WBTransposon00000707	transposable_element_AS	CSR-1_Input_R2	10.7551
	WBTransposon00000703	transposable_element_AS	CSR-1_Input_R2	1.50571
	WBTransposon00000663	transposable_element_AS	CSR-1_Input_R2	242.263
	WBTransposon00000736	transposable_element_AS	CSR-1_Input_R2	0.430204
	WBTransposon00000665	transposable_element_AS	CSR-1_Input_R2	0.430204
	Tc5	transposable_element_AS	CSR-1_Input_R2	2284.28
	WBTransposon00000721	transposable_element_AS	CSR-1_Input_R2	0
	PALTA2_CE	transposable_element_AS	CSR-1_Input_R2	2.36612
	WBTransposon00000699	transposable_element_AS	CSR-1_Input_R2	0
	MAR_CE	transposable_element_AS	CSR-1_Input_R2	3.06895
	WBTransposon00000660	transposable_element_AS	CSR-1_Input_R2	0
	Tc7	transposable_element_AS	CSR-1_Input_R2	12.691
	WBTransposon00000688	transposable_element_AS	CSR-1_Input_R2	4.47098
	WBTransposon00000621	transposable_element_AS	CSR-1_Input_R2	5.80776
	WBTransposon00000132	transposable_element_AS	CSR-1_Input_R2	6.14185
	WBTransposon00000619	transposable_element_AS	CSR-1_Input_R2	0
	WBTransposon00000204	transposable_element_AS	CSR-1_Input_R2	0.215102
	WBTransposon00000212	transposable_element_AS	CSR-1_Input_R2	0.430204
	Tc4	transposable_element_AS	CSR-1_Input_R2	3.94971
	LINE2D	transposable_element_AS	CSR-1_Input_R2	2.2048
	WBTransposon00000590	transposable_element_AS	CSR-1_Input_R2	0.222142
	WBTransposon00000609	transposable_element_AS	CSR-1_Input_R2	0
	WBTransposon00000603	transposable_element_AS	CSR-1_Input_R2	195.295
	WBTransposon00000596	transposable_element_AS	CSR-1_Input_R2	0.713382
	Tc10	transposable_element_AS	CSR-1_Input_R2	609.916
	WBTransposon00000696	transposable_element_AS	CSR-1_Input_R2	181.945
	PAL3A_CE	transposable_element_AS	CSR-1_Input_R2	0
	WBTransposon00000658	transposable_element_AS	CSR-1_Input_R2	0.254783
	Tc3-CeIIb	transposable_element_AS	CSR-1_Input_R2	283.015
	WBTransposon00000680	transposable_element_AS	CSR-1_Input_R2	1.62038
	WBTransposon00000678	transposable_element_AS	CSR-1_Input_R2	2.87545
	WBTransposon00000689	transposable_element_AS	CSR-1_Input_R2	0
	WBTransposon00000705	transposable_element_AS	CSR-1_Input_R2	0
	WBTransposon00000653	transposable_element_AS	CSR-1_Input_R2	7.8595
	WBTransposon00000683	transposable_element_AS	CSR-1_Input_R2	4.7996
	WBTransposon00000681	transposable_element_AS	CSR-1_Input_R2	5.45745
	WBTransposon00000735	transposable_element_AS	CSR-1_Input_R2	0
	CER1	transposable_element_AS	CSR-1_Input_R2	45.8167
	LINE2B	transposable_element_AS	CSR-1_Input_R2	0.441525
	CERP2	transposable_element_AS	CSR-1_Input_R2	0.430204
	WBTransposon00000583	transposable_element_AS	CSR-1_Input_R2	40.2572
	WBTransposon00000639	transposable_element_AS	CSR-1_Input_R2	1226.22
	WBTransposon00000685	transposable_element_AS	CSR-1_Input_R2	930.344
	WBTransposon00000664	transposable_element_AS	CSR-1_Input_R2	589.29
	WBTransposon00000674	transposable_element_AS	CSR-1_Input_R2	0
	WBTransposon00000729	transposable_element_AS	CSR-1_Input_R2	3.58644
	WBTransposon00000725	transposable_element_AS	CSR-1_Input_R2	0
	WBTransposon00000723	transposable_element_AS	CSR-1_Input_R2	63.6706
	Ce000431	transposable_element_AS	CSR-1_Input_R2	93.1337
	WBTransposon00000717	transposable_element_AS	CSR-1_Input_R2	8.90269
	WBTransposon00000740	transposable_element_AS	CSR-1_Input_R2	0
	WBTransposon00000701	transposable_element_AS	CSR-1_Input_R2	12.8048
	WBTransposon00000751	transposable_element_AS	CSR-1_Input_R2	386.538
	LINE2A	transposable_element_AS	CSR-1_Input_R2	3.01143
	WBTransposon00000651	transposable_element_AS	CSR-1_Input_R2	42.6137
	WBTransposon00000654	transposable_element_AS	CSR-1_Input_R2	2.50133
	WBTransposon00000661	transposable_element_AS	CSR-1_Input_R2	15.0315
	WBTransposon00000636	transposable_element_AS	CSR-1_Input_R2	0
	WBTransposon00000627	transposable_element_AS	CSR-1_Input_R2	2.18058
	WBTransposon00000211	transposable_element_AS	CSR-1_Input_R2	0.227052
	WBTransposon00000601	transposable_element_AS	CSR-1_Input_R2	0
	WBTransposon00000649	transposable_element_AS	CSR-1_Input_R2	99.6103
	IR1_CE	transposable_element_AS	CSR-1_Input_R2	0.430204
	PAL8C_2	transposable_element_AS	CSR-1_Input_R2	0
	RC14	transposable_element_AS	CSR-1_Input_R2	9.61381
	WBTransposon00000640	transposable_element_AS	CSR-1_Input_R2	0
	WBTransposon00000593	transposable_element_AS	CSR-1_Input_R2	0.423686
	WBTransposon00000613	transposable_element_AS	CSR-1_Input_R2	0.430204
	WBTransposon00000209	transposable_element_AS	CSR-1_Input_R2	877.466
	WBTransposon00000206	transposable_element_AS	CSR-1_Input_R2	4.37374
	WBTransposon00000618	transposable_element_AS	CSR-1_Input_R2	1822.13
	WBTransposon00000642	transposable_element_AS	CSR-1_Input_R2	1.09417
	WBTransposon00000134	transposable_element_AS	CSR-1_Input_R2	19.1095
	PAL8B_CE	transposable_element_AS	CSR-1_Input_R2	0.430204
	WBTransposon00000724	transposable_element_AS	CSR-1_Input_R2	0
	WBTransposon00000702	transposable_element_AS	CSR-1_Input_R2	814.915
	WBTransposon00000700	transposable_element_AS	CSR-1_Input_R2	0
	WBTransposon00000715	transposable_element_AS	CSR-1_Input_R2	7.36689
	WBTransposon00000753	transposable_element_AS	CSR-1_Input_R2	0.51983
	PAL8C_1	transposable_element_AS	CSR-1_Input_R2	0.430204
	WBTransposon00000713	transposable_element_AS	CSR-1_Input_R2	0.967959
	BEL-like	transposable_element_AS	CSR-1_Input_R2	614.547
	WBTransposon00000652	transposable_element_AS	CSR-1_Input_R2	576.742
	WBTransposon00000275	transposable_element_AS	CSR-1_Input_R2	1946.43
	Tc9	transposable_element_AS	CSR-1_Input_R2	731.16
	WBTransposon00000265	transposable_element_AS	CSR-1_Input_R2	0.215102
	TC1A	transposable_element_AS	CSR-1_Input_R2	1.29061
	WBTransposon00000708	transposable_element_AS	CSR-1_Input_R2	3285.45
	WBTransposon00000711	transposable_element_AS	CSR-1_Input_R2	0
	WBTransposon00000666	transposable_element_AS	CSR-1_Input_R2	244.464
	WBTransposon00000692	transposable_element_AS	CSR-1_Input_R2	244.464
	WBTransposon00000210	transposable_element_AS	CSR-1_Input_R2	18.9074
	CELE12A	transposable_element_AS	CSR-1_Input_R2	6.45306
	WBTransposon00000214	transposable_element_AS	CSR-1_Input_R2	75.9642
	WBTransposon00000208	transposable_element_AS	CSR-1_Input_R2	60.8523
	WBTransposon00000207	transposable_element_AS	CSR-1_Input_R2	0
	WBTransposon00000756	transposable_element_AS	CSR-1_Input_R2	1.94244
	WBTransposon00000213	transposable_element_AS	CSR-1_Input_R2	0.215102
	WBTransposon00000584	transposable_element_AS	CSR-1_Input_R2	1.43471
	LINE2E	transposable_element_AS	CSR-1_Input_R2	0.328274
	WBTransposon00000631	transposable_element_AS	CSR-1_Input_R2	0
	WBTransposon00000216	transposable_element_AS	CSR-1_Input_R2	4465.41
	WBTransposon00000648	transposable_element_AS	CSR-1_Input_R2	1569.31
	WBTransposon00000634	transposable_element_AS	CSR-1_Input_R2	0.645306
	WBTransposon00000635	transposable_element_AS	CSR-1_Input_R2	658.395
	WBTransposon00000598	transposable_element_AS	CSR-1_Input_R2	5.83898
	TURMOIL2	transposable_element_AS	CSR-1_Input_R2	17.2816
	WBTransposon00000755	transposable_element_AS	CSR-1_Input_R2	223.491
	WBTransposon00000754	transposable_element_AS	CSR-1_Input_R2	779.026
	WBTransposon00000595	transposable_element_AS	CSR-1_Input_R2	0.645306
	WBTransposon00000200	transposable_element_AS	CSR-1_Input_R2	0.926988
	WBTransposon00000638	transposable_element_AS	CSR-1_Input_R2	719.704
	WBTransposon00000611	transposable_element_AS	CSR-1_Input_R2	112.966
	WBTransposon00000758	transposable_element_AS	CSR-1_Input_R2	90.356
	WBTransposon00000201	transposable_element_AS	CSR-1_Input_R2	0.215102
	PAL8C_4	transposable_element_AS	CSR-1_Input_R2	0.215102
	WBTransposon00000645	transposable_element_AS	CSR-1_Input_R2	53.3453
	WBTransposon00000749	transposable_element_AS	CSR-1_Input_R2	0.215102
	WBTransposon00000727	transposable_element_AS	CSR-1_Input_R2	54.534
	WBTransposon00000731	transposable_element_AS	CSR-1_Input_R2	0.841552
	WBTransposon00000682	transposable_element_AS	CSR-1_Input_R2	0
	WBTransposon00000671	transposable_element_AS	CSR-1_Input_R2	9.32658
	WBTransposon00000686	transposable_element_AS	CSR-1_Input_R2	0.215102
	WBTransposon00000757	transposable_element_AS	CSR-1_Input_R2	0.215102
	WBTransposon00000728	transposable_element_AS	CSR-1_Input_R2	16.8066
	WBTransposon00000673	transposable_element_AS	CSR-1_Input_R2	0
	WBTransposon00000730	transposable_element_AS	CSR-1_Input_R2	61.5429
	WBTransposon00000656	transposable_element_AS	CSR-1_Input_R2	0
	WBTransposon00000706	transposable_element_AS	CSR-1_Input_R2	31.6764
	WBTransposon00000650	transposable_element_AS	CSR-1_Input_R2	3.22653
	WBTransposon00000657	transposable_element_AS	CSR-1_Input_R2	1.72082
	WBTransposon00000659	transposable_element_AS	CSR-1_Input_R2	2.99665
	WBTransposon00000667	transposable_element_AS	CSR-1_Input_R2	18.4882
	WBTransposon00000625	transposable_element_AS	CSR-1_Input_R2	0
	WBTransposon00000205	transposable_element_AS	CSR-1_Input_R2	4.11383
	MARINER4	transposable_element_AS	CSR-1_Input_R2	0
	WBTransposon00000622	transposable_element_AS	CSR-1_Input_R2	95.5405
	WBTransposon00000602	transposable_element_AS	CSR-1_Input_R2	4.41312
	WBTransposon00000582	transposable_element_AS	CSR-1_Input_R2	0
	WBTransposon00000597	transposable_element_AS	CSR-1_Input_R2	0
	WBTransposon00000203	transposable_element_AS	CSR-1_Input_R2	0
	WBTransposon00000675	transposable_element_AS	CSR-1_Input_R2	0.586217
	WBTransposon00000693	transposable_element_AS	CSR-1_Input_R2	92.6332
	WBTransposon00000623	transposable_element_AS	CSR-1_Input_R2	0
	WBTransposon00000712	transposable_element_AS	CSR-1_Input_R2	26.0274
	WBTransposon00000687	transposable_element_AS	CSR-1_Input_R2	0.107551
	WBTransposon00000709	transposable_element_AS	CSR-1_Input_R2	0.645306
	WBTransposon00000710	transposable_element_AS	CSR-1_Input_R2	0.215102
	WBTransposon00000670	transposable_element_AS	CSR-1_Input_R2	233.479
	WBTransposon00000669	transposable_element_AS	CSR-1_Input_R2	244.161
	WBGene00165356	piRNA	CSR-1_Input_R2	0.215102
	WBGene00168399	piRNA	CSR-1_Input_R2	0.215102
	WBGene00168459	piRNA	CSR-1_Input_R2	1.07551
	WBGene00169107	piRNA	CSR-1_Input_R2	0.215102
	WBGene00165719	piRNA	CSR-1_Input_R2	6.66817
	WBGene00168597	piRNA	CSR-1_Input_R2	1.72082
	WBGene00171454	piRNA	CSR-1_Input_R2	0.430204
	WBGene00165730	piRNA	CSR-1_Input_R2	0.215102
	WBGene00173294	piRNA	CSR-1_Input_R2	0.215102
	WBGene00171016	piRNA	CSR-1_Input_R2	0.215102
	WBGene00168841	piRNA	CSR-1_Input_R2	4.94735
	WBGene00048474	piRNA	CSR-1_Input_R2	0.860408
	WBGene00046875	piRNA	CSR-1_Input_R2	3.44163
	WBGene00172114	piRNA	CSR-1_Input_R2	0.860408
	WBGene00050520	piRNA	CSR-1_Input_R2	0.215102
	WBGene00047154	piRNA	CSR-1_Input_R2	0.215102
	WBGene00047832	piRNA	CSR-1_Input_R2	0.215102
	WBGene00171805	piRNA	CSR-1_Input_R2	0.430204
	WBGene00049683	piRNA	CSR-1_Input_R2	0.645306
	WBGene00172689	piRNA	CSR-1_Input_R2	0.215102
	WBGene00165624	piRNA	CSR-1_Input_R2	0.215102
	WBGene00167228	piRNA	CSR-1_Input_R2	0.215102
	WBGene00167432	piRNA	CSR-1_Input_R2	1.29061
	WBGene00049350	piRNA	CSR-1_Input_R2	0.645306
	WBGene00171122	piRNA	CSR-1_Input_R2	0
	WBGene00174345	piRNA	CSR-1_Input_R2	0.215102
	WBGene00049655	piRNA	CSR-1_Input_R2	0.215102
	WBGene00047814	piRNA	CSR-1_Input_R2	0.215102
	WBGene00050443	piRNA	CSR-1_Input_R2	0.645306
	WBGene00166423	piRNA	CSR-1_Input_R2	1.72082
	WBGene00174290	piRNA	CSR-1_Input_R2	0.215102
	WBGene00170563	piRNA	CSR-1_Input_R2	1.29061
	WBGene00174942	piRNA	CSR-1_Input_R2	0.215102
	WBGene00168596	piRNA	CSR-1_Input_R2	1.29061
	WBGene00170324	piRNA	CSR-1_Input_R2	0
	WBGene00167219	piRNA	CSR-1_Input_R2	0.645306
	WBGene00170200	piRNA	CSR-1_Input_R2	0.215102
	WBGene00166874	piRNA	CSR-1_Input_R2	0.430204
	WBGene00171155	piRNA	CSR-1_Input_R2	6.02286
	WBGene00174958	piRNA	CSR-1_Input_R2	0.215102
	WBGene00172864	piRNA	CSR-1_Input_R2	0.215102
	WBGene00174813	piRNA	CSR-1_Input_R2	3.22653
	WBGene00168615	piRNA	CSR-1_Input_R2	0.215102
	WBGene00165675	piRNA	CSR-1_Input_R2	0.215102
	WBGene00050518	piRNA	CSR-1_Input_R2	1.07551
	WBGene00167827	piRNA	CSR-1_Input_R2	0
	WBGene00168824	piRNA	CSR-1_Input_R2	0.215102
	WBGene00170999	piRNA	CSR-1_Input_R2	0.430204
	WBGene00169715	piRNA	CSR-1_Input_R2	0.215102
	WBGene00166941	piRNA	CSR-1_Input_R2	0.860408
	WBGene00170891	piRNA	CSR-1_Input_R2	0.430204
	WBGene00165559	piRNA	CSR-1_Input_R2	0.860408
	WBGene00172434	piRNA	CSR-1_Input_R2	0.645306
	WBGene00168016	piRNA	CSR-1_Input_R2	0.645306
	WBGene00174315	piRNA	CSR-1_Input_R2	0.430204
	WBGene00173780	piRNA	CSR-1_Input_R2	0.215102
	WBGene00047743	piRNA	CSR-1_Input_R2	0.215102
	WBGene00049503	piRNA	CSR-1_Input_R2	0.215102
	WBGene00174596	piRNA	CSR-1_Input_R2	0.215102
	WBGene00046002	piRNA	CSR-1_Input_R2	0.215102
	WBGene00049028	piRNA	CSR-1_Input_R2	3.22653
	WBGene00174560	piRNA	CSR-1_Input_R2	0.215102
	WBGene00166473	piRNA	CSR-1_Input_R2	0
	WBGene00046737	piRNA	CSR-1_Input_R2	0.860408
	WBGene00167845	piRNA	CSR-1_Input_R2	0.860408
	WBGene00167970	piRNA	CSR-1_Input_R2	0.215102
	WBGene00168719	piRNA	CSR-1_Input_R2	0.430204
	WBGene00172313	piRNA	CSR-1_Input_R2	0.215102
	WBGene00174934	piRNA	CSR-1_Input_R2	0.215102
	WBGene00165302	piRNA	CSR-1_Input_R2	0.430204
	WBGene00170298	piRNA	CSR-1_Input_R2	0.645306
	WBGene00174608	piRNA	CSR-1_Input_R2	0.215102
	WBGene00167296	piRNA	CSR-1_Input_R2	0.645306
	WBGene00045828	piRNA	CSR-1_Input_R2	0.430204
	WBGene00174521	piRNA	CSR-1_Input_R2	0
	WBGene00173824	piRNA	CSR-1_Input_R2	0.860408
	WBGene00169493	piRNA	CSR-1_Input_R2	0.215102
	WBGene00167056	piRNA	CSR-1_Input_R2	1.29061
	WBGene00172497	piRNA	CSR-1_Input_R2	0.645306
	WBGene00048829	piRNA	CSR-1_Input_R2	6.88327
	WBGene00174376	piRNA	CSR-1_Input_R2	0.645306
	WBGene00173617	piRNA	CSR-1_Input_R2	0.215102
	WBGene00172686	piRNA	CSR-1_Input_R2	0.215102
	WBGene00175008	piRNA	CSR-1_Input_R2	1.50571
	WBGene00169207	piRNA	CSR-1_Input_R2	0.430204
	WBGene00047504	piRNA	CSR-1_Input_R2	0.430204
	WBGene00166402	piRNA	CSR-1_Input_R2	0
	WBGene00165799	piRNA	CSR-1_Input_R2	1.07551
	WBGene00045670	piRNA	CSR-1_Input_R2	0.430204
	WBGene00046359	piRNA	CSR-1_Input_R2	0.430204
	WBGene00047236	piRNA	CSR-1_Input_R2	0.860408
	WBGene00050549	piRNA	CSR-1_Input_R2	0.860408
	WBGene00047557	piRNA	CSR-1_Input_R2	1.50571
	WBGene00048207	piRNA	CSR-1_Input_R2	1.07551
	WBGene00174904	piRNA	CSR-1_Input_R2	0.215102
	WBGene00050147	piRNA	CSR-1_Input_R2	0.430204
	WBGene00165741	piRNA	CSR-1_Input_R2	0
	WBGene00167450	piRNA	CSR-1_Input_R2	0.215102
	WBGene00166745	piRNA	CSR-1_Input_R2	0.215102
	WBGene00174030	piRNA	CSR-1_Input_R2	0.215102
	WBGene00174537	piRNA	CSR-1_Input_R2	0.215102
	WBGene00167801	piRNA	CSR-1_Input_R2	0.645306
	WBGene00168792	piRNA	CSR-1_Input_R2	0.215102
	WBGene00171478	piRNA	CSR-1_Input_R2	0.430204
	WBGene00166902	piRNA	CSR-1_Input_R2	21.2951
	WBGene00165931	piRNA	CSR-1_Input_R2	0.645306
	WBGene00171274	piRNA	CSR-1_Input_R2	0.645306
	WBGene00165359	piRNA	CSR-1_Input_R2	1.29061
	WBGene00168847	piRNA	CSR-1_Input_R2	0.215102
	WBGene00173402	piRNA	CSR-1_Input_R2	1.29061
	WBGene00173112	piRNA	CSR-1_Input_R2	0.215102
	WBGene00166858	piRNA	CSR-1_Input_R2	0.645306
	WBGene00050051	piRNA	CSR-1_Input_R2	0.860408
	WBGene00166254	piRNA	CSR-1_Input_R2	0.215102
	WBGene00173940	piRNA	CSR-1_Input_R2	0.860408
	WBGene00047999	piRNA	CSR-1_Input_R2	0.215102
	WBGene00046435	piRNA	CSR-1_Input_R2	0.860408
	WBGene00165114	piRNA	CSR-1_Input_R2	4.30204
	WBGene00174612	piRNA	CSR-1_Input_R2	0.645306
	WBGene00167743	piRNA	CSR-1_Input_R2	0.215102
	WBGene00168321	piRNA	CSR-1_Input_R2	2.15102
	WBGene00167468	piRNA	CSR-1_Input_R2	0.215102
	WBGene00165872	piRNA	CSR-1_Input_R2	0.860408
	WBGene00166932	piRNA	CSR-1_Input_R2	2.58123
	WBGene00165297	piRNA	CSR-1_Input_R2	0.860408
	WBGene00174145	piRNA	CSR-1_Input_R2	5.16245
	WBGene00174314	piRNA	CSR-1_Input_R2	0.430204
	WBGene00046761	piRNA	CSR-1_Input_R2	0.215102
	WBGene00048457	piRNA	CSR-1_Input_R2	0.215102
	WBGene00168934	piRNA	CSR-1_Input_R2	0.215102
	WBGene00048390	piRNA	CSR-1_Input_R2	1.29061
	WBGene00172531	piRNA	CSR-1_Input_R2	0.215102
	WBGene00168324	piRNA	CSR-1_Input_R2	1.50571
	WBGene00048128	piRNA	CSR-1_Input_R2	0.860408
	WBGene00166053	piRNA	CSR-1_Input_R2	2.15102
	WBGene00046270	piRNA	CSR-1_Input_R2	0
	WBGene00049274	piRNA	CSR-1_Input_R2	2.15102
	WBGene00049598	piRNA	CSR-1_Input_R2	0.860408
	WBGene00168985	piRNA	CSR-1_Input_R2	1.93592
	WBGene00045755	piRNA	CSR-1_Input_R2	1.50571
	WBGene00045728	piRNA	CSR-1_Input_R2	2.15102
	WBGene00165379	piRNA	CSR-1_Input_R2	3.01143
	WBGene00050809	piRNA	CSR-1_Input_R2	0.215102
	WBGene00171799	piRNA	CSR-1_Input_R2	0.215102
	WBGene00165734	piRNA	CSR-1_Input_R2	0.215102
	WBGene00172509	piRNA	CSR-1_Input_R2	1.93592
	WBGene00049272	piRNA	CSR-1_Input_R2	2.36612
	WBGene00049252	piRNA	CSR-1_Input_R2	5.59265
	WBGene00170837	piRNA	CSR-1_Input_R2	3.01143
	WBGene00045532	piRNA	CSR-1_Input_R2	3.65674
	WBGene00169383	piRNA	CSR-1_Input_R2	0.215102
	WBGene00047694	piRNA	CSR-1_Input_R2	0.215102
	WBGene00049456	piRNA	CSR-1_Input_R2	0.215102
	WBGene00048786	piRNA	CSR-1_Input_R2	0.215102
	WBGene00047187	piRNA	CSR-1_Input_R2	0.215102
	WBGene00046213	piRNA	CSR-1_Input_R2	3.09747
	WBGene00167516	piRNA	CSR-1_Input_R2	0.344163
	WBGene00170249	piRNA	CSR-1_Input_R2	0.215102
	WBGene00046522	piRNA	CSR-1_Input_R2	1.72082
	WBGene00170802	piRNA	CSR-1_Input_R2	4.30204
	WBGene00170294	piRNA	CSR-1_Input_R2	0.215102
	WBGene00171933	piRNA	CSR-1_Input_R2	1.29061
	WBGene00171384	piRNA	CSR-1_Input_R2	0.215102
	WBGene00172181	piRNA	CSR-1_Input_R2	0.215102
	WBGene00170013	piRNA	CSR-1_Input_R2	0.215102
	WBGene00168874	piRNA	CSR-1_Input_R2	2.36612
	WBGene00171760	piRNA	CSR-1_Input_R2	1.93592
	WBGene00172403	piRNA	CSR-1_Input_R2	0.215102
	WBGene00174508	piRNA	CSR-1_Input_R2	0.430204
	WBGene00166350	piRNA	CSR-1_Input_R2	0.430204
	WBGene00165544	piRNA	CSR-1_Input_R2	1.07551
	WBGene00046547	piRNA	CSR-1_Input_R2	0.215102
	WBGene00047873	piRNA	CSR-1_Input_R2	0
	WBGene00049302	piRNA	CSR-1_Input_R2	0.645306
	WBGene00170034	piRNA	CSR-1_Input_R2	2.15102
	WBGene00047233	piRNA	CSR-1_Input_R2	0.645306
	WBGene00174933	piRNA	CSR-1_Input_R2	0.215102
	WBGene00049689	piRNA	CSR-1_Input_R2	0.215102
	WBGene00174636	piRNA	CSR-1_Input_R2	2.15102
	WBGene00172871	piRNA	CSR-1_Input_R2	0.430204
	WBGene00045960	piRNA	CSR-1_Input_R2	0.215102
	WBGene00045644	piRNA	CSR-1_Input_R2	1.07551
	WBGene00167182	piRNA	CSR-1_Input_R2	0
	WBGene00166862	piRNA	CSR-1_Input_R2	0.430204
	WBGene00174401	piRNA	CSR-1_Input_R2	1.29061
	WBGene00166273	piRNA	CSR-1_Input_R2	1.50571
	WBGene00171386	piRNA	CSR-1_Input_R2	0.430204
	WBGene00050631	piRNA	CSR-1_Input_R2	0.215102
	WBGene00171487	piRNA	CSR-1_Input_R2	0.215102
	WBGene00170852	piRNA	CSR-1_Input_R2	0.107551
	WBGene00167808	piRNA	CSR-1_Input_R2	0.107551
	WBGene00049913	piRNA	CSR-1_Input_R2	0.215102
	WBGene00174797	piRNA	CSR-1_Input_R2	1.50571
	WBGene00172176	piRNA	CSR-1_Input_R2	0.430204
	WBGene00171680	piRNA	CSR-1_Input_R2	0.215102
	WBGene00170813	piRNA	CSR-1_Input_R2	1.07551
	WBGene00047957	piRNA	CSR-1_Input_R2	0.215102
	WBGene00046437	piRNA	CSR-1_Input_R2	7.74368
	WBGene00172879	piRNA	CSR-1_Input_R2	0
	WBGene00047834	piRNA	CSR-1_Input_R2	5.37755
	WBGene00050225	piRNA	CSR-1_Input_R2	1.50571
	WBGene00167797	piRNA	CSR-1_Input_R2	0.645306
	WBGene00174857	piRNA	CSR-1_Input_R2	0.215102
	WBGene00165094	piRNA	CSR-1_Input_R2	0.430204
	WBGene00166010	piRNA	CSR-1_Input_R2	9.46449
	WBGene00170936	piRNA	CSR-1_Input_R2	0.215102
	WBGene00045824	piRNA	CSR-1_Input_R2	2.15102
	WBGene00048836	piRNA	CSR-1_Input_R2	0.430204
	WBGene00172394	piRNA	CSR-1_Input_R2	0.430204
	WBGene00170022	piRNA	CSR-1_Input_R2	0.430204
	WBGene00046656	piRNA	CSR-1_Input_R2	0.215102
	WBGene00046509	piRNA	CSR-1_Input_R2	0.645306
	WBGene00049539	piRNA	CSR-1_Input_R2	2.15102
	WBGene00171221	piRNA	CSR-1_Input_R2	0.645306
	WBGene00166830	piRNA	CSR-1_Input_R2	1.07551
	WBGene00168695	piRNA	CSR-1_Input_R2	0.430204
	WBGene00168088	piRNA	CSR-1_Input_R2	4.51714
	WBGene00046014	piRNA	CSR-1_Input_R2	0.860408
	WBGene00171834	piRNA	CSR-1_Input_R2	0.215102
	WBGene00045625	piRNA	CSR-1_Input_R2	2.58123
	WBGene00167285	piRNA	CSR-1_Input_R2	0.215102
	WBGene00166899	piRNA	CSR-1_Input_R2	0.215102
	WBGene00166006	piRNA	CSR-1_Input_R2	1.07551
	WBGene00045711	piRNA	CSR-1_Input_R2	0.645306
	WBGene00048259	piRNA	CSR-1_Input_R2	1.50571
	WBGene00046404	piRNA	CSR-1_Input_R2	1.07551
	WBGene00046611	piRNA	CSR-1_Input_R2	1.93592
	WBGene00048934	piRNA	CSR-1_Input_R2	0.215102
	WBGene00172741	piRNA	CSR-1_Input_R2	1.29061
	WBGene00048817	piRNA	CSR-1_Input_R2	0.215102
	WBGene00170959	piRNA	CSR-1_Input_R2	0.860408
	WBGene00050810	piRNA	CSR-1_Input_R2	0.215102
	WBGene00050373	piRNA	CSR-1_Input_R2	0.860408
	WBGene00048253	piRNA	CSR-1_Input_R2	0.215102
	WBGene00047645	piRNA	CSR-1_Input_R2	0.215102
	WBGene00170853	piRNA	CSR-1_Input_R2	0.215102
	WBGene00174953	piRNA	CSR-1_Input_R2	0.430204
	WBGene00165426	piRNA	CSR-1_Input_R2	0.645306
	WBGene00173472	piRNA	CSR-1_Input_R2	0.215102
	WBGene00167304	piRNA	CSR-1_Input_R2	0.430204
	WBGene00050004	piRNA	CSR-1_Input_R2	0.215102
	WBGene00174606	piRNA	CSR-1_Input_R2	1.50571
	WBGene00046460	piRNA	CSR-1_Input_R2	0.215102
	WBGene00171877	piRNA	CSR-1_Input_R2	0.0717007
	WBGene00170534	piRNA	CSR-1_Input_R2	0.0717007
	WBGene00168516	piRNA	CSR-1_Input_R2	0.0717007
	WBGene00168420	piRNA	CSR-1_Input_R2	1.50571
	WBGene00171828	piRNA	CSR-1_Input_R2	0.215102
	WBGene00170776	piRNA	CSR-1_Input_R2	7.09837
	WBGene00167646	piRNA	CSR-1_Input_R2	0
	WBGene00171462	piRNA	CSR-1_Input_R2	0.215102
	WBGene00171646	piRNA	CSR-1_Input_R2	0.430204
	WBGene00169316	piRNA	CSR-1_Input_R2	1.29061
	WBGene00166873	piRNA	CSR-1_Input_R2	0.430204
	WBGene00170617	piRNA	CSR-1_Input_R2	0.215102
	WBGene00045748	piRNA	CSR-1_Input_R2	0.215102
	WBGene00170383	piRNA	CSR-1_Input_R2	0.215102
	WBGene00165711	piRNA	CSR-1_Input_R2	0.215102
	WBGene00168978	piRNA	CSR-1_Input_R2	0.430204
	WBGene00049391	piRNA	CSR-1_Input_R2	0.215102
	WBGene00045595	piRNA	CSR-1_Input_R2	0.215102
	WBGene00049602	piRNA	CSR-1_Input_R2	0.645306
	WBGene00049973	piRNA	CSR-1_Input_R2	0.860408
	WBGene00171329	piRNA	CSR-1_Input_R2	0.645306
	WBGene00050840	piRNA	CSR-1_Input_R2	0.645306
	WBGene00169738	piRNA	CSR-1_Input_R2	0.215102
	WBGene00174072	piRNA	CSR-1_Input_R2	0.645306
	WBGene00168790	piRNA	CSR-1_Input_R2	0.215102
	WBGene00165365	piRNA	CSR-1_Input_R2	0.215102
	WBGene00167902	piRNA	CSR-1_Input_R2	0
	WBGene00172166	piRNA	CSR-1_Input_R2	1.29061
	WBGene00174906	piRNA	CSR-1_Input_R2	0.215102
	WBGene00174586	piRNA	CSR-1_Input_R2	0.860408
	WBGene00172653	piRNA	CSR-1_Input_R2	0.430204
	WBGene00050060	piRNA	CSR-1_Input_R2	2.58123
	WBGene00050182	piRNA	CSR-1_Input_R2	0.215102
	WBGene00165507	piRNA	CSR-1_Input_R2	1.07551
	WBGene00166634	piRNA	CSR-1_Input_R2	0
	WBGene00169195	piRNA	CSR-1_Input_R2	0.860408
	WBGene00049523	piRNA	CSR-1_Input_R2	0.215102
	WBGene00050312	piRNA	CSR-1_Input_R2	1.93592
	WBGene00049906	piRNA	CSR-1_Input_R2	0.860408
	WBGene00165295	piRNA	CSR-1_Input_R2	0.215102
	WBGene00168576	piRNA	CSR-1_Input_R2	0.215102
	WBGene00174667	piRNA	CSR-1_Input_R2	1.72082
	WBGene00045592	piRNA	CSR-1_Input_R2	0.215102
	WBGene00173931	piRNA	CSR-1_Input_R2	1.07551
	WBGene00175004	piRNA	CSR-1_Input_R2	0.430204
	WBGene00046829	piRNA	CSR-1_Input_R2	0.860408
	WBGene00165542	piRNA	CSR-1_Input_R2	0.430204
	WBGene00050477	piRNA	CSR-1_Input_R2	2.58123
	WBGene00167183	piRNA	CSR-1_Input_R2	4.30204
	WBGene00165743	piRNA	CSR-1_Input_R2	0.215102
	WBGene00050310	piRNA	CSR-1_Input_R2	0.430204
	WBGene00046272	piRNA	CSR-1_Input_R2	1.50571
	WBGene00166797	piRNA	CSR-1_Input_R2	2.15102
	WBGene00170101	piRNA	CSR-1_Input_R2	0.645306
	WBGene00048718	piRNA	CSR-1_Input_R2	2.15102
	WBGene00047818	piRNA	CSR-1_Input_R2	0.860408
	WBGene00172338	piRNA	CSR-1_Input_R2	0.215102
	WBGene00166477	piRNA	CSR-1_Input_R2	1.50571
	WBGene00168004	piRNA	CSR-1_Input_R2	0.645306
	WBGene00167348	piRNA	CSR-1_Input_R2	2.15102
	WBGene00170143	piRNA	CSR-1_Input_R2	0.215102
	WBGene00165165	piRNA	CSR-1_Input_R2	2.15102
	WBGene00165851	piRNA	CSR-1_Input_R2	1.93592
	WBGene00172069	piRNA	CSR-1_Input_R2	1.72082
	WBGene00173524	piRNA	CSR-1_Input_R2	0.860408
	WBGene00167114	piRNA	CSR-1_Input_R2	0.215102
	WBGene00166786	piRNA	CSR-1_Input_R2	4.73225
	WBGene00173920	piRNA	CSR-1_Input_R2	0.215102
	WBGene00173683	piRNA	CSR-1_Input_R2	0.430204
	WBGene00168884	piRNA	CSR-1_Input_R2	0.215102
	WBGene00045743	piRNA	CSR-1_Input_R2	1.07551
	WBGene00050038	piRNA	CSR-1_Input_R2	0.215102
	WBGene00170913	piRNA	CSR-1_Input_R2	1.50571
	WBGene00167109	piRNA	CSR-1_Input_R2	0.215102
	WBGene00171235	piRNA	CSR-1_Input_R2	1.07551
	WBGene00171931	piRNA	CSR-1_Input_R2	0.430204
	WBGene00170396	piRNA	CSR-1_Input_R2	0.215102
	WBGene00166658	piRNA	CSR-1_Input_R2	0.645306
	WBGene00169618	piRNA	CSR-1_Input_R2	0.645306
	WBGene00049652	piRNA	CSR-1_Input_R2	2.79633
	WBGene00049371	piRNA	CSR-1_Input_R2	3.87184
	WBGene00046496	piRNA	CSR-1_Input_R2	0.860408
	WBGene00046245	piRNA	CSR-1_Input_R2	3.87184
	WBGene00171015	piRNA	CSR-1_Input_R2	6.23796
	WBGene00174318	piRNA	CSR-1_Input_R2	0.430204
	WBGene00166527	piRNA	CSR-1_Input_R2	1.29061
	WBGene00049937	piRNA	CSR-1_Input_R2	0
	WBGene00048345	piRNA	CSR-1_Input_R2	1.07551
	WBGene00173317	piRNA	CSR-1_Input_R2	5.37755
	WBGene00166088	piRNA	CSR-1_Input_R2	0.430204
	WBGene00046058	piRNA	CSR-1_Input_R2	0.215102
	WBGene00168033	piRNA	CSR-1_Input_R2	1.50571
	WBGene00174093	piRNA	CSR-1_Input_R2	1.29061
	WBGene00170479	piRNA	CSR-1_Input_R2	0.430204
	WBGene00050658	piRNA	CSR-1_Input_R2	0.215102
	WBGene00166662	piRNA	CSR-1_Input_R2	0.860408
	WBGene00174929	piRNA	CSR-1_Input_R2	0.645306
	WBGene00168890	piRNA	CSR-1_Input_R2	0.430204
	WBGene00048328	piRNA	CSR-1_Input_R2	1.29061
	WBGene00167495	piRNA	CSR-1_Input_R2	0.430204
	WBGene00165370	piRNA	CSR-1_Input_R2	0.430204
	WBGene00166716	piRNA	CSR-1_Input_R2	0.430204
	WBGene00172758	piRNA	CSR-1_Input_R2	0.215102
	WBGene00172130	piRNA	CSR-1_Input_R2	0.430204
	WBGene00046402	piRNA	CSR-1_Input_R2	1.50571
	WBGene00166587	piRNA	CSR-1_Input_R2	2.15102
	WBGene00049023	piRNA	CSR-1_Input_R2	0.430204
	WBGene00046843	piRNA	CSR-1_Input_R2	0.430204
	WBGene00048429	piRNA	CSR-1_Input_R2	0.645306
	WBGene00050662	piRNA	CSR-1_Input_R2	0.430204
	WBGene00167923	piRNA	CSR-1_Input_R2	0.215102
	WBGene00047254	piRNA	CSR-1_Input_R2	0.215102
	WBGene00167849	piRNA	CSR-1_Input_R2	0.860408
	WBGene00168218	piRNA	CSR-1_Input_R2	0.215102
	WBGene00171647	piRNA	CSR-1_Input_R2	0.215102
	WBGene00047603	piRNA	CSR-1_Input_R2	0.215102
	WBGene00174259	piRNA	CSR-1_Input_R2	0
	WBGene00165414	piRNA	CSR-1_Input_R2	1.72082
	WBGene00167291	piRNA	CSR-1_Input_R2	0.215102
	WBGene00167531	piRNA	CSR-1_Input_R2	0.215102
	WBGene00169520	piRNA	CSR-1_Input_R2	3.01143
	WBGene00172536	piRNA	CSR-1_Input_R2	0.215102
	WBGene00169958	piRNA	CSR-1_Input_R2	0.215102
	WBGene00045983	piRNA	CSR-1_Input_R2	0.215102
	WBGene00172203	piRNA	CSR-1_Input_R2	0.860408
	WBGene00175021	piRNA	CSR-1_Input_R2	0
	WBGene00047502	piRNA	CSR-1_Input_R2	0.645306
	WBGene00045708	piRNA	CSR-1_Input_R2	0.215102
	WBGene00170205	piRNA	CSR-1_Input_R2	0.645306
	WBGene00165816	piRNA	CSR-1_Input_R2	0.494735
	WBGene00045805	piRNA	CSR-1_Input_R2	4.45261
	WBGene00045584	piRNA	CSR-1_Input_R2	1.07551
	WBGene00047392	piRNA	CSR-1_Input_R2	1.29061
	WBGene00168414	piRNA	CSR-1_Input_R2	0.430204
	WBGene00045684	piRNA	CSR-1_Input_R2	0.860408
	WBGene00172377	piRNA	CSR-1_Input_R2	6.66817
	WBGene00050772	piRNA	CSR-1_Input_R2	1.29061
	WBGene00172001	piRNA	CSR-1_Input_R2	1.29061
	WBGene00166027	piRNA	CSR-1_Input_R2	0
	WBGene00050032	piRNA	CSR-1_Input_R2	0.215102
	WBGene00167134	piRNA	CSR-1_Input_R2	6.02286
	WBGene00173015	piRNA	CSR-1_Input_R2	0.860408
	WBGene00046097	piRNA	CSR-1_Input_R2	0.430204
	WBGene00171552	piRNA	CSR-1_Input_R2	0.215102
	WBGene00050390	piRNA	CSR-1_Input_R2	0.645306
	WBGene00045733	piRNA	CSR-1_Input_R2	5.59265
	WBGene00173139	piRNA	CSR-1_Input_R2	0
	WBGene00172953	piRNA	CSR-1_Input_R2	2.58123
	WBGene00165253	piRNA	CSR-1_Input_R2	0.215102
	WBGene00048871	piRNA	CSR-1_Input_R2	0.215102
	WBGene00165520	piRNA	CSR-1_Input_R2	0.645306
	WBGene00174126	piRNA	CSR-1_Input_R2	0.645306
	WBGene00047891	piRNA	CSR-1_Input_R2	0.215102
	WBGene00173250	piRNA	CSR-1_Input_R2	0.215102
	WBGene00172635	piRNA	CSR-1_Input_R2	11.8306
	WBGene00048189	piRNA	CSR-1_Input_R2	1.29061
	WBGene00171349	piRNA	CSR-1_Input_R2	1.07551
	WBGene00049158	piRNA	CSR-1_Input_R2	3.87184
	WBGene00047355	piRNA	CSR-1_Input_R2	1.29061
	WBGene00170971	piRNA	CSR-1_Input_R2	0.215102
	WBGene00173052	piRNA	CSR-1_Input_R2	0.645306
	WBGene00050436	piRNA	CSR-1_Input_R2	0.430204
	WBGene00050255	piRNA	CSR-1_Input_R2	0.215102
	WBGene00165227	piRNA	CSR-1_Input_R2	0.860408
	WBGene00169279	piRNA	CSR-1_Input_R2	0
	WBGene00170995	piRNA	CSR-1_Input_R2	0.215102
	WBGene00170921	piRNA	CSR-1_Input_R2	4.94735
	WBGene00045667	piRNA	CSR-1_Input_R2	0.215102
	WBGene00172484	piRNA	CSR-1_Input_R2	0.430204
	WBGene00166659	piRNA	CSR-1_Input_R2	0.215102
	WBGene00171053	piRNA	CSR-1_Input_R2	0.645306
	WBGene00050016	piRNA	CSR-1_Input_R2	0.430204
	WBGene00170614	piRNA	CSR-1_Input_R2	0.215102
	WBGene00174076	piRNA	CSR-1_Input_R2	0.215102
	WBGene00170687	piRNA	CSR-1_Input_R2	1.07551
	WBGene00047467	piRNA	CSR-1_Input_R2	1.07551
	WBGene00169744	piRNA	CSR-1_Input_R2	1.29061
	WBGene00171887	piRNA	CSR-1_Input_R2	0
	WBGene00171980	piRNA	CSR-1_Input_R2	0.215102
	WBGene00168261	piRNA	CSR-1_Input_R2	0.645306
	WBGene00169003	piRNA	CSR-1_Input_R2	0.860408
	WBGene00173171	piRNA	CSR-1_Input_R2	2.58123
	WBGene00165061	piRNA	CSR-1_Input_R2	0.430204
	WBGene00168879	piRNA	CSR-1_Input_R2	0.860408
	WBGene00171411	piRNA	CSR-1_Input_R2	0.860408
	WBGene00169951	piRNA	CSR-1_Input_R2	0.430204
	WBGene00171165	piRNA	CSR-1_Input_R2	0
	WBGene00165256	piRNA	CSR-1_Input_R2	0.430204
	WBGene00049807	piRNA	CSR-1_Input_R2	0.215102
	WBGene00167039	piRNA	CSR-1_Input_R2	0.215102
	WBGene00171923	piRNA	CSR-1_Input_R2	0.645306
	WBGene00049280	piRNA	CSR-1_Input_R2	0.860408
	WBGene00174242	piRNA	CSR-1_Input_R2	0.645306
	WBGene00047259	piRNA	CSR-1_Input_R2	0.645306
	WBGene00046841	piRNA	CSR-1_Input_R2	12.9061
	WBGene00172432	piRNA	CSR-1_Input_R2	4.51714
	WBGene00046613	piRNA	CSR-1_Input_R2	1.93592
	WBGene00047707	piRNA	CSR-1_Input_R2	0.430204
	WBGene00048959	piRNA	CSR-1_Input_R2	0.215102
	WBGene00047650	piRNA	CSR-1_Input_R2	1.29061
	WBGene00165368	piRNA	CSR-1_Input_R2	6.66817
	WBGene00174767	piRNA	CSR-1_Input_R2	0.215102
	WBGene00050027	piRNA	CSR-1_Input_R2	1.07551
	WBGene00049852	piRNA	CSR-1_Input_R2	0.430204
	WBGene00167589	piRNA	CSR-1_Input_R2	1.03249
	WBGene00174476	piRNA	CSR-1_Input_R2	0.258123
	WBGene00049045	piRNA	CSR-1_Input_R2	1.93592
	WBGene00167356	piRNA	CSR-1_Input_R2	3.22653
	WBGene00046907	piRNA	CSR-1_Input_R2	0.645306
	WBGene00171293	piRNA	CSR-1_Input_R2	0.430204
	WBGene00048577	piRNA	CSR-1_Input_R2	0.215102
	WBGene00165908	piRNA	CSR-1_Input_R2	1.29061
	WBGene00168092	piRNA	CSR-1_Input_R2	0.215102
	WBGene00170966	piRNA	CSR-1_Input_R2	0.860408
	WBGene00048983	piRNA	CSR-1_Input_R2	1.29061
	WBGene00046050	piRNA	CSR-1_Input_R2	0.860408
	WBGene00048560	piRNA	CSR-1_Input_R2	1.93592
	WBGene00165918	piRNA	CSR-1_Input_R2	0
	WBGene00045859	piRNA	CSR-1_Input_R2	0.215102
	WBGene00050657	piRNA	CSR-1_Input_R2	2.36612
	WBGene00174381	piRNA	CSR-1_Input_R2	30.3294
	WBGene00168334	piRNA	CSR-1_Input_R2	0
	WBGene00165392	piRNA	CSR-1_Input_R2	1.29061
	WBGene00169262	piRNA	CSR-1_Input_R2	0.215102
	WBGene00166127	piRNA	CSR-1_Input_R2	0.430204
	WBGene00046870	piRNA	CSR-1_Input_R2	0.215102
	WBGene00172963	piRNA	CSR-1_Input_R2	0.430204
	WBGene00172042	piRNA	CSR-1_Input_R2	0.860408
	WBGene00167000	piRNA	CSR-1_Input_R2	0.860408
	WBGene00046557	piRNA	CSR-1_Input_R2	0.860408
	WBGene00174344	piRNA	CSR-1_Input_R2	0.215102
	WBGene00172216	piRNA	CSR-1_Input_R2	3.22653
	WBGene00171082	piRNA	CSR-1_Input_R2	0.430204
	WBGene00169040	piRNA	CSR-1_Input_R2	0.860408
	WBGene00174843	piRNA	CSR-1_Input_R2	0.860408
	WBGene00173063	piRNA	CSR-1_Input_R2	1.50571
	WBGene00171354	piRNA	CSR-1_Input_R2	0.430204
	WBGene00165834	piRNA	CSR-1_Input_R2	0.215102
	WBGene00172250	piRNA	CSR-1_Input_R2	1.72082
	WBGene00167347	piRNA	CSR-1_Input_R2	0.215102
	WBGene00174585	piRNA	CSR-1_Input_R2	0.215102
	WBGene00167142	piRNA	CSR-1_Input_R2	0.215102
	WBGene00167889	piRNA	CSR-1_Input_R2	0.215102
	WBGene00048855	piRNA	CSR-1_Input_R2	4.51714
	WBGene00165969	piRNA	CSR-1_Input_R2	0.430204
	WBGene00166292	piRNA	CSR-1_Input_R2	0.645306
	WBGene00174139	piRNA	CSR-1_Input_R2	0.215102
	WBGene00049353	piRNA	CSR-1_Input_R2	2.79633
	WBGene00170335	piRNA	CSR-1_Input_R2	1.29061
	WBGene00167825	piRNA	CSR-1_Input_R2	0.215102
	WBGene00166723	piRNA	CSR-1_Input_R2	1.93592
	WBGene00174998	piRNA	CSR-1_Input_R2	0.430204
	WBGene00171882	piRNA	CSR-1_Input_R2	0.215102
	WBGene00047810	piRNA	CSR-1_Input_R2	0.215102
	WBGene00049139	piRNA	CSR-1_Input_R2	4.51714
	WBGene00050874	piRNA	CSR-1_Input_R2	0.430204
	WBGene00046261	piRNA	CSR-1_Input_R2	0.430204
	WBGene00172213	piRNA	CSR-1_Input_R2	0.215102
	WBGene00172073	piRNA	CSR-1_Input_R2	0.430204
	WBGene00045668	piRNA	CSR-1_Input_R2	2.58123
	WBGene00050187	piRNA	CSR-1_Input_R2	0.430204
	WBGene00047942	piRNA	CSR-1_Input_R2	0.215102
	WBGene00167695	piRNA	CSR-1_Input_R2	1.29061
	WBGene00167837	piRNA	CSR-1_Input_R2	0.860408
	WBGene00171772	piRNA	CSR-1_Input_R2	0.430204
	WBGene00173473	piRNA	CSR-1_Input_R2	0.215102
	WBGene00045771	piRNA	CSR-1_Input_R2	0.215102
	WBGene00170409	piRNA	CSR-1_Input_R2	0.645306
	WBGene00050539	piRNA	CSR-1_Input_R2	1.07551
	WBGene00049394	piRNA	CSR-1_Input_R2	0.430204
	WBGene00166173	piRNA	CSR-1_Input_R2	0.322653
	WBGene00166863	piRNA	CSR-1_Input_R2	0.322653
	WBGene00173217	piRNA	CSR-1_Input_R2	0.645306
	WBGene00170460	piRNA	CSR-1_Input_R2	0.215102
	WBGene00170814	piRNA	CSR-1_Input_R2	0.215102
	WBGene00168115	piRNA	CSR-1_Input_R2	0.215102
	WBGene00173779	piRNA	CSR-1_Input_R2	0.215102
	WBGene00168277	piRNA	CSR-1_Input_R2	0.215102
	WBGene00174058	piRNA	CSR-1_Input_R2	0.215102
	WBGene00167924	piRNA	CSR-1_Input_R2	1.93592
	WBGene00168094	piRNA	CSR-1_Input_R2	0.430204
	WBGene00171410	piRNA	CSR-1_Input_R2	0.215102
	WBGene00170015	piRNA	CSR-1_Input_R2	0.215102
	WBGene00170356	piRNA	CSR-1_Input_R2	0.215102
	WBGene00167708	piRNA	CSR-1_Input_R2	0.645306
	WBGene00171764	piRNA	CSR-1_Input_R2	0.430204
	WBGene00166615	piRNA	CSR-1_Input_R2	0.430204
	WBGene00166944	piRNA	CSR-1_Input_R2	0.430204
	WBGene00169447	piRNA	CSR-1_Input_R2	0.430204
	WBGene00173529	piRNA	CSR-1_Input_R2	0.430204
	WBGene00166439	piRNA	CSR-1_Input_R2	0.215102
	WBGene00171625	piRNA	CSR-1_Input_R2	0.215102
	WBGene00165891	piRNA	CSR-1_Input_R2	2.36612
	WBGene00174796	piRNA	CSR-1_Input_R2	0.215102
	WBGene00168485	piRNA	CSR-1_Input_R2	0.645306
	WBGene00174726	piRNA	CSR-1_Input_R2	0.430204
	WBGene00173067	piRNA	CSR-1_Input_R2	0.645306
	WBGene00173089	piRNA	CSR-1_Input_R2	3.01143
	WBGene00169365	piRNA	CSR-1_Input_R2	0.215102
	WBGene00165798	piRNA	CSR-1_Input_R2	0.430204
	WBGene00173165	piRNA	CSR-1_Input_R2	0.645306
	WBGene00172038	piRNA	CSR-1_Input_R2	0.430204
	WBGene00173671	piRNA	CSR-1_Input_R2	0.430204
	WBGene00174581	piRNA	CSR-1_Input_R2	4.08694
	WBGene00170436	piRNA	CSR-1_Input_R2	0
	WBGene00172100	piRNA	CSR-1_Input_R2	0.645306
	WBGene00049900	piRNA	CSR-1_Input_R2	0.860408
	WBGene00049694	piRNA	CSR-1_Input_R2	2.15102
	WBGene00172095	piRNA	CSR-1_Input_R2	0.215102
	WBGene00168868	piRNA	CSR-1_Input_R2	0.215102
	WBGene00169507	piRNA	CSR-1_Input_R2	0.107551
	WBGene00168998	piRNA	CSR-1_Input_R2	0.107551
	WBGene00165418	piRNA	CSR-1_Input_R2	0.215102
	WBGene00173258	piRNA	CSR-1_Input_R2	0.215102
	WBGene00173894	piRNA	CSR-1_Input_R2	2.15102
	WBGene00049880	piRNA	CSR-1_Input_R2	1.07551
	WBGene00171831	piRNA	CSR-1_Input_R2	0.215102
	WBGene00167774	piRNA	CSR-1_Input_R2	0.215102
	WBGene00165090	piRNA	CSR-1_Input_R2	0.645306
	WBGene00169852	piRNA	CSR-1_Input_R2	0.215102
	WBGene00048763	piRNA	CSR-1_Input_R2	0.645306
	WBGene00047388	piRNA	CSR-1_Input_R2	0.860408
	WBGene00048230	piRNA	CSR-1_Input_R2	0.215102
	WBGene00171946	piRNA	CSR-1_Input_R2	0.430204
	WBGene00049017	piRNA	CSR-1_Input_R2	59.5833
	WBGene00047930	piRNA	CSR-1_Input_R2	1.07551
	WBGene00050712	piRNA	CSR-1_Input_R2	1.72082
	WBGene00049545	piRNA	CSR-1_Input_R2	0.107551
	WBGene00050029	piRNA	CSR-1_Input_R2	0.107551
	WBGene00045600	piRNA	CSR-1_Input_R2	0.430204
	WBGene00170234	piRNA	CSR-1_Input_R2	0.788708
	WBGene00048436	piRNA	CSR-1_Input_R2	6.30966
	WBGene00048758	piRNA	CSR-1_Input_R2	7.74368
	WBGene00050837	piRNA	CSR-1_Input_R2	1.72082
	WBGene00050632	piRNA	CSR-1_Input_R2	1.29061
	WBGene00046589	piRNA	CSR-1_Input_R2	12.4611
	WBGene00049562	piRNA	CSR-1_Input_R2	0.445039
	WBGene00045518	piRNA	CSR-1_Input_R2	0.215102
	WBGene00172885	piRNA	CSR-1_Input_R2	0.430204
	WBGene00165140	piRNA	CSR-1_Input_R2	0.430204
	WBGene00173279	piRNA	CSR-1_Input_R2	0.860408
	WBGene00173500	piRNA	CSR-1_Input_R2	0.430204
	WBGene00047970	piRNA	CSR-1_Input_R2	0.430204
	WBGene00049628	piRNA	CSR-1_Input_R2	0.430204
	WBGene00045958	piRNA	CSR-1_Input_R2	0.645306
	WBGene00171908	piRNA	CSR-1_Input_R2	0.215102
	WBGene00167604	piRNA	CSR-1_Input_R2	0.215102
	WBGene00173716	piRNA	CSR-1_Input_R2	1.07551
	WBGene00168787	piRNA	CSR-1_Input_R2	0.215102
	WBGene00049368	piRNA	CSR-1_Input_R2	0.645306
	WBGene00049496	piRNA	CSR-1_Input_R2	0.430204
	WBGene00047102	piRNA	CSR-1_Input_R2	0.860408
	WBGene00047732	piRNA	CSR-1_Input_R2	0.430204
	WBGene00167498	piRNA	CSR-1_Input_R2	0.322653
	WBGene00170568	piRNA	CSR-1_Input_R2	0.322653
	WBGene00174611	piRNA	CSR-1_Input_R2	11.4004
	WBGene00168236	piRNA	CSR-1_Input_R2	14.1967
	WBGene00048376	piRNA	CSR-1_Input_R2	0.215102
	WBGene00170994	piRNA	CSR-1_Input_R2	1.50571
	WBGene00047111	piRNA	CSR-1_Input_R2	0.645306
	WBGene00050442	piRNA	CSR-1_Input_R2	4.51714
	WBGene00173281	piRNA	CSR-1_Input_R2	0.215102
	WBGene00165976	piRNA	CSR-1_Input_R2	0.645306
	WBGene00170051	piRNA	CSR-1_Input_R2	0.215102
	WBGene00047132	piRNA	CSR-1_Input_R2	4.96389
	WBGene00171066	piRNA	CSR-1_Input_R2	0.413658
	WBGene00169862	piRNA	CSR-1_Input_R2	0.430204
	WBGene00173752	piRNA	CSR-1_Input_R2	0.215102
	WBGene00166946	piRNA	CSR-1_Input_R2	0.215102
	WBGene00170199	piRNA	CSR-1_Input_R2	0.215102
	WBGene00167157	piRNA	CSR-1_Input_R2	0.645306
	WBGene00169977	piRNA	CSR-1_Input_R2	1.07551
	WBGene00045537	piRNA	CSR-1_Input_R2	1.29061
	WBGene00170488	piRNA	CSR-1_Input_R2	0.430204
	WBGene00046352	piRNA	CSR-1_Input_R2	0.215102
	WBGene00168227	piRNA	CSR-1_Input_R2	1.29061
	WBGene00170161	piRNA	CSR-1_Input_R2	0
	WBGene00050852	piRNA	CSR-1_Input_R2	3.01143
	WBGene00174293	piRNA	CSR-1_Input_R2	0.215102
	WBGene00045679	piRNA	CSR-1_Input_R2	0.430204
	WBGene00167079	piRNA	CSR-1_Input_R2	0.215102
	WBGene00173980	piRNA	CSR-1_Input_R2	0.215102
	WBGene00046904	piRNA	CSR-1_Input_R2	2.15102
	WBGene00166713	piRNA	CSR-1_Input_R2	0
	WBGene00049753	piRNA	CSR-1_Input_R2	1.29061
	WBGene00166956	piRNA	CSR-1_Input_R2	0.430204
	WBGene00047761	piRNA	CSR-1_Input_R2	0.215102
	WBGene00049190	piRNA	CSR-1_Input_R2	0.860408
	WBGene00167199	piRNA	CSR-1_Input_R2	1.07551
	WBGene00045653	piRNA	CSR-1_Input_R2	0.430204
	WBGene00048087	piRNA	CSR-1_Input_R2	1.07551
	WBGene00174552	piRNA	CSR-1_Input_R2	0.215102
	WBGene00173959	piRNA	CSR-1_Input_R2	0.215102
	WBGene00049696	piRNA	CSR-1_Input_R2	0.215102
	WBGene00046078	piRNA	CSR-1_Input_R2	0.215102
	WBGene00045833	piRNA	CSR-1_Input_R2	6.66817
	WBGene00047423	piRNA	CSR-1_Input_R2	0.430204
	WBGene00170569	piRNA	CSR-1_Input_R2	0
	WBGene00166161	piRNA	CSR-1_Input_R2	0.215102
	WBGene00171884	piRNA	CSR-1_Input_R2	1.72082
	WBGene00050281	piRNA	CSR-1_Input_R2	0.860408
	WBGene00167978	piRNA	CSR-1_Input_R2	3.44163
	WBGene00173283	piRNA	CSR-1_Input_R2	0.215102
	WBGene00173785	piRNA	CSR-1_Input_R2	1.93592
	WBGene00168463	piRNA	CSR-1_Input_R2	1.07551
	WBGene00046958	piRNA	CSR-1_Input_R2	1.07551
	WBGene00050770	piRNA	CSR-1_Input_R2	1.29061
	WBGene00166232	piRNA	CSR-1_Input_R2	0.215102
	WBGene00165759	piRNA	CSR-1_Input_R2	0.215102
	WBGene00046094	piRNA	CSR-1_Input_R2	0.645306
	WBGene00046139	piRNA	CSR-1_Input_R2	0.215102
	WBGene00172018	piRNA	CSR-1_Input_R2	0.430204
	WBGene00168440	piRNA	CSR-1_Input_R2	0.215102
	WBGene00047980	piRNA	CSR-1_Input_R2	0.215102
	WBGene00168982	piRNA	CSR-1_Input_R2	0.430204
	WBGene00047458	piRNA	CSR-1_Input_R2	0.860408
	WBGene00173926	piRNA	CSR-1_Input_R2	0.215102
	WBGene00174047	piRNA	CSR-1_Input_R2	1.50571
	WBGene00171530	piRNA	CSR-1_Input_R2	1.72082
	WBGene00046541	piRNA	CSR-1_Input_R2	0.215102
	WBGene00048054	piRNA	CSR-1_Input_R2	0.430204
	WBGene00165679	piRNA	CSR-1_Input_R2	0.430204
	WBGene00166603	piRNA	CSR-1_Input_R2	0.215102
	WBGene00049089	piRNA	CSR-1_Input_R2	3.44163
	WBGene00172174	piRNA	CSR-1_Input_R2	0.215102
	WBGene00173577	piRNA	CSR-1_Input_R2	2.58123
	WBGene00169342	piRNA	CSR-1_Input_R2	0.860408
	WBGene00168120	piRNA	CSR-1_Input_R2	0.215102
	WBGene00172999	piRNA	CSR-1_Input_R2	2.79633
	WBGene00169850	piRNA	CSR-1_Input_R2	0
	WBGene00047084	piRNA	CSR-1_Input_R2	1.72082
	WBGene00047852	piRNA	CSR-1_Input_R2	1.72082
	WBGene00047848	piRNA	CSR-1_Input_R2	0.645306
	WBGene00045935	piRNA	CSR-1_Input_R2	0.215102
	WBGene00046652	piRNA	CSR-1_Input_R2	0.430204
	WBGene00047691	piRNA	CSR-1_Input_R2	0.645306
	WBGene00050647	piRNA	CSR-1_Input_R2	4.51714
	WBGene00049172	piRNA	CSR-1_Input_R2	0.430204
	WBGene00171691	piRNA	CSR-1_Input_R2	0.215102
	WBGene00050030	piRNA	CSR-1_Input_R2	0.430204
	WBGene00048954	piRNA	CSR-1_Input_R2	4.73225
	WBGene00047053	piRNA	CSR-1_Input_R2	2.79633
	WBGene00047567	piRNA	CSR-1_Input_R2	0.645306
	WBGene00050179	piRNA	CSR-1_Input_R2	0.215102
	WBGene00048835	piRNA	CSR-1_Input_R2	0.215102
	WBGene00049015	piRNA	CSR-1_Input_R2	1.29061
	WBGene00050162	piRNA	CSR-1_Input_R2	12.0457
	WBGene00170494	piRNA	CSR-1_Input_R2	0
	WBGene00166900	piRNA	CSR-1_Input_R2	1.93592
	WBGene00169601	piRNA	CSR-1_Input_R2	0
	WBGene00046753	piRNA	CSR-1_Input_R2	6.45306
	WBGene00171895	piRNA	CSR-1_Input_R2	0.215102
	WBGene00173739	piRNA	CSR-1_Input_R2	0.215102
	WBGene00166687	piRNA	CSR-1_Input_R2	0.645306
	WBGene00170748	piRNA	CSR-1_Input_R2	4.73225
	WBGene00167302	piRNA	CSR-1_Input_R2	0.430204
	WBGene00048001	piRNA	CSR-1_Input_R2	1.50571
	WBGene00046981	piRNA	CSR-1_Input_R2	3.22653
	WBGene00049392	piRNA	CSR-1_Input_R2	2.36612
	WBGene00046084	piRNA	CSR-1_Input_R2	0.430204
	WBGene00047988	piRNA	CSR-1_Input_R2	3.44163
	WBGene00046337	piRNA	CSR-1_Input_R2	0.215102
	WBGene00174222	piRNA	CSR-1_Input_R2	0.215102
	WBGene00047027	piRNA	CSR-1_Input_R2	1.07551
	WBGene00049090	piRNA	CSR-1_Input_R2	1.07551
	WBGene00165789	piRNA	CSR-1_Input_R2	1.93592
	WBGene00048998	piRNA	CSR-1_Input_R2	1.72082
	WBGene00047083	piRNA	CSR-1_Input_R2	0.215102
	WBGene00170562	piRNA	CSR-1_Input_R2	0.430204
	WBGene00168426	piRNA	CSR-1_Input_R2	1.93592
	WBGene00049487	piRNA	CSR-1_Input_R2	0.215102
	WBGene00166891	piRNA	CSR-1_Input_R2	0.215102
	WBGene00168154	piRNA	CSR-1_Input_R2	1.07551
	WBGene00165681	piRNA	CSR-1_Input_R2	0.215102
	WBGene00050779	piRNA	CSR-1_Input_R2	3.44163
	WBGene00050533	piRNA	CSR-1_Input_R2	0.215102
	WBGene00050707	piRNA	CSR-1_Input_R2	0.860408
	WBGene00050070	piRNA	CSR-1_Input_R2	20.8649
	WBGene00046730	piRNA	CSR-1_Input_R2	1.29061
	WBGene00047220	piRNA	CSR-1_Input_R2	1.29061
	WBGene00175022	piRNA	CSR-1_Input_R2	0.215102
	WBGene00047599	piRNA	CSR-1_Input_R2	1.72082
	WBGene00050112	piRNA	CSR-1_Input_R2	1.07551
	WBGene00165000	piRNA	CSR-1_Input_R2	0
	WBGene00045735	piRNA	CSR-1_Input_R2	1.93592
	WBGene00168723	piRNA	CSR-1_Input_R2	0
	WBGene00047555	piRNA	CSR-1_Input_R2	1.29061
	WBGene00049016	piRNA	CSR-1_Input_R2	0.430204
	WBGene00165279	piRNA	CSR-1_Input_R2	1.07551
	WBGene00050503	piRNA	CSR-1_Input_R2	0.430204
	WBGene00045872	piRNA	CSR-1_Input_R2	0.215102
	WBGene00167866	piRNA	CSR-1_Input_R2	0.430204
	WBGene00172643	piRNA	CSR-1_Input_R2	0.215102
	WBGene00047433	piRNA	CSR-1_Input_R2	0.430204
	WBGene00173494	piRNA	CSR-1_Input_R2	0.215102
	WBGene00169095	piRNA	CSR-1_Input_R2	0.215102
	WBGene00165925	piRNA	CSR-1_Input_R2	0.430204
	WBGene00167833	piRNA	CSR-1_Input_R2	0.860408
	WBGene00165432	piRNA	CSR-1_Input_R2	0.215102
	WBGene00174535	piRNA	CSR-1_Input_R2	0.430204
	WBGene00170074	piRNA	CSR-1_Input_R2	0.430204
	WBGene00171603	piRNA	CSR-1_Input_R2	0.430204
	WBGene00170427	piRNA	CSR-1_Input_R2	0.107551
	WBGene00168942	piRNA	CSR-1_Input_R2	0.107551
	WBGene00167341	piRNA	CSR-1_Input_R2	0.215102
	WBGene00169147	piRNA	CSR-1_Input_R2	0.430204
	WBGene00165048	piRNA	CSR-1_Input_R2	0.645306
	WBGene00173141	piRNA	CSR-1_Input_R2	1.29061
	WBGene00165532	piRNA	CSR-1_Input_R2	0
	WBGene00167102	piRNA	CSR-1_Input_R2	0.215102
	WBGene00168749	piRNA	CSR-1_Input_R2	0.215102
	WBGene00047536	piRNA	CSR-1_Input_R2	0.215102
	WBGene00170474	piRNA	CSR-1_Input_R2	0.215102
	WBGene00174040	piRNA	CSR-1_Input_R2	0.860408
	WBGene00168278	piRNA	CSR-1_Input_R2	4.08694
	WBGene00046425	piRNA	CSR-1_Input_R2	1.29061
	WBGene00045547	piRNA	CSR-1_Input_R2	1.50571
	WBGene00050494	piRNA	CSR-1_Input_R2	2.74255
	WBGene00173678	piRNA	CSR-1_Input_R2	0.914184
	WBGene00168410	piRNA	CSR-1_Input_R2	1.72082
	WBGene00045992	piRNA	CSR-1_Input_R2	2.79633
	WBGene00048235	piRNA	CSR-1_Input_R2	0.215102
	WBGene00169607	piRNA	CSR-1_Input_R2	2.58123
	WBGene00046035	piRNA	CSR-1_Input_R2	0.860408
	WBGene00050678	piRNA	CSR-1_Input_R2	0.430204
	WBGene00050871	piRNA	CSR-1_Input_R2	0.215102
	WBGene00050580	piRNA	CSR-1_Input_R2	1.29061
	WBGene00049630	piRNA	CSR-1_Input_R2	4.08694
	WBGene00171232	piRNA	CSR-1_Input_R2	0.430204
	WBGene00168210	piRNA	CSR-1_Input_R2	0.215102
	WBGene00171766	piRNA	CSR-1_Input_R2	2.15102
	WBGene00165134	piRNA	CSR-1_Input_R2	0.430204
	WBGene00169876	piRNA	CSR-1_Input_R2	1.50571
	WBGene00167293	piRNA	CSR-1_Input_R2	0.215102
	WBGene00170323	piRNA	CSR-1_Input_R2	0.860408
	WBGene00050241	piRNA	CSR-1_Input_R2	1.07551
	WBGene00171583	piRNA	CSR-1_Input_R2	0.215102
	WBGene00167931	piRNA	CSR-1_Input_R2	0.215102
	WBGene00047099	piRNA	CSR-1_Input_R2	0.430204
	WBGene00049963	piRNA	CSR-1_Input_R2	0.860408
	WBGene00050460	piRNA	CSR-1_Input_R2	2.15102
	WBGene00046658	piRNA	CSR-1_Input_R2	0.215102
	WBGene00174269	piRNA	CSR-1_Input_R2	6.66817
	WBGene00049625	piRNA	CSR-1_Input_R2	0.860408
	WBGene00050166	piRNA	CSR-1_Input_R2	3.65674
	WBGene00050692	piRNA	CSR-1_Input_R2	2.15102
	WBGene00168349	piRNA	CSR-1_Input_R2	0.215102
	WBGene00173027	piRNA	CSR-1_Input_R2	0.430204
	WBGene00050097	piRNA	CSR-1_Input_R2	2.36612
	WBGene00048169	piRNA	CSR-1_Input_R2	16.3478
	WBGene00171353	piRNA	CSR-1_Input_R2	1.72082
	WBGene00047662	piRNA	CSR-1_Input_R2	0.860408
	WBGene00172078	piRNA	CSR-1_Input_R2	0.645306
	WBGene00172827	piRNA	CSR-1_Input_R2	1.07551
	WBGene00171412	piRNA	CSR-1_Input_R2	0.215102
	WBGene00172924	piRNA	CSR-1_Input_R2	0.215102
	WBGene00046764	piRNA	CSR-1_Input_R2	2.36612
	WBGene00049846	piRNA	CSR-1_Input_R2	0.215102
	WBGene00171526	piRNA	CSR-1_Input_R2	3.22653
	WBGene00172464	piRNA	CSR-1_Input_R2	0.430204
	WBGene00170090	piRNA	CSR-1_Input_R2	0.215102
	WBGene00174607	piRNA	CSR-1_Input_R2	0.430204
	WBGene00170977	piRNA	CSR-1_Input_R2	1.93592
	WBGene00165284	piRNA	CSR-1_Input_R2	0.215102
	WBGene00047114	piRNA	CSR-1_Input_R2	1.29061
	WBGene00172453	piRNA	CSR-1_Input_R2	0.430204
	WBGene00170771	piRNA	CSR-1_Input_R2	10.3249
	WBGene00170881	piRNA	CSR-1_Input_R2	0.215102
	WBGene00174494	piRNA	CSR-1_Input_R2	1.72082
	WBGene00170509	piRNA	CSR-1_Input_R2	0.215102
	WBGene00169160	piRNA	CSR-1_Input_R2	1.93592
	WBGene00050729	piRNA	CSR-1_Input_R2	1.07551
	WBGene00048518	piRNA	CSR-1_Input_R2	0.215102
	WBGene00171364	piRNA	CSR-1_Input_R2	0.215102
	WBGene00046482	piRNA	CSR-1_Input_R2	0.430204
	WBGene00168528	piRNA	CSR-1_Input_R2	0
	WBGene00050451	piRNA	CSR-1_Input_R2	0.860408
	WBGene00050829	piRNA	CSR-1_Input_R2	0.430204
	WBGene00171403	piRNA	CSR-1_Input_R2	1.29061
	WBGene00170975	piRNA	CSR-1_Input_R2	0
	WBGene00046895	piRNA	CSR-1_Input_R2	24.5216
	WBGene00173420	piRNA	CSR-1_Input_R2	0
	WBGene00049711	piRNA	CSR-1_Input_R2	0.430204
	WBGene00174409	piRNA	CSR-1_Input_R2	3.22653
	WBGene00050516	piRNA	CSR-1_Input_R2	0.215102
	WBGene00174944	piRNA	CSR-1_Input_R2	0.215102
	WBGene00170897	piRNA	CSR-1_Input_R2	0.215102
	WBGene00166736	piRNA	CSR-1_Input_R2	1.07551
	WBGene00173382	piRNA	CSR-1_Input_R2	0
	WBGene00166093	piRNA	CSR-1_Input_R2	3.01143
	WBGene00045617	piRNA	CSR-1_Input_R2	0.215102
	WBGene00049933	piRNA	CSR-1_Input_R2	0.430204
	WBGene00167103	piRNA	CSR-1_Input_R2	0.645306
	WBGene00167065	piRNA	CSR-1_Input_R2	0.430204
	WBGene00172309	piRNA	CSR-1_Input_R2	0.215102
	WBGene00167091	piRNA	CSR-1_Input_R2	1.93592
	WBGene00167110	piRNA	CSR-1_Input_R2	0.107551
	WBGene00165936	piRNA	CSR-1_Input_R2	0.107551
	WBGene00047225	piRNA	CSR-1_Input_R2	1.72082
	WBGene00046785	piRNA	CSR-1_Input_R2	0.430204
	WBGene00048147	piRNA	CSR-1_Input_R2	0.215102
	WBGene00171242	piRNA	CSR-1_Input_R2	0.430204
	WBGene00048889	piRNA	CSR-1_Input_R2	1.50571
	WBGene00172227	piRNA	CSR-1_Input_R2	0.215102
	WBGene00048924	piRNA	CSR-1_Input_R2	12.691
	WBGene00170730	piRNA	CSR-1_Input_R2	0.215102
	WBGene00046109	piRNA	CSR-1_Input_R2	4.94735
	WBGene00165853	piRNA	CSR-1_Input_R2	0.860408
	WBGene00174208	piRNA	CSR-1_Input_R2	0.215102
	WBGene00167215	piRNA	CSR-1_Input_R2	0.860408
	WBGene00046463	piRNA	CSR-1_Input_R2	1.93592
	WBGene00050186	piRNA	CSR-1_Input_R2	7.95878
	WBGene00049159	piRNA	CSR-1_Input_R2	0.215102
	WBGene00047205	piRNA	CSR-1_Input_R2	1.50571
	WBGene00168666	piRNA	CSR-1_Input_R2	0.215102
	WBGene00166092	piRNA	CSR-1_Input_R2	0.430204
	WBGene00174067	piRNA	CSR-1_Input_R2	0.645306
	WBGene00167692	piRNA	CSR-1_Input_R2	0.215102
	WBGene00168905	piRNA	CSR-1_Input_R2	6.23796
	WBGene00167891	piRNA	CSR-1_Input_R2	0.215102
	WBGene00168708	piRNA	CSR-1_Input_R2	0.107551
	WBGene00166628	piRNA	CSR-1_Input_R2	0.107551
	WBGene00166134	piRNA	CSR-1_Input_R2	0.430204
	WBGene00168062	piRNA	CSR-1_Input_R2	0.215102
	WBGene00170825	piRNA	CSR-1_Input_R2	0.215102
	WBGene00169968	piRNA	CSR-1_Input_R2	0.107551
	WBGene00047501	piRNA	CSR-1_Input_R2	0.107551
	WBGene00172142	piRNA	CSR-1_Input_R2	6.23796
	WBGene00047888	piRNA	CSR-1_Input_R2	0.430204
	WBGene00047585	piRNA	CSR-1_Input_R2	0.430204
	WBGene00169471	piRNA	CSR-1_Input_R2	0.430204
	WBGene00168959	piRNA	CSR-1_Input_R2	0.215102
	WBGene00172882	piRNA	CSR-1_Input_R2	0.215102
	WBGene00045655	piRNA	CSR-1_Input_R2	0.430204
	WBGene00050830	piRNA	CSR-1_Input_R2	0.430204
	WBGene00048738	piRNA	CSR-1_Input_R2	5.37755
	WBGene00049915	piRNA	CSR-1_Input_R2	0.645306
	WBGene00172223	piRNA	CSR-1_Input_R2	0.215102
	WBGene00166323	piRNA	CSR-1_Input_R2	0.215102
	WBGene00048205	piRNA	CSR-1_Input_R2	6.45306
	WBGene00165478	piRNA	CSR-1_Input_R2	0.215102
	WBGene00169476	piRNA	CSR-1_Input_R2	0.430204
	WBGene00167138	piRNA	CSR-1_Input_R2	0.215102
	WBGene00174405	piRNA	CSR-1_Input_R2	1.07551
	WBGene00048900	piRNA	CSR-1_Input_R2	0.645306
	WBGene00169396	piRNA	CSR-1_Input_R2	0.645306
	WBGene00172649	piRNA	CSR-1_Input_R2	1.07551
	WBGene00171934	piRNA	CSR-1_Input_R2	0.430204
	WBGene00049336	piRNA	CSR-1_Input_R2	1.29061
	WBGene00165268	piRNA	CSR-1_Input_R2	2.58123
	WBGene00045678	piRNA	CSR-1_Input_R2	4.08694
	WBGene00170437	piRNA	CSR-1_Input_R2	0.430204
	WBGene00165900	piRNA	CSR-1_Input_R2	0.215102
	WBGene00047245	piRNA	CSR-1_Input_R2	6.88327
	WBGene00171649	piRNA	CSR-1_Input_R2	1.07551
	WBGene00049749	piRNA	CSR-1_Input_R2	3.44163
	WBGene00173419	piRNA	CSR-1_Input_R2	0.645306
	WBGene00046665	piRNA	CSR-1_Input_R2	1.93592
	WBGene00048167	piRNA	CSR-1_Input_R2	1.07551
	WBGene00171224	piRNA	CSR-1_Input_R2	0.645306
	WBGene00045882	piRNA	CSR-1_Input_R2	0.215102
	WBGene00172830	piRNA	CSR-1_Input_R2	0.215102
	WBGene00173031	piRNA	CSR-1_Input_R2	0.430204
	WBGene00048170	piRNA	CSR-1_Input_R2	0.860408
	WBGene00167236	piRNA	CSR-1_Input_R2	0.322653
	WBGene00049837	piRNA	CSR-1_Input_R2	0.967959
	WBGene00165727	piRNA	CSR-1_Input_R2	1.72082
	WBGene00049488	piRNA	CSR-1_Input_R2	11.8306
	WBGene00046530	piRNA	CSR-1_Input_R2	3.65674
	WBGene00169962	piRNA	CSR-1_Input_R2	0.215102
	WBGene00047686	piRNA	CSR-1_Input_R2	0.215102
	WBGene00174237	piRNA	CSR-1_Input_R2	5.59265
	WBGene00166471	piRNA	CSR-1_Input_R2	0.215102
	WBGene00048682	piRNA	CSR-1_Input_R2	1.93592
	WBGene00046850	piRNA	CSR-1_Input_R2	0.430204
	WBGene00167178	piRNA	CSR-1_Input_R2	1.93592
	WBGene00173626	piRNA	CSR-1_Input_R2	0.215102
	WBGene00169658	piRNA	CSR-1_Input_R2	2.15102
	WBGene00174071	piRNA	CSR-1_Input_R2	0.215102
	WBGene00172277	piRNA	CSR-1_Input_R2	3.44163
	WBGene00172269	piRNA	CSR-1_Input_R2	0.215102
	WBGene00169522	piRNA	CSR-1_Input_R2	1.29061
	WBGene00165707	piRNA	CSR-1_Input_R2	1.07551
	WBGene00049070	piRNA	CSR-1_Input_R2	0.860408
	WBGene00168866	piRNA	CSR-1_Input_R2	0.215102
	WBGene00170185	piRNA	CSR-1_Input_R2	0.645306
	WBGene00171009	piRNA	CSR-1_Input_R2	2.15102
	WBGene00170750	piRNA	CSR-1_Input_R2	0.215102
	WBGene00048080	piRNA	CSR-1_Input_R2	0.645306
	WBGene00174528	piRNA	CSR-1_Input_R2	0
	WBGene00050796	piRNA	CSR-1_Input_R2	0.645306
	WBGene00045732	piRNA	CSR-1_Input_R2	0.645306
	WBGene00169049	piRNA	CSR-1_Input_R2	2.03369
	WBGene00049881	piRNA	CSR-1_Input_R2	0.762635
	WBGene00171451	piRNA	CSR-1_Input_R2	2.58123
	WBGene00046608	piRNA	CSR-1_Input_R2	0.430204
	WBGene00050511	piRNA	CSR-1_Input_R2	7.74368
	WBGene00169284	piRNA	CSR-1_Input_R2	0
	WBGene00047382	piRNA	CSR-1_Input_R2	5.80776
	WBGene00047685	piRNA	CSR-1_Input_R2	0.215102
	WBGene00048075	piRNA	CSR-1_Input_R2	0.860408
	WBGene00174135	piRNA	CSR-1_Input_R2	0.860408
	WBGene00171243	piRNA	CSR-1_Input_R2	0.215102
	WBGene00172206	piRNA	CSR-1_Input_R2	20.2196
	WBGene00167146	piRNA	CSR-1_Input_R2	0.430204
	WBGene00171853	piRNA	CSR-1_Input_R2	3.87184
	WBGene00165534	piRNA	CSR-1_Input_R2	0.215102
	WBGene00172103	piRNA	CSR-1_Input_R2	0.860408
	WBGene00049995	piRNA	CSR-1_Input_R2	0.430204
	WBGene00165716	piRNA	CSR-1_Input_R2	0.430204
	WBGene00045877	piRNA	CSR-1_Input_R2	4.51714
	WBGene00046651	piRNA	CSR-1_Input_R2	11.8306
	WBGene00049242	piRNA	CSR-1_Input_R2	0.215102
	WBGene00047448	piRNA	CSR-1_Input_R2	0.860408
	WBGene00175016	piRNA	CSR-1_Input_R2	1.07551
	WBGene00046736	piRNA	CSR-1_Input_R2	0.215102
	WBGene00168875	piRNA	CSR-1_Input_R2	0.645306
	WBGene00165191	piRNA	CSR-1_Input_R2	0.215102
	WBGene00048873	piRNA	CSR-1_Input_R2	0.215102
	WBGene00050718	piRNA	CSR-1_Input_R2	0.215102
	WBGene00047616	piRNA	CSR-1_Input_R2	1.07551
	WBGene00048808	piRNA	CSR-1_Input_R2	0.215102
	WBGene00174431	piRNA	CSR-1_Input_R2	0.430204
	WBGene00169305	piRNA	CSR-1_Input_R2	1.07551
	WBGene00167259	piRNA	CSR-1_Input_R2	1.07551
	WBGene00047173	piRNA	CSR-1_Input_R2	0.215102
	WBGene00174749	piRNA	CSR-1_Input_R2	0.430204
	WBGene00046077	piRNA	CSR-1_Input_R2	4.73225
	WBGene00045688	piRNA	CSR-1_Input_R2	0.215102
	WBGene00046405	piRNA	CSR-1_Input_R2	0.645306
	WBGene00173131	piRNA	CSR-1_Input_R2	0.295765
	WBGene00049265	piRNA	CSR-1_Input_R2	2.07036
	WBGene00050588	piRNA	CSR-1_Input_R2	0.860408
	WBGene00167962	piRNA	CSR-1_Input_R2	0.430204
	WBGene00049895	piRNA	CSR-1_Input_R2	0.430204
	WBGene00171219	piRNA	CSR-1_Input_R2	0
	WBGene00046257	piRNA	CSR-1_Input_R2	0.215102
	WBGene00165738	piRNA	CSR-1_Input_R2	2.15102
	WBGene00169556	piRNA	CSR-1_Input_R2	2.79633
	WBGene00047936	piRNA	CSR-1_Input_R2	0.215102
	WBGene00046170	piRNA	CSR-1_Input_R2	0.215102
	WBGene00167651	piRNA	CSR-1_Input_R2	1.29061
	WBGene00045544	piRNA	CSR-1_Input_R2	0.860408
	WBGene00173952	piRNA	CSR-1_Input_R2	9.8947
	WBGene00166317	piRNA	CSR-1_Input_R2	5.80776
	WBGene00173904	piRNA	CSR-1_Input_R2	1.29061
	WBGene00049127	piRNA	CSR-1_Input_R2	0.430204
	WBGene00165892	piRNA	CSR-1_Input_R2	0
	WBGene00172985	piRNA	CSR-1_Input_R2	1.50571
	WBGene00046267	piRNA	CSR-1_Input_R2	0.215102
	WBGene00174655	piRNA	CSR-1_Input_R2	0.430204
	WBGene00046951	piRNA	CSR-1_Input_R2	1.29061
	WBGene00171494	piRNA	CSR-1_Input_R2	2.15102
	WBGene00165550	piRNA	CSR-1_Input_R2	0.215102
	WBGene00167952	piRNA	CSR-1_Input_R2	0.645306
	WBGene00047672	piRNA	CSR-1_Input_R2	0.215102
	WBGene00049398	piRNA	CSR-1_Input_R2	0.215102
	WBGene00166469	piRNA	CSR-1_Input_R2	0.645306
	WBGene00170935	piRNA	CSR-1_Input_R2	2.58123
	WBGene00172339	piRNA	CSR-1_Input_R2	1.07551
	WBGene00172443	piRNA	CSR-1_Input_R2	0.645306
	WBGene00174799	piRNA	CSR-1_Input_R2	0.215102
	WBGene00166266	piRNA	CSR-1_Input_R2	0.215102
	WBGene00166033	piRNA	CSR-1_Input_R2	0.215102
	WBGene00171071	piRNA	CSR-1_Input_R2	0.215102
	WBGene00168922	piRNA	CSR-1_Input_R2	0.215102
	WBGene00170186	piRNA	CSR-1_Input_R2	0.215102
	WBGene00174817	piRNA	CSR-1_Input_R2	0.430204
	WBGene00173459	piRNA	CSR-1_Input_R2	7.09837
	WBGene00165540	piRNA	CSR-1_Input_R2	4.51714
	WBGene00168820	piRNA	CSR-1_Input_R2	0.860408
	WBGene00170832	piRNA	CSR-1_Input_R2	1.29061
	WBGene00168712	piRNA	CSR-1_Input_R2	1.07551
	WBGene00173556	piRNA	CSR-1_Input_R2	0.215102
	WBGene00174725	piRNA	CSR-1_Input_R2	0.430204
	WBGene00171639	piRNA	CSR-1_Input_R2	0.215102
	WBGene00168527	piRNA	CSR-1_Input_R2	0.430204
	WBGene00167235	piRNA	CSR-1_Input_R2	6.02286
	WBGene00169524	piRNA	CSR-1_Input_R2	0.645306
	WBGene00165547	piRNA	CSR-1_Input_R2	0.215102
	WBGene00171640	piRNA	CSR-1_Input_R2	1.50571
	WBGene00167241	piRNA	CSR-1_Input_R2	0.645306
	WBGene00165203	piRNA	CSR-1_Input_R2	0.215102
	WBGene00174977	piRNA	CSR-1_Input_R2	0.215102
	WBGene00173994	piRNA	CSR-1_Input_R2	66.8968
	WBGene00173820	piRNA	CSR-1_Input_R2	0.860408
	WBGene00169101	piRNA	CSR-1_Input_R2	0.430204
	WBGene00174706	piRNA	CSR-1_Input_R2	0.645306
	WBGene00165914	piRNA	CSR-1_Input_R2	2.36612
	WBGene00165964	piRNA	CSR-1_Input_R2	0.215102
	WBGene00170250	piRNA	CSR-1_Input_R2	0.430204
	WBGene00167813	piRNA	CSR-1_Input_R2	0.215102
	WBGene00172311	piRNA	CSR-1_Input_R2	0.430204
	WBGene00170393	piRNA	CSR-1_Input_R2	1.07551
	WBGene00171681	piRNA	CSR-1_Input_R2	5.16245
	WBGene00167630	piRNA	CSR-1_Input_R2	0.430204
	WBGene00047657	piRNA	CSR-1_Input_R2	0.215102
	WBGene00171905	piRNA	CSR-1_Input_R2	0.430204
	WBGene00169114	piRNA	CSR-1_Input_R2	0.215102
	WBGene00046937	piRNA	CSR-1_Input_R2	0.215102
	WBGene00166305	piRNA	CSR-1_Input_R2	0.215102
	WBGene00172546	piRNA	CSR-1_Input_R2	0.215102
	WBGene00048899	piRNA	CSR-1_Input_R2	0.215102
	WBGene00050641	piRNA	CSR-1_Input_R2	0.215102
	WBGene00047971	piRNA	CSR-1_Input_R2	0.645306
	WBGene00171848	piRNA	CSR-1_Input_R2	0.215102
	WBGene00168759	piRNA	CSR-1_Input_R2	0.430204
	WBGene00165551	piRNA	CSR-1_Input_R2	0.430204
	WBGene00165699	piRNA	CSR-1_Input_R2	0.215102
	WBGene00167874	piRNA	CSR-1_Input_R2	0.215102
	WBGene00165285	piRNA	CSR-1_Input_R2	0.430204
	WBGene00047038	piRNA	CSR-1_Input_R2	0.215102
	WBGene00165747	piRNA	CSR-1_Input_R2	0.645306
	WBGene00170311	piRNA	CSR-1_Input_R2	0.645306
	WBGene00172923	piRNA	CSR-1_Input_R2	0.645306
	WBGene00173960	piRNA	CSR-1_Input_R2	0.860408
	WBGene00047024	piRNA	CSR-1_Input_R2	0.215102
	WBGene00173253	piRNA	CSR-1_Input_R2	0.215102
	WBGene00173134	piRNA	CSR-1_Input_R2	0.430204
	WBGene00170909	piRNA	CSR-1_Input_R2	0.215102
	WBGene00168207	piRNA	CSR-1_Input_R2	0.215102
	WBGene00170859	piRNA	CSR-1_Input_R2	0.215102
	WBGene00165893	piRNA	CSR-1_Input_R2	0.215102
	WBGene00168269	piRNA	CSR-1_Input_R2	0.215102
	WBGene00170273	piRNA	CSR-1_Input_R2	0
	WBGene00170157	piRNA	CSR-1_Input_R2	0.645306
	WBGene00165336	piRNA	CSR-1_Input_R2	0.430204
	WBGene00167809	piRNA	CSR-1_Input_R2	0.430204
	WBGene00167311	piRNA	CSR-1_Input_R2	0.215102
	WBGene00173376	piRNA	CSR-1_Input_R2	2.79633
	WBGene00173301	piRNA	CSR-1_Input_R2	6.02286
	WBGene00173442	piRNA	CSR-1_Input_R2	0.645306
	WBGene00173745	piRNA	CSR-1_Input_R2	0.860408
	WBGene00169073	piRNA	CSR-1_Input_R2	1.29061
	WBGene00172671	piRNA	CSR-1_Input_R2	0.215102
	WBGene00173383	piRNA	CSR-1_Input_R2	0.645306
	WBGene00046852	piRNA	CSR-1_Input_R2	0.645306
	WBGene00049835	piRNA	CSR-1_Input_R2	0.645306
	WBGene00166997	piRNA	CSR-1_Input_R2	2.36612
	WBGene00049373	piRNA	CSR-1_Input_R2	0.430204
	WBGene00165579	piRNA	CSR-1_Input_R2	4.30204
	WBGene00168570	piRNA	CSR-1_Input_R2	0.215102
	WBGene00169019	piRNA	CSR-1_Input_R2	16.1327
	WBGene00170453	piRNA	CSR-1_Input_R2	0.215102
	WBGene00048784	piRNA	CSR-1_Input_R2	0.215102
	WBGene00170184	piRNA	CSR-1_Input_R2	0.215102
	WBGene00170692	piRNA	CSR-1_Input_R2	0.860408
	WBGene00165574	piRNA	CSR-1_Input_R2	0.215102
	WBGene00170007	piRNA	CSR-1_Input_R2	0.215102
	WBGene00165632	piRNA	CSR-1_Input_R2	1.50571
	WBGene00170831	piRNA	CSR-1_Input_R2	0.430204
	WBGene00171758	piRNA	CSR-1_Input_R2	0.215102
	WBGene00165902	piRNA	CSR-1_Input_R2	0.645306
	WBGene00172071	piRNA	CSR-1_Input_R2	0.215102
	WBGene00171798	piRNA	CSR-1_Input_R2	0.430204
	WBGene00050854	piRNA	CSR-1_Input_R2	0.430204
	WBGene00048940	piRNA	CSR-1_Input_R2	1.07551
	WBGene00165954	piRNA	CSR-1_Input_R2	0.430204
	WBGene00049235	piRNA	CSR-1_Input_R2	0.645306
	WBGene00170991	piRNA	CSR-1_Input_R2	0.645306
	WBGene00174737	piRNA	CSR-1_Input_R2	0.430204
	WBGene00049153	piRNA	CSR-1_Input_R2	0.430204
	WBGene00173855	piRNA	CSR-1_Input_R2	0
	WBGene00046075	piRNA	CSR-1_Input_R2	0.645306
	WBGene00167969	piRNA	CSR-1_Input_R2	0.215102
	WBGene00167179	piRNA	CSR-1_Input_R2	0.860408
	WBGene00170492	piRNA	CSR-1_Input_R2	0.215102
	WBGene00170792	piRNA	CSR-1_Input_R2	0.107551
	WBGene00170023	piRNA	CSR-1_Input_R2	0.107551
	WBGene00173861	piRNA	CSR-1_Input_R2	3.22653
	WBGene00167503	piRNA	CSR-1_Input_R2	0.215102
	WBGene00165704	piRNA	CSR-1_Input_R2	0.215102
	WBGene00050387	piRNA	CSR-1_Input_R2	0.860408
	WBGene00167198	piRNA	CSR-1_Input_R2	1.50571
	WBGene00165364	piRNA	CSR-1_Input_R2	0.645306
	WBGene00172471	piRNA	CSR-1_Input_R2	0.860408
	WBGene00167676	piRNA	CSR-1_Input_R2	1.93592
	WBGene00047370	piRNA	CSR-1_Input_R2	0.645306
	WBGene00049577	piRNA	CSR-1_Input_R2	0.215102
	WBGene00166831	piRNA	CSR-1_Input_R2	0.215102
	WBGene00170528	piRNA	CSR-1_Input_R2	0.215102
	WBGene00169335	piRNA	CSR-1_Input_R2	0.860408
	WBGene00169555	piRNA	CSR-1_Input_R2	0.215102
	WBGene00048725	piRNA	CSR-1_Input_R2	0.860408
	WBGene00171484	piRNA	CSR-1_Input_R2	0.215102
	WBGene00173613	piRNA	CSR-1_Input_R2	0.430204
	WBGene00170688	piRNA	CSR-1_Input_R2	0.215102
	WBGene00045954	piRNA	CSR-1_Input_R2	2.79633
	WBGene00172414	piRNA	CSR-1_Input_R2	0.215102
	WBGene00165905	piRNA	CSR-1_Input_R2	0.215102
	WBGene00169848	piRNA	CSR-1_Input_R2	2.58123
	WBGene00169728	piRNA	CSR-1_Input_R2	1.29061
	WBGene00173728	piRNA	CSR-1_Input_R2	0.215102
	WBGene00169729	piRNA	CSR-1_Input_R2	0.430204
	WBGene00172320	piRNA	CSR-1_Input_R2	0.215102
	WBGene00166499	piRNA	CSR-1_Input_R2	0.215102
	WBGene00169113	piRNA	CSR-1_Input_R2	0.645306
	WBGene00168190	piRNA	CSR-1_Input_R2	0
	WBGene00171441	piRNA	CSR-1_Input_R2	0.215102
	WBGene00172931	piRNA	CSR-1_Input_R2	3.44163
	WBGene00165163	piRNA	CSR-1_Input_R2	1.29061
	WBGene00173110	piRNA	CSR-1_Input_R2	0.215102
	WBGene00168673	piRNA	CSR-1_Input_R2	0.430204
	WBGene00169448	piRNA	CSR-1_Input_R2	0.430204
	WBGene00172992	piRNA	CSR-1_Input_R2	0.430204
	WBGene00171865	piRNA	CSR-1_Input_R2	0.215102
	WBGene00172178	piRNA	CSR-1_Input_R2	0.215102
	WBGene00171840	piRNA	CSR-1_Input_R2	0.430204
	WBGene00169807	piRNA	CSR-1_Input_R2	0.860408
	WBGene00169904	piRNA	CSR-1_Input_R2	0.215102
	WBGene00171712	piRNA	CSR-1_Input_R2	1.72082
	WBGene00171174	piRNA	CSR-1_Input_R2	0.215102
	WBGene00171266	piRNA	CSR-1_Input_R2	0.215102
	WBGene00174633	piRNA	CSR-1_Input_R2	0.107551
	WBGene00168703	piRNA	CSR-1_Input_R2	0.107551
	WBGene00170529	piRNA	CSR-1_Input_R2	0.645306
	WBGene00172946	piRNA	CSR-1_Input_R2	0.215102
	WBGene00173426	piRNA	CSR-1_Input_R2	0.430204
	WBGene00172592	piRNA	CSR-1_Input_R2	0.430204
	WBGene00167520	piRNA	CSR-1_Input_R2	0.215102
	WBGene00167034	piRNA	CSR-1_Input_R2	0.430204
	WBGene00174223	piRNA	CSR-1_Input_R2	1.72082
	WBGene00171694	piRNA	CSR-1_Input_R2	0.430204
	WBGene00167510	piRNA	CSR-1_Input_R2	0.215102
	WBGene00172784	piRNA	CSR-1_Input_R2	0.645306
	WBGene00174265	piRNA	CSR-1_Input_R2	0.107551
	WBGene00166101	piRNA	CSR-1_Input_R2	0.107551
	WBGene00172545	piRNA	CSR-1_Input_R2	0.215102
	WBGene00168815	piRNA	CSR-1_Input_R2	0.860408
	WBGene00166738	piRNA	CSR-1_Input_R2	0.215102
	WBGene00170981	piRNA	CSR-1_Input_R2	1.07551
	WBGene00166644	piRNA	CSR-1_Input_R2	0.860408
	WBGene00171267	piRNA	CSR-1_Input_R2	1.07551
	WBGene00167202	piRNA	CSR-1_Input_R2	1.07551
	WBGene00166811	piRNA	CSR-1_Input_R2	0.430204
	WBGene00171754	piRNA	CSR-1_Input_R2	0.430204
	WBGene00165731	piRNA	CSR-1_Input_R2	0.215102
	WBGene00165521	piRNA	CSR-1_Input_R2	0.215102
	WBGene00174692	piRNA	CSR-1_Input_R2	1.29061
	WBGene00165147	piRNA	CSR-1_Input_R2	1.93592
	WBGene00173729	piRNA	CSR-1_Input_R2	4.30204
	WBGene00168272	piRNA	CSR-1_Input_R2	1.50571
	WBGene00173777	piRNA	CSR-1_Input_R2	0.430204
	WBGene00166502	piRNA	CSR-1_Input_R2	0.215102
	WBGene00171126	piRNA	CSR-1_Input_R2	0.645306
	WBGene00168625	piRNA	CSR-1_Input_R2	2.79633
	WBGene00172611	piRNA	CSR-1_Input_R2	0.215102
	WBGene00168343	piRNA	CSR-1_Input_R2	0.215102
	WBGene00169759	piRNA	CSR-1_Input_R2	2.15102
	WBGene00168737	piRNA	CSR-1_Input_R2	0.430204
	WBGene00167058	piRNA	CSR-1_Input_R2	0.645306
	WBGene00167661	piRNA	CSR-1_Input_R2	0.215102
	WBGene00168610	piRNA	CSR-1_Input_R2	0.430204
	WBGene00167207	piRNA	CSR-1_Input_R2	0.215102
	WBGene00166278	piRNA	CSR-1_Input_R2	1.72082
	WBGene00166714	piRNA	CSR-1_Input_R2	0.430204
	WBGene00170301	piRNA	CSR-1_Input_R2	0.215102
	WBGene00170924	piRNA	CSR-1_Input_R2	0.430204
	WBGene00046514	piRNA	CSR-1_Input_R2	1.29061
	WBGene00174938	piRNA	CSR-1_Input_R2	0.645306
	WBGene00167436	piRNA	CSR-1_Input_R2	1.72082
	WBGene00170642	piRNA	CSR-1_Input_R2	0.215102
	WBGene00168233	piRNA	CSR-1_Input_R2	0.215102
	WBGene00171489	piRNA	CSR-1_Input_R2	0.430204
	WBGene00172417	piRNA	CSR-1_Input_R2	0.860408
	WBGene00174884	piRNA	CSR-1_Input_R2	5.59265
	WBGene00167685	piRNA	CSR-1_Input_R2	4.73225
	WBGene00167973	piRNA	CSR-1_Input_R2	0.215102
	WBGene00165642	piRNA	CSR-1_Input_R2	1.29061
	WBGene00165013	piRNA	CSR-1_Input_R2	1.50571
	WBGene00167024	piRNA	CSR-1_Input_R2	0.107551
	WBGene00168507	piRNA	CSR-1_Input_R2	0.107551
	WBGene00168019	piRNA	CSR-1_Input_R2	0.215102
	WBGene00171703	piRNA	CSR-1_Input_R2	0.215102
	WBGene00170878	piRNA	CSR-1_Input_R2	0.860408
	WBGene00174160	piRNA	CSR-1_Input_R2	0.645306
	WBGene00168401	piRNA	CSR-1_Input_R2	0.215102
	WBGene00174221	piRNA	CSR-1_Input_R2	0.215102
	WBGene00173628	piRNA	CSR-1_Input_R2	0.215102
	WBGene00170582	piRNA	CSR-1_Input_R2	0.430204
	WBGene00169594	piRNA	CSR-1_Input_R2	0.430204
	WBGene00166340	piRNA	CSR-1_Input_R2	0.215102
	WBGene00047941	piRNA	CSR-1_Input_R2	0.72597
	WBGene00166446	piRNA	CSR-1_Input_R2	0.860408
	WBGene00045606	piRNA	CSR-1_Input_R2	1.20995
	WBGene00172594	piRNA	CSR-1_Input_R2	0.215102
	WBGene00166012	piRNA	CSR-1_Input_R2	0.430204
	WBGene00166781	piRNA	CSR-1_Input_R2	2.58123
	WBGene00167260	piRNA	CSR-1_Input_R2	0.215102
	WBGene00165291	piRNA	CSR-1_Input_R2	0.215102
	WBGene00165305	piRNA	CSR-1_Input_R2	0.215102
	WBGene00169649	piRNA	CSR-1_Input_R2	0.430204
	WBGene00169832	piRNA	CSR-1_Input_R2	1.93592
	WBGene00165636	piRNA	CSR-1_Input_R2	0.215102
	WBGene00171939	piRNA	CSR-1_Input_R2	0.215102
	WBGene00166552	piRNA	CSR-1_Input_R2	0.215102
	WBGene00170703	piRNA	CSR-1_Input_R2	1.07551
	WBGene00165776	piRNA	CSR-1_Input_R2	0.215102
	WBGene00166330	piRNA	CSR-1_Input_R2	0.430204
	WBGene00170225	piRNA	CSR-1_Input_R2	0.645306
	WBGene00165755	piRNA	CSR-1_Input_R2	0.860408
	WBGene00168524	piRNA	CSR-1_Input_R2	0.645306
	WBGene00173637	piRNA	CSR-1_Input_R2	0.215102
	WBGene00174696	piRNA	CSR-1_Input_R2	0.430204
	WBGene00173853	piRNA	CSR-1_Input_R2	0.215102
	WBGene00172532	piRNA	CSR-1_Input_R2	0.215102
	WBGene00170805	piRNA	CSR-1_Input_R2	0.215102
	WBGene00167067	piRNA	CSR-1_Input_R2	0.215102
	WBGene00165970	piRNA	CSR-1_Input_R2	0
	WBGene00166065	piRNA	CSR-1_Input_R2	1.07551
	WBGene00173327	piRNA	CSR-1_Input_R2	0.215102
	WBGene00166285	piRNA	CSR-1_Input_R2	0.215102
	WBGene00165993	piRNA	CSR-1_Input_R2	0.215102
	WBGene00166068	piRNA	CSR-1_Input_R2	0.860408
	WBGene00168515	piRNA	CSR-1_Input_R2	0.430204
	WBGene00168204	piRNA	CSR-1_Input_R2	0.215102
	WBGene00174346	piRNA	CSR-1_Input_R2	3.44163
	WBGene00167324	piRNA	CSR-1_Input_R2	3.44163
	WBGene00171238	piRNA	CSR-1_Input_R2	1.50571
	WBGene00169004	piRNA	CSR-1_Input_R2	0.215102
	WBGene00168270	piRNA	CSR-1_Input_R2	1.07551
	WBGene00170574	piRNA	CSR-1_Input_R2	0.215102
	WBGene00167547	piRNA	CSR-1_Input_R2	0.215102
	WBGene00047636	piRNA	CSR-1_Input_R2	2.84413
	WBGene00169490	piRNA	CSR-1_Input_R2	0.812608
	WBGene00045591	piRNA	CSR-1_Input_R2	0.215102
	WBGene00169913	piRNA	CSR-1_Input_R2	1.07551
	WBGene00049847	piRNA	CSR-1_Input_R2	0.645306
	WBGene00168467	piRNA	CSR-1_Input_R2	0.215102
	WBGene00170744	piRNA	CSR-1_Input_R2	0.215102
	WBGene00047726	piRNA	CSR-1_Input_R2	0.430204
	WBGene00047082	piRNA	CSR-1_Input_R2	8.60408
	WBGene00170337	piRNA	CSR-1_Input_R2	1.93592
	WBGene00167583	piRNA	CSR-1_Input_R2	0
	WBGene00047612	piRNA	CSR-1_Input_R2	0.645306
	WBGene00049745	piRNA	CSR-1_Input_R2	1.72082
	WBGene00168908	piRNA	CSR-1_Input_R2	5.16245
	WBGene00165696	piRNA	CSR-1_Input_R2	0.215102
	WBGene00046304	piRNA	CSR-1_Input_R2	3.01143
	WBGene00048318	piRNA	CSR-1_Input_R2	6.23796
	WBGene00168842	piRNA	CSR-1_Input_R2	0
	WBGene00047597	piRNA	CSR-1_Input_R2	0.430204
	WBGene00046744	piRNA	CSR-1_Input_R2	0.215102
	WBGene00174224	piRNA	CSR-1_Input_R2	1.72082
	WBGene00168232	piRNA	CSR-1_Input_R2	0.860408
	WBGene00046989	piRNA	CSR-1_Input_R2	0.215102
	WBGene00048575	piRNA	CSR-1_Input_R2	1.93592
	WBGene00047397	piRNA	CSR-1_Input_R2	1.93592
	WBGene00165838	piRNA	CSR-1_Input_R2	0.860408
	WBGene00172150	piRNA	CSR-1_Input_R2	0.215102
	WBGene00169536	piRNA	CSR-1_Input_R2	2.15102
	WBGene00167242	piRNA	CSR-1_Input_R2	0.430204
	WBGene00047413	piRNA	CSR-1_Input_R2	0.645306
	WBGene00167152	piRNA	CSR-1_Input_R2	0.430204
	WBGene00168880	piRNA	CSR-1_Input_R2	0.430204
	WBGene00048391	piRNA	CSR-1_Input_R2	2.36612
	WBGene00049654	piRNA	CSR-1_Input_R2	4.73225
	WBGene00165037	piRNA	CSR-1_Input_R2	0.215102
	WBGene00047415	piRNA	CSR-1_Input_R2	0.645306
	WBGene00174456	piRNA	CSR-1_Input_R2	0.215102
	WBGene00166967	piRNA	CSR-1_Input_R2	0.215102
	WBGene00174335	piRNA	CSR-1_Input_R2	2.58123
	WBGene00049183	piRNA	CSR-1_Input_R2	2.58123
	WBGene00167673	piRNA	CSR-1_Input_R2	0.645306
	WBGene00171916	piRNA	CSR-1_Input_R2	1.29061
	WBGene00047311	piRNA	CSR-1_Input_R2	7.95878
	WBGene00046833	piRNA	CSR-1_Input_R2	0.215102
	WBGene00046564	piRNA	CSR-1_Input_R2	1.07551
	WBGene00169742	piRNA	CSR-1_Input_R2	0.215102
	WBGene00171482	piRNA	CSR-1_Input_R2	0.430204
	WBGene00168386	piRNA	CSR-1_Input_R2	0.215102
	WBGene00173319	piRNA	CSR-1_Input_R2	1.50571
	WBGene00169609	piRNA	CSR-1_Input_R2	4.30204
	WBGene00168281	piRNA	CSR-1_Input_R2	0.215102
	WBGene00167128	piRNA	CSR-1_Input_R2	0.215102
	WBGene00165686	piRNA	CSR-1_Input_R2	1.29061
	WBGene00171465	piRNA	CSR-1_Input_R2	0.215102
	WBGene00172908	piRNA	CSR-1_Input_R2	4.51714
	WBGene00045885	piRNA	CSR-1_Input_R2	0.430204
	WBGene00049769	piRNA	CSR-1_Input_R2	0.860408
	WBGene00045638	piRNA	CSR-1_Input_R2	0.645306
	WBGene00169018	piRNA	CSR-1_Input_R2	0
	WBGene00174035	piRNA	CSR-1_Input_R2	0.215102
	WBGene00165749	piRNA	CSR-1_Input_R2	1.29061
	WBGene00047527	piRNA	CSR-1_Input_R2	0.645306
	WBGene00166470	piRNA	CSR-1_Input_R2	0
	WBGene00047921	piRNA	CSR-1_Input_R2	1.07551
	WBGene00046098	piRNA	CSR-1_Input_R2	1.07551
	WBGene00050561	piRNA	CSR-1_Input_R2	0.215102
	WBGene00049223	piRNA	CSR-1_Input_R2	0.430204
	WBGene00171854	piRNA	CSR-1_Input_R2	1.72082
	WBGene00174674	piRNA	CSR-1_Input_R2	0.215102
	WBGene00048028	piRNA	CSR-1_Input_R2	0.215102
	WBGene00048362	piRNA	CSR-1_Input_R2	0.215102
	WBGene00168976	piRNA	CSR-1_Input_R2	6.02286
	WBGene00172541	piRNA	CSR-1_Input_R2	1.29061
	WBGene00172994	piRNA	CSR-1_Input_R2	0.860408
	WBGene00045931	piRNA	CSR-1_Input_R2	0.215102
	WBGene00166928	piRNA	CSR-1_Input_R2	0.860408
	WBGene00045529	piRNA	CSR-1_Input_R2	4.94735
	WBGene00166987	piRNA	CSR-1_Input_R2	0.645306
	WBGene00170706	piRNA	CSR-1_Input_R2	0.860408
	WBGene00167484	piRNA	CSR-1_Input_R2	1.72082
	WBGene00050323	piRNA	CSR-1_Input_R2	3.87184
	WBGene00167939	piRNA	CSR-1_Input_R2	0.215102
	WBGene00050838	piRNA	CSR-1_Input_R2	9.03429
	WBGene00048981	piRNA	CSR-1_Input_R2	0.215102
	WBGene00048250	piRNA	CSR-1_Input_R2	3.44163
	WBGene00048133	piRNA	CSR-1_Input_R2	0.430204
	WBGene00047552	piRNA	CSR-1_Input_R2	0.215102
	WBGene00048990	piRNA	CSR-1_Input_R2	4.51714
	WBGene00168183	piRNA	CSR-1_Input_R2	0.215102
	WBGene00165339	piRNA	CSR-1_Input_R2	0.215102
	WBGene00166555	piRNA	CSR-1_Input_R2	0.860408
	WBGene00172220	piRNA	CSR-1_Input_R2	3.87184
	WBGene00050600	piRNA	CSR-1_Input_R2	0.215102
	WBGene00048201	piRNA	CSR-1_Input_R2	0.215102
	WBGene00171782	piRNA	CSR-1_Input_R2	0.430204
	WBGene00167593	piRNA	CSR-1_Input_R2	0.215102
	WBGene00045934	piRNA	CSR-1_Input_R2	12.2608
	WBGene00167769	piRNA	CSR-1_Input_R2	1.50571
	WBGene00049723	piRNA	CSR-1_Input_R2	36.7825
	WBGene00170045	piRNA	CSR-1_Input_R2	0.860408
	WBGene00049041	piRNA	CSR-1_Input_R2	0.430204
	WBGene00172327	piRNA	CSR-1_Input_R2	0
	WBGene00165446	piRNA	CSR-1_Input_R2	7.09837
	WBGene00046350	piRNA	CSR-1_Input_R2	0.215102
	WBGene00049658	piRNA	CSR-1_Input_R2	0.215102
	WBGene00045863	piRNA	CSR-1_Input_R2	2.15102
	WBGene00047621	piRNA	CSR-1_Input_R2	1.07551
	WBGene00047438	piRNA	CSR-1_Input_R2	3.22653
	WBGene00165447	piRNA	CSR-1_Input_R2	0.430204
	WBGene00168117	piRNA	CSR-1_Input_R2	1.07551
	WBGene00173284	piRNA	CSR-1_Input_R2	0.215102
	WBGene00173381	piRNA	CSR-1_Input_R2	0.215102
	WBGene00172349	piRNA	CSR-1_Input_R2	1.29061
	WBGene00046410	piRNA	CSR-1_Input_R2	0.645306
	WBGene00048525	piRNA	CSR-1_Input_R2	0.645306
	WBGene00046620	piRNA	CSR-1_Input_R2	0.645306
	WBGene00170561	piRNA	CSR-1_Input_R2	0
	WBGene00048715	piRNA	CSR-1_Input_R2	6.66817
	WBGene00170571	piRNA	CSR-1_Input_R2	0
	WBGene00172674	piRNA	CSR-1_Input_R2	2.06498
	WBGene00169506	piRNA	CSR-1_Input_R2	0.516245
	WBGene00048450	piRNA	CSR-1_Input_R2	9.03429
	WBGene00169151	piRNA	CSR-1_Input_R2	0
	WBGene00169216	piRNA	CSR-1_Input_R2	1.50571
	WBGene00167723	piRNA	CSR-1_Input_R2	0.430204
	WBGene00170790	piRNA	CSR-1_Input_R2	0
	WBGene00173695	piRNA	CSR-1_Input_R2	0.215102
	WBGene00168910	piRNA	CSR-1_Input_R2	0.430204
	WBGene00166711	piRNA	CSR-1_Input_R2	0.215102
	WBGene00173234	piRNA	CSR-1_Input_R2	0.860408
	WBGene00049996	piRNA	CSR-1_Input_R2	1.93592
	WBGene00174556	piRNA	CSR-1_Input_R2	1.29061
	WBGene00170781	piRNA	CSR-1_Input_R2	0.215102
	WBGene00047515	piRNA	CSR-1_Input_R2	6.66817
	WBGene00171982	piRNA	CSR-1_Input_R2	1.16155
	WBGene00045703	piRNA	CSR-1_Input_R2	0.774368
	WBGene00050157	piRNA	CSR-1_Input_R2	0.215102
	WBGene00049585	piRNA	CSR-1_Input_R2	1.29061
	WBGene00048210	piRNA	CSR-1_Input_R2	0.430204
	WBGene00170230	piRNA	CSR-1_Input_R2	0
	WBGene00047953	piRNA	CSR-1_Input_R2	1.07551
	WBGene00049618	piRNA	CSR-1_Input_R2	0.215102
	WBGene00167339	piRNA	CSR-1_Input_R2	0.860408
	WBGene00173389	piRNA	CSR-1_Input_R2	0.215102
	WBGene00047997	piRNA	CSR-1_Input_R2	0.430204
	WBGene00046726	piRNA	CSR-1_Input_R2	0.430204
	WBGene00047304	piRNA	CSR-1_Input_R2	0.645306
	WBGene00048458	piRNA	CSR-1_Input_R2	1.50571
	WBGene00168619	piRNA	CSR-1_Input_R2	0.215102
	WBGene00172823	piRNA	CSR-1_Input_R2	0.215102
	WBGene00046073	piRNA	CSR-1_Input_R2	0.645306
	WBGene00169606	piRNA	CSR-1_Input_R2	0.430204
	WBGene00171861	piRNA	CSR-1_Input_R2	0.215102
	WBGene00173211	piRNA	CSR-1_Input_R2	0.215102
	WBGene00046961	piRNA	CSR-1_Input_R2	1.72082
	WBGene00049998	piRNA	CSR-1_Input_R2	0.215102
	WBGene00050655	piRNA	CSR-1_Input_R2	0.645306
	WBGene00046048	piRNA	CSR-1_Input_R2	0.215102
	WBGene00049672	piRNA	CSR-1_Input_R2	4.51714
	WBGene00050720	piRNA	CSR-1_Input_R2	2.15102
	WBGene00171713	piRNA	CSR-1_Input_R2	0.430204
	WBGene00171387	piRNA	CSR-1_Input_R2	27.9633
	WBGene00173090	piRNA	CSR-1_Input_R2	0.215102
	WBGene00046729	piRNA	CSR-1_Input_R2	2.58123
	WBGene00046196	piRNA	CSR-1_Input_R2	0.215102
	WBGene00046051	piRNA	CSR-1_Input_R2	9.24939
	WBGene00047108	piRNA	CSR-1_Input_R2	0.645306
	WBGene00045558	piRNA	CSR-1_Input_R2	0.645306
	WBGene00048320	piRNA	CSR-1_Input_R2	1.72082
	WBGene00050421	piRNA	CSR-1_Input_R2	0.860408
	WBGene00170989	piRNA	CSR-1_Input_R2	0.645306
	WBGene00168566	piRNA	CSR-1_Input_R2	0.215102
	WBGene00049043	piRNA	CSR-1_Input_R2	0.215102
	WBGene00174320	piRNA	CSR-1_Input_R2	0
	WBGene00048643	piRNA	CSR-1_Input_R2	1.93592
	WBGene00047548	piRNA	CSR-1_Input_R2	1.29061
	WBGene00165651	piRNA	CSR-1_Input_R2	0.645306
	WBGene00173352	piRNA	CSR-1_Input_R2	0.215102
	WBGene00050372	piRNA	CSR-1_Input_R2	0.215102
	WBGene00049972	piRNA	CSR-1_Input_R2	1.29061
	WBGene00165254	piRNA	CSR-1_Input_R2	2.79633
	WBGene00050183	piRNA	CSR-1_Input_R2	0.215102
	WBGene00048616	piRNA	CSR-1_Input_R2	3.44163
	WBGene00167139	piRNA	CSR-1_Input_R2	0.645306
	WBGene00168590	piRNA	CSR-1_Input_R2	0
	WBGene00173078	piRNA	CSR-1_Input_R2	0.645306
	WBGene00047000	piRNA	CSR-1_Input_R2	0.645306
	WBGene00049403	piRNA	CSR-1_Input_R2	1.29061
	WBGene00048231	piRNA	CSR-1_Input_R2	0.430204
	WBGene00165784	piRNA	CSR-1_Input_R2	0.430204
	WBGene00047797	piRNA	CSR-1_Input_R2	0.860408
	WBGene00174766	piRNA	CSR-1_Input_R2	15.0571
	WBGene00165958	piRNA	CSR-1_Input_R2	114.649
	WBGene00172620	piRNA	CSR-1_Input_R2	0.645306
	WBGene00165207	piRNA	CSR-1_Input_R2	0
	WBGene00048245	piRNA	CSR-1_Input_R2	0.645306
	WBGene00165183	piRNA	CSR-1_Input_R2	1.07551
	WBGene00174385	piRNA	CSR-1_Input_R2	1.93592
	WBGene00047110	piRNA	CSR-1_Input_R2	0.215102
	WBGene00048823	piRNA	CSR-1_Input_R2	0.430204
	WBGene00170238	piRNA	CSR-1_Input_R2	0
	WBGene00047547	piRNA	CSR-1_Input_R2	1.29061
	WBGene00171741	piRNA	CSR-1_Input_R2	0.430204
	WBGene00171025	piRNA	CSR-1_Input_R2	0.430204
	WBGene00047466	piRNA	CSR-1_Input_R2	2.36612
	WBGene00050346	piRNA	CSR-1_Input_R2	0.215102
	WBGene00045911	piRNA	CSR-1_Input_R2	4.94735
	WBGene00047847	piRNA	CSR-1_Input_R2	0.645306
	WBGene00167829	piRNA	CSR-1_Input_R2	0.860408
	WBGene00169082	piRNA	CSR-1_Input_R2	2.36612
	WBGene00166970	piRNA	CSR-1_Input_R2	0.430204
	WBGene00171954	piRNA	CSR-1_Input_R2	0.430204
	WBGene00173919	piRNA	CSR-1_Input_R2	5.4851
	WBGene00166884	piRNA	CSR-1_Input_R2	1.82837
	WBGene00046291	piRNA	CSR-1_Input_R2	3.01143
	WBGene00172805	piRNA	CSR-1_Input_R2	0.645306
	WBGene00166482	piRNA	CSR-1_Input_R2	14.2206
	WBGene00166809	piRNA	CSR-1_Input_R2	0.406304
	WBGene00050517	piRNA	CSR-1_Input_R2	11.6155
	WBGene00173275	piRNA	CSR-1_Input_R2	0.215102
	WBGene00173917	piRNA	CSR-1_Input_R2	2.79633
	WBGene00174085	piRNA	CSR-1_Input_R2	0.430204
	WBGene00048574	piRNA	CSR-1_Input_R2	0.215102
	WBGene00165823	piRNA	CSR-1_Input_R2	0.215102
	WBGene00173144	piRNA	CSR-1_Input_R2	0.215102
	WBGene00166964	piRNA	CSR-1_Input_R2	0
	WBGene00048213	piRNA	CSR-1_Input_R2	10.3249
	WBGene00049416	piRNA	CSR-1_Input_R2	1.50571
	WBGene00168174	piRNA	CSR-1_Input_R2	0.645306
	WBGene00046941	piRNA	CSR-1_Input_R2	2.58123
	WBGene00048860	piRNA	CSR-1_Input_R2	2.79633
	WBGene00050845	piRNA	CSR-1_Input_R2	0
	WBGene00050750	piRNA	CSR-1_Input_R2	1.72082
	WBGene00045897	piRNA	CSR-1_Input_R2	0.860408
	WBGene00050142	piRNA	CSR-1_Input_R2	0.430204
	WBGene00048667	piRNA	CSR-1_Input_R2	2.79633
	WBGene00165372	piRNA	CSR-1_Input_R2	0
	WBGene00046070	piRNA	CSR-1_Input_R2	0.107551
	WBGene00049116	piRNA	CSR-1_Input_R2	0.107551
	WBGene00048102	piRNA	CSR-1_Input_R2	0.645306
	WBGene00047216	piRNA	CSR-1_Input_R2	3.22653
	WBGene00165588	piRNA	CSR-1_Input_R2	0.430204
	WBGene00046398	piRNA	CSR-1_Input_R2	6.88327
	WBGene00167497	piRNA	CSR-1_Input_R2	0.107551
	WBGene00172248	piRNA	CSR-1_Input_R2	0.107551
	WBGene00050401	piRNA	CSR-1_Input_R2	0.860408
	WBGene00169812	piRNA	CSR-1_Input_R2	0.430204
	WBGene00046099	piRNA	CSR-1_Input_R2	6.23796
	WBGene00172392	piRNA	CSR-1_Input_R2	2.58123
	WBGene00048084	piRNA	CSR-1_Input_R2	2.36612
	WBGene00169844	piRNA	CSR-1_Input_R2	23.8763
	WBGene00047879	piRNA	CSR-1_Input_R2	5.16245
	WBGene00166922	piRNA	CSR-1_Input_R2	4.73225
	WBGene00169094	piRNA	CSR-1_Input_R2	0.645306
	WBGene00049955	piRNA	CSR-1_Input_R2	5.59265
	WBGene00165184	piRNA	CSR-1_Input_R2	0.215102
	WBGene00165683	piRNA	CSR-1_Input_R2	1.07551
	WBGene00174099	piRNA	CSR-1_Input_R2	0.645306
	WBGene00173324	piRNA	CSR-1_Input_R2	0.860408
	WBGene00169327	piRNA	CSR-1_Input_R2	1.07551
	WBGene00169055	piRNA	CSR-1_Input_R2	0.430204
	WBGene00048078	piRNA	CSR-1_Input_R2	0.860408
	WBGene00165064	piRNA	CSR-1_Input_R2	0.215102
	WBGene00169370	piRNA	CSR-1_Input_R2	0.430204
	WBGene00048796	piRNA	CSR-1_Input_R2	3.44163
	WBGene00170285	piRNA	CSR-1_Input_R2	0.860408
	WBGene00045936	piRNA	CSR-1_Input_R2	0.215102
	WBGene00173469	piRNA	CSR-1_Input_R2	12.0457
	WBGene00045635	piRNA	CSR-1_Input_R2	0.215102
	WBGene00047817	piRNA	CSR-1_Input_R2	1.07551
	WBGene00166815	piRNA	CSR-1_Input_R2	2.15102
	WBGene00169933	piRNA	CSR-1_Input_R2	0.645306
	WBGene00045740	piRNA	CSR-1_Input_R2	4.30204
	WBGene00048184	piRNA	CSR-1_Input_R2	0.645306
	WBGene00050066	piRNA	CSR-1_Input_R2	0.430204
	WBGene00167383	piRNA	CSR-1_Input_R2	7.31347
	WBGene00050321	piRNA	CSR-1_Input_R2	0.430204
	WBGene00173943	piRNA	CSR-1_Input_R2	1.50571
	WBGene00172180	piRNA	CSR-1_Input_R2	0.645306
	WBGene00047546	piRNA	CSR-1_Input_R2	1.07551
	WBGene00050617	piRNA	CSR-1_Input_R2	0.645306
	WBGene00169539	piRNA	CSR-1_Input_R2	0.430204
	WBGene00047168	piRNA	CSR-1_Input_R2	4.08694
	WBGene00170675	piRNA	CSR-1_Input_R2	1.07551
	WBGene00047151	piRNA	CSR-1_Input_R2	0.215102
	WBGene00174028	piRNA	CSR-1_Input_R2	0.215102
	WBGene00165788	piRNA	CSR-1_Input_R2	0
	WBGene00049004	piRNA	CSR-1_Input_R2	14.4118
	WBGene00174762	piRNA	CSR-1_Input_R2	0.645306
	WBGene00050739	piRNA	CSR-1_Input_R2	2.15102
	WBGene00050473	piRNA	CSR-1_Input_R2	3.87184
	WBGene00173963	piRNA	CSR-1_Input_R2	0.860408
	WBGene00047048	piRNA	CSR-1_Input_R2	3.87184
	WBGene00170499	piRNA	CSR-1_Input_R2	0
	WBGene00046957	piRNA	CSR-1_Input_R2	1.72082
	WBGene00050311	piRNA	CSR-1_Input_R2	36.9976
	WBGene00168865	piRNA	CSR-1_Input_R2	0
	WBGene00050684	piRNA	CSR-1_Input_R2	0.645306
	WBGene00165363	piRNA	CSR-1_Input_R2	4.73225
	WBGene00047138	piRNA	CSR-1_Input_R2	1.93592
	WBGene00048176	piRNA	CSR-1_Input_R2	7.74368
	WBGene00050832	piRNA	CSR-1_Input_R2	6.23796
	WBGene00170537	piRNA	CSR-1_Input_R2	2.05659
	WBGene00050445	piRNA	CSR-1_Input_R2	8.48342
	WBGene00171435	piRNA	CSR-1_Input_R2	0.215102
	WBGene00165764	piRNA	CSR-1_Input_R2	0.860408
	WBGene00048814	piRNA	CSR-1_Input_R2	21.08
	WBGene00050483	piRNA	CSR-1_Input_R2	0.430204
	WBGene00048879	piRNA	CSR-1_Input_R2	0.430204
	WBGene00174118	piRNA	CSR-1_Input_R2	0.860408
	WBGene00167580	piRNA	CSR-1_Input_R2	1.50571
	WBGene00173938	piRNA	CSR-1_Input_R2	0.256225
	WBGene00048494	piRNA	CSR-1_Input_R2	17.167
	WBGene00047651	piRNA	CSR-1_Input_R2	15.9176
	WBGene00048918	piRNA	CSR-1_Input_R2	0.215102
	WBGene00173205	piRNA	CSR-1_Input_R2	1.07551
	WBGene00173186	piRNA	CSR-1_Input_R2	0.645306
	WBGene00173214	piRNA	CSR-1_Input_R2	0.215102
	WBGene00171093	piRNA	CSR-1_Input_R2	0.259606
	WBGene00050305	piRNA	CSR-1_Input_R2	7.26897
	WBGene00168308	piRNA	CSR-1_Input_R2	0.645306
	WBGene00046535	piRNA	CSR-1_Input_R2	5.16245
	WBGene00174001	piRNA	CSR-1_Input_R2	0.215102
	WBGene00049068	piRNA	CSR-1_Input_R2	1.72082
	WBGene00048726	piRNA	CSR-1_Input_R2	0.430204
	WBGene00048942	piRNA	CSR-1_Input_R2	0.430204
	WBGene00046457	piRNA	CSR-1_Input_R2	3.01143
	WBGene00174589	piRNA	CSR-1_Input_R2	1.07551
	WBGene00171196	piRNA	CSR-1_Input_R2	0
	WBGene00048753	piRNA	CSR-1_Input_R2	0.860408
	WBGene00050597	piRNA	CSR-1_Input_R2	26.1534
	WBGene00174233	piRNA	CSR-1_Input_R2	0.30411
	WBGene00046138	piRNA	CSR-1_Input_R2	0.860408
	WBGene00167257	piRNA	CSR-1_Input_R2	2.36612
	WBGene00170578	piRNA	CSR-1_Input_R2	2.36612
	WBGene00048275	piRNA	CSR-1_Input_R2	0.322653
	WBGene00165011	piRNA	CSR-1_Input_R2	0.322653
	WBGene00049967	piRNA	CSR-1_Input_R2	0.215102
	WBGene00048620	piRNA	CSR-1_Input_R2	0.215102
	WBGene00047330	piRNA	CSR-1_Input_R2	0.215102
	WBGene00167046	piRNA	CSR-1_Input_R2	0.645306
	WBGene00049130	piRNA	CSR-1_Input_R2	3.22653
	WBGene00171237	piRNA	CSR-1_Input_R2	0.215102
	WBGene00173829	piRNA	CSR-1_Input_R2	0.430204
	WBGene00045739	piRNA	CSR-1_Input_R2	0.430204
	WBGene00168929	piRNA	CSR-1_Input_R2	5.37755
	WBGene00049894	piRNA	CSR-1_Input_R2	1.07551
	WBGene00047096	piRNA	CSR-1_Input_R2	0.215102
	WBGene00166131	piRNA	CSR-1_Input_R2	2.58123
	WBGene00048681	piRNA	CSR-1_Input_R2	0.215102
	WBGene00045933	piRNA	CSR-1_Input_R2	2.36612
	WBGene00046469	piRNA	CSR-1_Input_R2	0.215102
	WBGene00170043	piRNA	CSR-1_Input_R2	0.430204
	WBGene00173406	piRNA	CSR-1_Input_R2	1.29061
	WBGene00165728	piRNA	CSR-1_Input_R2	0.215102
	WBGene00171255	piRNA	CSR-1_Input_R2	0.645306
	WBGene00173438	piRNA	CSR-1_Input_R2	1.07551
	WBGene00168493	piRNA	CSR-1_Input_R2	0.215102
	WBGene00171729	piRNA	CSR-1_Input_R2	3.65674
	WBGene00168956	piRNA	CSR-1_Input_R2	0
	WBGene00047698	piRNA	CSR-1_Input_R2	0.215102
	WBGene00049267	piRNA	CSR-1_Input_R2	0.215102
	WBGene00167556	piRNA	CSR-1_Input_R2	0.215102
	WBGene00172007	piRNA	CSR-1_Input_R2	1.07551
	WBGene00165768	piRNA	CSR-1_Input_R2	0.430204
	WBGene00050672	piRNA	CSR-1_Input_R2	0.430204
	WBGene00048349	piRNA	CSR-1_Input_R2	0.430204
	WBGene00165887	piRNA	CSR-1_Input_R2	0.215102
	WBGene00050381	piRNA	CSR-1_Input_R2	0.215102
	WBGene00174479	piRNA	CSR-1_Input_R2	0.430204
	WBGene00167377	piRNA	CSR-1_Input_R2	1.07551
	WBGene00165758	piRNA	CSR-1_Input_R2	0
	WBGene00173935	piRNA	CSR-1_Input_R2	0.478005
	WBGene00050301	piRNA	CSR-1_Input_R2	1.67302
	WBGene00049219	piRNA	CSR-1_Input_R2	1.50571
	WBGene00048639	piRNA	CSR-1_Input_R2	0.215102
	WBGene00049202	piRNA	CSR-1_Input_R2	57.2172
	WBGene00173135	piRNA	CSR-1_Input_R2	0.430204
	WBGene00167438	piRNA	CSR-1_Input_R2	0.215102
	WBGene00169831	piRNA	CSR-1_Input_R2	0.430204
	WBGene00167967	piRNA	CSR-1_Input_R2	5.80776
	WBGene00173305	piRNA	CSR-1_Input_R2	0.860408
	WBGene00165100	piRNA	CSR-1_Input_R2	0.215102
	WBGene00165383	piRNA	CSR-1_Input_R2	0
	WBGene00173882	piRNA	CSR-1_Input_R2	14.842
	WBGene00049071	piRNA	CSR-1_Input_R2	1.07551
	WBGene00173331	piRNA	CSR-1_Input_R2	0.215102
	WBGene00046131	piRNA	CSR-1_Input_R2	2.36612
	WBGene00046859	piRNA	CSR-1_Input_R2	3.22653
	WBGene00048375	piRNA	CSR-1_Input_R2	3.01143
	WBGene00049340	piRNA	CSR-1_Input_R2	3.44163
	WBGene00170795	piRNA	CSR-1_Input_R2	0.215102
	WBGene00047912	piRNA	CSR-1_Input_R2	0.430204
	WBGene00169100	piRNA	CSR-1_Input_R2	0.860408
	WBGene00047017	piRNA	CSR-1_Input_R2	1.07551
	WBGene00048267	piRNA	CSR-1_Input_R2	0.860408
	WBGene00047788	piRNA	CSR-1_Input_R2	0.645306
	WBGene00049675	piRNA	CSR-1_Input_R2	2.79633
	WBGene00165275	piRNA	CSR-1_Input_R2	0.860408
	WBGene00045605	piRNA	CSR-1_Input_R2	6.88327
	WBGene00050419	piRNA	CSR-1_Input_R2	0
	WBGene00049112	piRNA	CSR-1_Input_R2	0.860408
	WBGene00172175	piRNA	CSR-1_Input_R2	0.430204
	WBGene00174893	piRNA	CSR-1_Input_R2	0.215102
	WBGene00168478	piRNA	CSR-1_Input_R2	0.107551
	WBGene00050873	piRNA	CSR-1_Input_R2	0.107551
	WBGene00168894	piRNA	CSR-1_Input_R2	0.860408
	WBGene00050571	piRNA	CSR-1_Input_R2	0.860408
	WBGene00048374	piRNA	CSR-1_Input_R2	0.645306
	WBGene00174258	piRNA	CSR-1_Input_R2	0
	WBGene00049920	piRNA	CSR-1_Input_R2	1.93592
	WBGene00174119	piRNA	CSR-1_Input_R2	0.645306
	WBGene00047716	piRNA	CSR-1_Input_R2	9.67959
	WBGene00174408	piRNA	CSR-1_Input_R2	0
	WBGene00049732	piRNA	CSR-1_Input_R2	6.88327
	WBGene00047838	piRNA	CSR-1_Input_R2	0.860408
	WBGene00047107	piRNA	CSR-1_Input_R2	0.860408
	WBGene00048180	piRNA	CSR-1_Input_R2	0.430204
	WBGene00049734	piRNA	CSR-1_Input_R2	0.430204
	WBGene00167426	piRNA	CSR-1_Input_R2	0.645306
	WBGene00049623	piRNA	CSR-1_Input_R2	5.37755
	WBGene00048072	piRNA	CSR-1_Input_R2	13.7665
	WBGene00171438	piRNA	CSR-1_Input_R2	1.50571
	WBGene00048059	piRNA	CSR-1_Input_R2	0.430204
	WBGene00170527	piRNA	CSR-1_Input_R2	0.430204
	WBGene00170417	piRNA	CSR-1_Input_R2	0.430204
	WBGene00170093	piRNA	CSR-1_Input_R2	0.860408
	WBGene00048634	piRNA	CSR-1_Input_R2	2.15102
	WBGene00046663	piRNA	CSR-1_Input_R2	7.31347
	WBGene00049946	piRNA	CSR-1_Input_R2	0.430204
	WBGene00046607	piRNA	CSR-1_Input_R2	6.66817
	WBGene00048615	piRNA	CSR-1_Input_R2	1.29061
	WBGene00048655	piRNA	CSR-1_Input_R2	0.430204
	WBGene00049037	piRNA	CSR-1_Input_R2	0.860408
	WBGene00174157	piRNA	CSR-1_Input_R2	0.215102
	WBGene00169138	piRNA	CSR-1_Input_R2	0.430204
	WBGene00169510	piRNA	CSR-1_Input_R2	0.860408
	WBGene00045682	piRNA	CSR-1_Input_R2	0.860408
	WBGene00171392	piRNA	CSR-1_Input_R2	0.215102
	WBGene00172875	piRNA	CSR-1_Input_R2	0.215102
	WBGene00047617	piRNA	CSR-1_Input_R2	0.860408
	WBGene00047578	piRNA	CSR-1_Input_R2	0.215102
	WBGene00050444	piRNA	CSR-1_Input_R2	1.07551
	WBGene00168454	piRNA	CSR-1_Input_R2	3.44163
	WBGene00168331	piRNA	CSR-1_Input_R2	0
	WBGene00050296	piRNA	CSR-1_Input_R2	3.87184
	WBGene00172459	piRNA	CSR-1_Input_R2	0.699082
	WBGene00050726	piRNA	CSR-1_Input_R2	10.4862
	WBGene00049418	piRNA	CSR-1_Input_R2	0.645306
	WBGene00048809	piRNA	CSR-1_Input_R2	0.215102
	WBGene00050094	piRNA	CSR-1_Input_R2	3.44163
	WBGene00048332	piRNA	CSR-1_Input_R2	0.233539
	WBGene00173133	piRNA	CSR-1_Input_R2	7.94034
	WBGene00167778	piRNA	CSR-1_Input_R2	1.29061
	WBGene00048123	piRNA	CSR-1_Input_R2	2.58123
	WBGene00048196	piRNA	CSR-1_Input_R2	3.01143
	WBGene00047677	piRNA	CSR-1_Input_R2	0.215102
	WBGene00045995	piRNA	CSR-1_Input_R2	0.215102
	WBGene00173244	piRNA	CSR-1_Input_R2	3.01143
	WBGene00170883	piRNA	CSR-1_Input_R2	0.215102
	WBGene00046972	piRNA	CSR-1_Input_R2	0.430204
	WBGene00047054	piRNA	CSR-1_Input_R2	1.29061
	WBGene00047948	piRNA	CSR-1_Input_R2	2.15102
	WBGene00165591	piRNA	CSR-1_Input_R2	2.15102
	WBGene00170197	piRNA	CSR-1_Input_R2	3.87184
	WBGene00048861	piRNA	CSR-1_Input_R2	1.93592
	WBGene00165041	piRNA	CSR-1_Input_R2	0.215102
	WBGene00167592	piRNA	CSR-1_Input_R2	2.99607
	WBGene00045793	piRNA	CSR-1_Input_R2	0.230467
	WBGene00166230	piRNA	CSR-1_Input_R2	0.645306
	WBGene00165928	piRNA	CSR-1_Input_R2	0.430204
	WBGene00047836	piRNA	CSR-1_Input_R2	7.52857
	WBGene00173507	piRNA	CSR-1_Input_R2	0.860408
	WBGene00167448	piRNA	CSR-1_Input_R2	3.65674
	WBGene00048121	piRNA	CSR-1_Input_R2	1.93592
	WBGene00048477	piRNA	CSR-1_Input_R2	1.29061
	WBGene00049145	piRNA	CSR-1_Input_R2	0.645306
	WBGene00171624	piRNA	CSR-1_Input_R2	11.6155
	WBGene00173532	piRNA	CSR-1_Input_R2	0
	WBGene00168873	piRNA	CSR-1_Input_R2	1.07551
	WBGene00050071	piRNA	CSR-1_Input_R2	2.15102
	WBGene00049008	piRNA	CSR-1_Input_R2	0.430204
	WBGene00045579	piRNA	CSR-1_Input_R2	2.15102
	WBGene00167509	piRNA	CSR-1_Input_R2	2.15102
	WBGene00049980	piRNA	CSR-1_Input_R2	0.645306
	WBGene00049815	piRNA	CSR-1_Input_R2	0.860408
	WBGene00166726	piRNA	CSR-1_Input_R2	0
	WBGene00047231	piRNA	CSR-1_Input_R2	0.430204
	WBGene00049791	piRNA	CSR-1_Input_R2	0.215102
	WBGene00173854	piRNA	CSR-1_Input_R2	0.430204
	WBGene00049406	piRNA	CSR-1_Input_R2	0.215102
	WBGene00048752	piRNA	CSR-1_Input_R2	0.645306
	WBGene00172373	piRNA	CSR-1_Input_R2	0.645306
	WBGene00046524	piRNA	CSR-1_Input_R2	0.430204
	WBGene00047206	piRNA	CSR-1_Input_R2	0.860408
	WBGene00047472	piRNA	CSR-1_Input_R2	2.15102
	WBGene00047319	piRNA	CSR-1_Input_R2	0.645306
	WBGene00170069	piRNA	CSR-1_Input_R2	0.430204
	WBGene00165828	piRNA	CSR-1_Input_R2	0.215102
	WBGene00046853	piRNA	CSR-1_Input_R2	24.7367
	WBGene00048523	piRNA	CSR-1_Input_R2	3.04216
	WBGene00172451	piRNA	CSR-1_Input_R2	0.82968
	WBGene00174538	piRNA	CSR-1_Input_R2	1.72082
	WBGene00045783	piRNA	CSR-1_Input_R2	2.79633
	WBGene00167782	piRNA	CSR-1_Input_R2	0.430204
	WBGene00049574	piRNA	CSR-1_Input_R2	3.22653
	WBGene00168781	piRNA	CSR-1_Input_R2	0
	WBGene00048764	piRNA	CSR-1_Input_R2	26.8878
	WBGene00048423	piRNA	CSR-1_Input_R2	0.215102
	WBGene00165771	piRNA	CSR-1_Input_R2	0.645306
	WBGene00049105	piRNA	CSR-1_Input_R2	0
	WBGene00171426	piRNA	CSR-1_Input_R2	0
	WBGene00046955	piRNA	CSR-1_Input_R2	4.73225
	WBGene00049021	piRNA	CSR-1_Input_R2	0.645306
	WBGene00168587	piRNA	CSR-1_Input_R2	0.215102
	WBGene00046650	piRNA	CSR-1_Input_R2	0.215102
	WBGene00168972	piRNA	CSR-1_Input_R2	0.645306
	WBGene00046519	piRNA	CSR-1_Input_R2	6.45306
	WBGene00046133	piRNA	CSR-1_Input_R2	4.30204
	WBGene00169238	piRNA	CSR-1_Input_R2	0.430204
	WBGene00174471	piRNA	CSR-1_Input_R2	0.860408
	WBGene00167262	piRNA	CSR-1_Input_R2	0.645306
	WBGene00172159	piRNA	CSR-1_Input_R2	0.215102
	WBGene00045745	piRNA	CSR-1_Input_R2	0.215102
	WBGene00172131	piRNA	CSR-1_Input_R2	4.30204
	WBGene00049961	piRNA	CSR-1_Input_R2	2.15102
	WBGene00050762	piRNA	CSR-1_Input_R2	0.645306
	WBGene00049593	piRNA	CSR-1_Input_R2	1.29061
	WBGene00050259	piRNA	CSR-1_Input_R2	2.15102
	WBGene00046798	piRNA	CSR-1_Input_R2	0.215102
	WBGene00169024	piRNA	CSR-1_Input_R2	0.258123
	WBGene00169818	piRNA	CSR-1_Input_R2	1.03249
	WBGene00166260	piRNA	CSR-1_Input_R2	1.07551
	WBGene00046140	piRNA	CSR-1_Input_R2	0.215102
	WBGene00167469	piRNA	CSR-1_Input_R2	2.15102
	WBGene00047965	piRNA	CSR-1_Input_R2	4.30204
	WBGene00172193	piRNA	CSR-1_Input_R2	8.17388
	WBGene00048047	piRNA	CSR-1_Input_R2	1.29061
	WBGene00171515	piRNA	CSR-1_Input_R2	0.215102
	WBGene00166940	piRNA	CSR-1_Input_R2	0.215102
	WBGene00047577	piRNA	CSR-1_Input_R2	2.58123
	WBGene00167305	piRNA	CSR-1_Input_R2	0.430204
	WBGene00165580	piRNA	CSR-1_Input_R2	2.58123
	WBGene00165571	piRNA	CSR-1_Input_R2	0.215102
	WBGene00047819	piRNA	CSR-1_Input_R2	2.79633
	WBGene00047719	piRNA	CSR-1_Input_R2	0.645306
	WBGene00046784	piRNA	CSR-1_Input_R2	7.31347
	WBGene00165262	piRNA	CSR-1_Input_R2	0.57984
	WBGene00045829	piRNA	CSR-1_Input_R2	12.7565
	WBGene00048732	piRNA	CSR-1_Input_R2	1.93592
	WBGene00050292	piRNA	CSR-1_Input_R2	1.07551
	WBGene00048482	piRNA	CSR-1_Input_R2	0.645306
	WBGene00046888	piRNA	CSR-1_Input_R2	0.430204
	WBGene00047979	piRNA	CSR-1_Input_R2	1.07551
	WBGene00047545	piRNA	CSR-1_Input_R2	4.30204
	WBGene00171371	piRNA	CSR-1_Input_R2	0
	WBGene00048232	piRNA	CSR-1_Input_R2	17.8535
	WBGene00169967	piRNA	CSR-1_Input_R2	0.430204
	WBGene00046191	piRNA	CSR-1_Input_R2	9.46449
	WBGene00170955	piRNA	CSR-1_Input_R2	0
	WBGene00045758	piRNA	CSR-1_Input_R2	0.215102
	WBGene00045811	piRNA	CSR-1_Input_R2	0.215102
	WBGene00050110	piRNA	CSR-1_Input_R2	0.430204
	WBGene00169023	piRNA	CSR-1_Input_R2	1.72082
	WBGene00048586	piRNA	CSR-1_Input_R2	3.01143
	WBGene00045785	piRNA	CSR-1_Input_R2	0.215102
	WBGene00047840	piRNA	CSR-1_Input_R2	1.72082
	WBGene00170447	piRNA	CSR-1_Input_R2	1.50571
	WBGene00047736	piRNA	CSR-1_Input_R2	0.215102
	WBGene00050702	piRNA	CSR-1_Input_R2	0.645306
	WBGene00165878	piRNA	CSR-1_Input_R2	0.860408
	WBGene00169043	piRNA	CSR-1_Input_R2	2.15102
	WBGene00050093	piRNA	CSR-1_Input_R2	0.430204
	WBGene00047055	piRNA	CSR-1_Input_R2	6.02286
	WBGene00168319	piRNA	CSR-1_Input_R2	0.215102
	WBGene00168832	piRNA	CSR-1_Input_R2	10.54
	WBGene00047902	piRNA	CSR-1_Input_R2	1.93592
	WBGene00045798	piRNA	CSR-1_Input_R2	10.9702
	WBGene00165623	piRNA	CSR-1_Input_R2	0.215102
	WBGene00166526	piRNA	CSR-1_Input_R2	0.860408
	WBGene00049178	piRNA	CSR-1_Input_R2	0.860408
	WBGene00050250	piRNA	CSR-1_Input_R2	6.23796
	WBGene00049129	piRNA	CSR-1_Input_R2	8.81919
	WBGene00171528	piRNA	CSR-1_Input_R2	1.07551
	WBGene00167417	piRNA	CSR-1_Input_R2	0.430204
	WBGene00165450	piRNA	CSR-1_Input_R2	2.15102
	WBGene00168964	piRNA	CSR-1_Input_R2	3.65674
	WBGene00166013	piRNA	CSR-1_Input_R2	0
	WBGene00168851	piRNA	CSR-1_Input_R2	0
	WBGene00048663	piRNA	CSR-1_Input_R2	1.29061
	WBGene00166196	piRNA	CSR-1_Input_R2	0
	WBGene00174871	piRNA	CSR-1_Input_R2	0.215102
	WBGene00169367	piRNA	CSR-1_Input_R2	0.215102
	WBGene00050294	piRNA	CSR-1_Input_R2	2.36612
	WBGene00048750	piRNA	CSR-1_Input_R2	1.72082
	WBGene00048217	piRNA	CSR-1_Input_R2	0.860408
	WBGene00167771	piRNA	CSR-1_Input_R2	0.215102
	WBGene00174446	piRNA	CSR-1_Input_R2	1.07551
	WBGene00167960	piRNA	CSR-1_Input_R2	0
	WBGene00169376	piRNA	CSR-1_Input_R2	0.215102
	WBGene00048711	piRNA	CSR-1_Input_R2	3.44163
	WBGene00047416	piRNA	CSR-1_Input_R2	0.860408
	WBGene00048115	piRNA	CSR-1_Input_R2	1.29061
	WBGene00171420	piRNA	CSR-1_Input_R2	0
	WBGene00173874	piRNA	CSR-1_Input_R2	3.01143
	WBGene00050567	piRNA	CSR-1_Input_R2	0.215102
	WBGene00048199	piRNA	CSR-1_Input_R2	12.0457
	WBGene00048468	piRNA	CSR-1_Input_R2	2.15102
	WBGene00172452	piRNA	CSR-1_Input_R2	0.215102
	WBGene00046310	piRNA	CSR-1_Input_R2	0.430204
	WBGene00048696	piRNA	CSR-1_Input_R2	6.39695
	WBGene00166913	piRNA	CSR-1_Input_R2	1.34673
	WBGene00049217	piRNA	CSR-1_Input_R2	0.430204
	WBGene00047379	piRNA	CSR-1_Input_R2	1.50571
	WBGene00166596	piRNA	CSR-1_Input_R2	0.860408
	WBGene00048562	piRNA	CSR-1_Input_R2	0.215102
	WBGene00048005	piRNA	CSR-1_Input_R2	0.215102
	WBGene00048762	piRNA	CSR-1_Input_R2	0.860408
	WBGene00167012	piRNA	CSR-1_Input_R2	0.215102
	WBGene00048853	piRNA	CSR-1_Input_R2	0.215102
	WBGene00045709	piRNA	CSR-1_Input_R2	0.645306
	WBGene00170524	piRNA	CSR-1_Input_R2	0
	WBGene00174120	piRNA	CSR-1_Input_R2	2.79633
	WBGene00171574	piRNA	CSR-1_Input_R2	4.30204
	WBGene00167232	piRNA	CSR-1_Input_R2	0.645306
	WBGene00170695	piRNA	CSR-1_Input_R2	0.860408
	WBGene00170293	piRNA	CSR-1_Input_R2	0.215102
	WBGene00171195	piRNA	CSR-1_Input_R2	51.6245
	WBGene00169534	piRNA	CSR-1_Input_R2	0
	WBGene00170742	piRNA	CSR-1_Input_R2	1.29061
	WBGene00049592	piRNA	CSR-1_Input_R2	0.430204
	WBGene00049466	piRNA	CSR-1_Input_R2	0.430204
	WBGene00166780	piRNA	CSR-1_Input_R2	0.215102
	WBGene00048917	piRNA	CSR-1_Input_R2	0.430204
	WBGene00048962	piRNA	CSR-1_Input_R2	3.22653
	WBGene00172442	piRNA	CSR-1_Input_R2	0.215102
	WBGene00047826	piRNA	CSR-1_Input_R2	0.215102
	WBGene00049473	piRNA	CSR-1_Input_R2	0.107551
	WBGene00045661	piRNA	CSR-1_Input_R2	0.107551
	WBGene00047150	piRNA	CSR-1_Input_R2	1.93592
	WBGene00174935	piRNA	CSR-1_Input_R2	0.215102
	WBGene00049091	piRNA	CSR-1_Input_R2	7.95878
	WBGene00048530	piRNA	CSR-1_Input_R2	0.215102
	WBGene00047831	piRNA	CSR-1_Input_R2	0.430204
	WBGene00050385	piRNA	CSR-1_Input_R2	0.215102
	WBGene00045896	piRNA	CSR-1_Input_R2	7.74368
	WBGene00046894	piRNA	CSR-1_Input_R2	1.07551
	WBGene00172742	piRNA	CSR-1_Input_R2	0.215102
	WBGene00167642	piRNA	CSR-1_Input_R2	2.79633
	WBGene00172621	piRNA	CSR-1_Input_R2	2.36612
	WBGene00047916	piRNA	CSR-1_Input_R2	0.860408
	WBGene00050020	piRNA	CSR-1_Input_R2	0.860408
	WBGene00170135	piRNA	CSR-1_Input_R2	0
	WBGene00049942	piRNA	CSR-1_Input_R2	2.79633
	WBGene00046922	piRNA	CSR-1_Input_R2	0
	WBGene00174594	piRNA	CSR-1_Input_R2	3.87184
	WBGene00050206	piRNA	CSR-1_Input_R2	0.645306
	WBGene00173219	piRNA	CSR-1_Input_R2	0.860408
	WBGene00172925	piRNA	CSR-1_Input_R2	0.430204
	WBGene00171269	piRNA	CSR-1_Input_R2	2.79633
	WBGene00050382	piRNA	CSR-1_Input_R2	0.430204
	WBGene00165794	piRNA	CSR-1_Input_R2	0.860408
	WBGene00046681	piRNA	CSR-1_Input_R2	0.215102
	WBGene00174675	piRNA	CSR-1_Input_R2	0.430204
	WBGene00050150	piRNA	CSR-1_Input_R2	1.29061
	WBGene00172970	piRNA	CSR-1_Input_R2	0.215102
	WBGene00170063	piRNA	CSR-1_Input_R2	0.215102
	WBGene00050542	piRNA	CSR-1_Input_R2	1.50571
	WBGene00169329	piRNA	CSR-1_Input_R2	0
	WBGene00169730	piRNA	CSR-1_Input_R2	6.23796
	WBGene00169349	piRNA	CSR-1_Input_R2	0.430204
	WBGene00050155	piRNA	CSR-1_Input_R2	7.74368
	WBGene00047853	piRNA	CSR-1_Input_R2	0.215102
	WBGene00046739	piRNA	CSR-1_Input_R2	0.430204
	WBGene00050388	piRNA	CSR-1_Input_R2	1.93592
	WBGene00166488	piRNA	CSR-1_Input_R2	0.215102
	WBGene00172369	piRNA	CSR-1_Input_R2	1.50571
	WBGene00045841	piRNA	CSR-1_Input_R2	1.07551
	WBGene00167073	piRNA	CSR-1_Input_R2	0.215102
	WBGene00046123	piRNA	CSR-1_Input_R2	0.430204
	WBGene00046881	piRNA	CSR-1_Input_R2	5.37755
	WBGene00172936	piRNA	CSR-1_Input_R2	1.72082
	WBGene00165767	piRNA	CSR-1_Input_R2	0.215102
	WBGene00046480	piRNA	CSR-1_Input_R2	1.50571
	WBGene00169001	piRNA	CSR-1_Input_R2	0.215102
	WBGene00045871	piRNA	CSR-1_Input_R2	0.215102
	WBGene00165479	piRNA	CSR-1_Input_R2	3.22653
	WBGene00049393	piRNA	CSR-1_Input_R2	25.5972
	WBGene00171541	piRNA	CSR-1_Input_R2	2.36612
	WBGene00049307	piRNA	CSR-1_Input_R2	0.215102
	WBGene00047764	piRNA	CSR-1_Input_R2	4.08694
	WBGene00046910	piRNA	CSR-1_Input_R2	1.07551
	WBGene00170149	piRNA	CSR-1_Input_R2	0.215102
	WBGene00171479	piRNA	CSR-1_Input_R2	1.72082
	WBGene00047252	piRNA	CSR-1_Input_R2	2.15102
	WBGene00049064	piRNA	CSR-1_Input_R2	0.860408
	WBGene00048610	piRNA	CSR-1_Input_R2	0.215102
	WBGene00174270	piRNA	CSR-1_Input_R2	1.93592
	WBGene00166991	piRNA	CSR-1_Input_R2	0.430204
	WBGene00049886	piRNA	CSR-1_Input_R2	0.430204
	WBGene00170448	piRNA	CSR-1_Input_R2	1.07551
	WBGene00049135	piRNA	CSR-1_Input_R2	0.645306
	WBGene00174144	piRNA	CSR-1_Input_R2	0.215102
	WBGene00045525	piRNA	CSR-1_Input_R2	4.73225
	WBGene00173302	piRNA	CSR-1_Input_R2	0.215102
	WBGene00171339	piRNA	CSR-1_Input_R2	0.215102
	WBGene00047620	piRNA	CSR-1_Input_R2	0.860408
	WBGene00170247	piRNA	CSR-1_Input_R2	0.215102
	WBGene00173096	piRNA	CSR-1_Input_R2	1.72082
	WBGene00050247	piRNA	CSR-1_Input_R2	0.215102
	WBGene00048946	piRNA	CSR-1_Input_R2	0.322653
	WBGene00165209	piRNA	CSR-1_Input_R2	2.25857
	WBGene00166201	piRNA	CSR-1_Input_R2	31.62
	WBGene00170457	piRNA	CSR-1_Input_R2	0.430204
	WBGene00173744	piRNA	CSR-1_Input_R2	2.58123
	WBGene00046108	piRNA	CSR-1_Input_R2	1.93592
	WBGene00049887	piRNA	CSR-1_Input_R2	0.430204
	WBGene00047030	piRNA	CSR-1_Input_R2	6.88327
	WBGene00174517	piRNA	CSR-1_Input_R2	0.860408
	WBGene00048285	piRNA	CSR-1_Input_R2	3.44163
	WBGene00049991	piRNA	CSR-1_Input_R2	0.430204
	WBGene00049239	piRNA	CSR-1_Input_R2	0.215102
	WBGene00046150	piRNA	CSR-1_Input_R2	1.72082
	WBGene00172087	piRNA	CSR-1_Input_R2	0.215102
	WBGene00047021	piRNA	CSR-1_Input_R2	7.52857
	WBGene00048378	piRNA	CSR-1_Input_R2	2.79633
	WBGene00168513	piRNA	CSR-1_Input_R2	1.50571
	WBGene00048430	piRNA	CSR-1_Input_R2	14.1967
	WBGene00050216	piRNA	CSR-1_Input_R2	2.58123
	WBGene00050336	piRNA	CSR-1_Input_R2	0.430204
	WBGene00172716	piRNA	CSR-1_Input_R2	0.215102
	WBGene00050009	piRNA	CSR-1_Input_R2	1.07551
	WBGene00050074	piRNA	CSR-1_Input_R2	9.24939
	WBGene00173717	piRNA	CSR-1_Input_R2	1.07551
	WBGene00166501	piRNA	CSR-1_Input_R2	9.67959
	WBGene00166249	piRNA	CSR-1_Input_R2	2.79633
	WBGene00170660	piRNA	CSR-1_Input_R2	0.645306
	WBGene00170473	piRNA	CSR-1_Input_R2	2.36612
	WBGene00168265	piRNA	CSR-1_Input_R2	0
	WBGene00050844	piRNA	CSR-1_Input_R2	1.29061
	WBGene00046216	piRNA	CSR-1_Input_R2	2.15102
	WBGene00173915	piRNA	CSR-1_Input_R2	4.30204
	WBGene00165522	piRNA	CSR-1_Input_R2	0
	WBGene00171444	piRNA	CSR-1_Input_R2	1.72082
	WBGene00046745	piRNA	CSR-1_Input_R2	4.63814
	WBGene00174892	piRNA	CSR-1_Input_R2	0.309209
	WBGene00169273	piRNA	CSR-1_Input_R2	0.215102
	WBGene00166788	piRNA	CSR-1_Input_R2	6.72477
	WBGene00174029	piRNA	CSR-1_Input_R2	0.373598
	WBGene00165660	piRNA	CSR-1_Input_R2	0.215102
	WBGene00048908	piRNA	CSR-1_Input_R2	0.645306
	WBGene00048680	piRNA	CSR-1_Input_R2	4.08694
	WBGene00173478	piRNA	CSR-1_Input_R2	0.215102
	WBGene00048514	piRNA	CSR-1_Input_R2	9.46449
	WBGene00047165	piRNA	CSR-1_Input_R2	0.430204
	WBGene00173340	piRNA	CSR-1_Input_R2	0
	WBGene00171433	piRNA	CSR-1_Input_R2	0.645306
	WBGene00168053	piRNA	CSR-1_Input_R2	1.50571
	WBGene00167247	piRNA	CSR-1_Input_R2	0.215102
	WBGene00046610	piRNA	CSR-1_Input_R2	4.73225
	WBGene00045568	piRNA	CSR-1_Input_R2	0.215102
	WBGene00171756	piRNA	CSR-1_Input_R2	0.430204
	WBGene00167370	piRNA	CSR-1_Input_R2	0.430204
	WBGene00166125	piRNA	CSR-1_Input_R2	0.860408
	WBGene00049478	piRNA	CSR-1_Input_R2	0.430204
	WBGene00045943	piRNA	CSR-1_Input_R2	0.215102
	WBGene00047477	piRNA	CSR-1_Input_R2	8.48936
	WBGene00174057	piRNA	CSR-1_Input_R2	1.83554
	WBGene00165879	piRNA	CSR-1_Input_R2	0.215102
	WBGene00050348	piRNA	CSR-1_Input_R2	1.07551
	WBGene00049730	piRNA	CSR-1_Input_R2	0.860408
	WBGene00046353	piRNA	CSR-1_Input_R2	2.58123
	WBGene00046132	piRNA	CSR-1_Input_R2	87.9768
	WBGene00047118	piRNA	CSR-1_Input_R2	8.60408
	WBGene00049590	piRNA	CSR-1_Input_R2	29.8992
	WBGene00167981	piRNA	CSR-1_Input_R2	0
	WBGene00049225	piRNA	CSR-1_Input_R2	2.15102
	WBGene00047581	piRNA	CSR-1_Input_R2	0.430204
	WBGene00168139	piRNA	CSR-1_Input_R2	0.430204
	WBGene00049247	piRNA	CSR-1_Input_R2	0.430204
	WBGene00047556	piRNA	CSR-1_Input_R2	1.07551
	WBGene00166167	piRNA	CSR-1_Input_R2	1.50571
	WBGene00050198	piRNA	CSR-1_Input_R2	1.07551
	WBGene00171835	piRNA	CSR-1_Input_R2	0.860408
	WBGene00049824	piRNA	CSR-1_Input_R2	1.07551
	WBGene00166261	piRNA	CSR-1_Input_R2	0.215102
	WBGene00048977	piRNA	CSR-1_Input_R2	1.07551
	WBGene00045639	piRNA	CSR-1_Input_R2	10.54
	WBGene00046816	piRNA	CSR-1_Input_R2	0.215102
	WBGene00167421	piRNA	CSR-1_Input_R2	0.215102
	WBGene00172917	piRNA	CSR-1_Input_R2	9.46449
	WBGene00046625	piRNA	CSR-1_Input_R2	0.215102
	WBGene00049126	piRNA	CSR-1_Input_R2	10.1098
	WBGene00173362	piRNA	CSR-1_Input_R2	0.430204
	WBGene00166187	piRNA	CSR-1_Input_R2	0.215102
	WBGene00049755	piRNA	CSR-1_Input_R2	0.215102
	WBGene00170018	piRNA	CSR-1_Input_R2	3.44163
	WBGene00174404	piRNA	CSR-1_Input_R2	0
	WBGene00046445	piRNA	CSR-1_Input_R2	1.50571
	WBGene00045979	piRNA	CSR-1_Input_R2	0.430204
	WBGene00047417	piRNA	CSR-1_Input_R2	1.07551
	WBGene00170565	piRNA	CSR-1_Input_R2	0.215102
	WBGene00045553	piRNA	CSR-1_Input_R2	0.430204
	WBGene00046349	piRNA	CSR-1_Input_R2	4.73225
	WBGene00047634	piRNA	CSR-1_Input_R2	5.16245
	WBGene00047116	piRNA	CSR-1_Input_R2	2.79633
	WBGene00046706	piRNA	CSR-1_Input_R2	0.430204
	WBGene00045835	piRNA	CSR-1_Input_R2	1.72082
	WBGene00173686	piRNA	CSR-1_Input_R2	0.860408
	WBGene00048760	piRNA	CSR-1_Input_R2	3.22653
	WBGene00171957	piRNA	CSR-1_Input_R2	1.50571
	WBGene00045994	piRNA	CSR-1_Input_R2	4.73225
	WBGene00170334	piRNA	CSR-1_Input_R2	0.430204
	WBGene00047993	piRNA	CSR-1_Input_R2	14.4118
	WBGene00173207	piRNA	CSR-1_Input_R2	1.72082
	WBGene00173023	piRNA	CSR-1_Input_R2	1.93592
	WBGene00047780	piRNA	CSR-1_Input_R2	1.72082
	WBGene00167862	piRNA	CSR-1_Input_R2	0.215102
	WBGene00171148	piRNA	CSR-1_Input_R2	1.29061
	WBGene00166083	piRNA	CSR-1_Input_R2	0
	WBGene00174002	piRNA	CSR-1_Input_R2	2.36612
	WBGene00172599	piRNA	CSR-1_Input_R2	3.65674
	WBGene00049084	piRNA	CSR-1_Input_R2	1.72082
	WBGene00167963	piRNA	CSR-1_Input_R2	0.215102
	WBGene00048425	piRNA	CSR-1_Input_R2	1.50571
	WBGene00047701	piRNA	CSR-1_Input_R2	33.5559
	WBGene00171606	piRNA	CSR-1_Input_R2	0
	WBGene00048108	piRNA	CSR-1_Input_R2	0.645306
	WBGene00046868	piRNA	CSR-1_Input_R2	2.36612
	WBGene00166609	piRNA	CSR-1_Input_R2	0.215102
	WBGene00049152	piRNA	CSR-1_Input_R2	5.37755
	WBGene00046687	piRNA	CSR-1_Input_R2	0.860408
	WBGene00166226	piRNA	CSR-1_Input_R2	0.645306
	WBGene00049417	piRNA	CSR-1_Input_R2	0.215102
	WBGene00046936	piRNA	CSR-1_Input_R2	0.215102
	WBGene00165045	piRNA	CSR-1_Input_R2	1.50571
	WBGene00172288	piRNA	CSR-1_Input_R2	5.59265
	WBGene00049061	piRNA	CSR-1_Input_R2	1.07551
	WBGene00171911	piRNA	CSR-1_Input_R2	1.07551
	WBGene00047865	piRNA	CSR-1_Input_R2	0.645306
	WBGene00050769	piRNA	CSR-1_Input_R2	1.93592
	WBGene00048965	piRNA	CSR-1_Input_R2	4.51714
	WBGene00166639	piRNA	CSR-1_Input_R2	0
	WBGene00049526	piRNA	CSR-1_Input_R2	0.215102
	WBGene00047001	piRNA	CSR-1_Input_R2	1.29061
	WBGene00050063	piRNA	CSR-1_Input_R2	0.215102
	WBGene00048724	piRNA	CSR-1_Input_R2	1.50571
	WBGene00049430	piRNA	CSR-1_Input_R2	8.81919
	WBGene00047775	piRNA	CSR-1_Input_R2	1.18597
	WBGene00049168	piRNA	CSR-1_Input_R2	9.78424
	WBGene00048209	piRNA	CSR-1_Input_R2	2.79633
	WBGene00048792	piRNA	CSR-1_Input_R2	0.430204
	WBGene00168753	piRNA	CSR-1_Input_R2	0.215102
	WBGene00046591	piRNA	CSR-1_Input_R2	2.15102
	WBGene00050262	piRNA	CSR-1_Input_R2	0.286803
	WBGene00166554	piRNA	CSR-1_Input_R2	0.573606
	WBGene00047075	piRNA	CSR-1_Input_R2	2.36612
	WBGene00050319	piRNA	CSR-1_Input_R2	0.215102
	WBGene00169263	piRNA	CSR-1_Input_R2	0.215102
	WBGene00166153	piRNA	CSR-1_Input_R2	0.215102
	WBGene00049986	piRNA	CSR-1_Input_R2	0.645306
	WBGene00047008	piRNA	CSR-1_Input_R2	2.15102
	WBGene00171078	piRNA	CSR-1_Input_R2	3.01143
	WBGene00170406	piRNA	CSR-1_Input_R2	0.215102
	WBGene00173377	piRNA	CSR-1_Input_R2	0.215102
	WBGene00050671	piRNA	CSR-1_Input_R2	0.860408
	WBGene00172488	piRNA	CSR-1_Input_R2	0.430204
	WBGene00173434	piRNA	CSR-1_Input_R2	0.215102
	WBGene00168616	piRNA	CSR-1_Input_R2	0.215102
	WBGene00045921	piRNA	CSR-1_Input_R2	1.93592
	WBGene00048264	piRNA	CSR-1_Input_R2	1.29061
	WBGene00045766	piRNA	CSR-1_Input_R2	1.29061
	WBGene00045904	piRNA	CSR-1_Input_R2	4.94735
	WBGene00166404	piRNA	CSR-1_Input_R2	0.709837
	WBGene00166955	piRNA	CSR-1_Input_R2	1.65629
	WBGene00170903	piRNA	CSR-1_Input_R2	0.645306
	WBGene00166002	piRNA	CSR-1_Input_R2	0.860408
	WBGene00169578	piRNA	CSR-1_Input_R2	28.8237
	WBGene00045646	piRNA	CSR-1_Input_R2	0.215102
	WBGene00169038	piRNA	CSR-1_Input_R2	0.430204
	WBGene00049670	piRNA	CSR-1_Input_R2	0.215102
	WBGene00171378	piRNA	CSR-1_Input_R2	0.645306
	WBGene00049888	piRNA	CSR-1_Input_R2	1.72082
	WBGene00047752	piRNA	CSR-1_Input_R2	0.215102
	WBGene00046538	piRNA	CSR-1_Input_R2	2.58123
	WBGene00169574	piRNA	CSR-1_Input_R2	4.73225
	WBGene00165830	piRNA	CSR-1_Input_R2	0.215102
	WBGene00046114	piRNA	CSR-1_Input_R2	4.08694
	WBGene00168056	piRNA	CSR-1_Input_R2	0.215102
	WBGene00166156	piRNA	CSR-1_Input_R2	8.81919
	WBGene00049290	piRNA	CSR-1_Input_R2	4.51714
	WBGene00047589	piRNA	CSR-1_Input_R2	0.860408
	WBGene00046244	piRNA	CSR-1_Input_R2	0
	WBGene00046967	piRNA	CSR-1_Input_R2	6.66817
	WBGene00050752	piRNA	CSR-1_Input_R2	1.50571
	WBGene00048751	piRNA	CSR-1_Input_R2	0.860408
	WBGene00050371	piRNA	CSR-1_Input_R2	0.645306
	WBGene00169060	piRNA	CSR-1_Input_R2	1.07551
	WBGene00048650	piRNA	CSR-1_Input_R2	4.51714
	WBGene00048185	piRNA	CSR-1_Input_R2	0.430204
	WBGene00167968	piRNA	CSR-1_Input_R2	0.860408
	WBGene00166965	piRNA	CSR-1_Input_R2	8.38898
	WBGene00048822	piRNA	CSR-1_Input_R2	1.29061
	WBGene00174207	piRNA	CSR-1_Input_R2	0.645306
	WBGene00045651	piRNA	CSR-1_Input_R2	1.07551
	WBGene00046440	piRNA	CSR-1_Input_R2	1.72082
	WBGene00050226	piRNA	CSR-1_Input_R2	2.36612
	WBGene00171261	piRNA	CSR-1_Input_R2	0.645306
	WBGene00166388	piRNA	CSR-1_Input_R2	2.36612
	WBGene00049100	piRNA	CSR-1_Input_R2	1.50571
	WBGene00047855	piRNA	CSR-1_Input_R2	0.215102
	WBGene00165597	piRNA	CSR-1_Input_R2	0.215102
	WBGene00047435	piRNA	CSR-1_Input_R2	0.215102
	WBGene00046297	piRNA	CSR-1_Input_R2	0.215102
	WBGene00169070	piRNA	CSR-1_Input_R2	7.09837
	WBGene00167379	piRNA	CSR-1_Input_R2	1.07551
	WBGene00050119	piRNA	CSR-1_Input_R2	5.37755
	WBGene00047292	piRNA	CSR-1_Input_R2	1.50571
	WBGene00170187	piRNA	CSR-1_Input_R2	0.215102
	WBGene00173309	piRNA	CSR-1_Input_R2	0
	WBGene00173093	piRNA	CSR-1_Input_R2	0
	WBGene00049140	piRNA	CSR-1_Input_R2	12.2608
	WBGene00048960	piRNA	CSR-1_Input_R2	0.645306
	WBGene00046781	piRNA	CSR-1_Input_R2	0.645306
	WBGene00046287	piRNA	CSR-1_Input_R2	1.72082
	WBGene00050173	piRNA	CSR-1_Input_R2	0.215102
	WBGene00049548	piRNA	CSR-1_Input_R2	6.45306
	WBGene00171415	piRNA	CSR-1_Input_R2	0.215102
	WBGene00049712	piRNA	CSR-1_Input_R2	0.430204
	WBGene00050835	piRNA	CSR-1_Input_R2	2.79633
	WBGene00171139	piRNA	CSR-1_Input_R2	0
	WBGene00049141	piRNA	CSR-1_Input_R2	0.645306
	WBGene00046390	piRNA	CSR-1_Input_R2	2.36612
	WBGene00049704	piRNA	CSR-1_Input_R2	0.430204
	WBGene00047069	piRNA	CSR-1_Input_R2	0.215102
	WBGene00049813	piRNA	CSR-1_Input_R2	0.215102
	WBGene00050737	piRNA	CSR-1_Input_R2	0.215102
	WBGene00166409	piRNA	CSR-1_Input_R2	0.215102
	WBGene00049377	piRNA	CSR-1_Input_R2	2.58123
	WBGene00048343	piRNA	CSR-1_Input_R2	1.93592
	WBGene00165375	piRNA	CSR-1_Input_R2	3.65674
	WBGene00173252	piRNA	CSR-1_Input_R2	0.215102
	WBGene00047922	piRNA	CSR-1_Input_R2	3.22653
	WBGene00045631	piRNA	CSR-1_Input_R2	0.602286
	WBGene00045540	piRNA	CSR-1_Input_R2	2.40914
	WBGene00048613	piRNA	CSR-1_Input_R2	2.58123
	WBGene00167234	piRNA	CSR-1_Input_R2	0.645306
	WBGene00166696	piRNA	CSR-1_Input_R2	0.645306
	WBGene00170442	piRNA	CSR-1_Input_R2	0.215102
	WBGene00045683	piRNA	CSR-1_Input_R2	4.30204
	WBGene00049119	piRNA	CSR-1_Input_R2	0.215102
	WBGene00174317	piRNA	CSR-1_Input_R2	1.29061
	WBGene00174739	piRNA	CSR-1_Input_R2	0.215102
	WBGene00050472	piRNA	CSR-1_Input_R2	0.215102
	WBGene00047511	piRNA	CSR-1_Input_R2	9.67959
	WBGene00169163	piRNA	CSR-1_Input_R2	0
	WBGene00046231	piRNA	CSR-1_Input_R2	1.29061
	WBGene00047391	piRNA	CSR-1_Input_R2	0.215102
	WBGene00048644	piRNA	CSR-1_Input_R2	0.24199
	WBGene00050528	piRNA	CSR-1_Input_R2	1.69393
	WBGene00165477	piRNA	CSR-1_Input_R2	0.645306
	WBGene00048099	piRNA	CSR-1_Input_R2	1.07551
	WBGene00046491	piRNA	CSR-1_Input_R2	0.215102
	WBGene00166735	piRNA	CSR-1_Input_R2	0.430204
	WBGene00049113	piRNA	CSR-1_Input_R2	0.215102
	WBGene00166841	piRNA	CSR-1_Input_R2	0.215102
	WBGene00169304	piRNA	CSR-1_Input_R2	1.93592
	WBGene00168369	piRNA	CSR-1_Input_R2	0.215102
	WBGene00048326	piRNA	CSR-1_Input_R2	0.215102
	WBGene00168037	piRNA	CSR-1_Input_R2	0.107551
	WBGene00049853	piRNA	CSR-1_Input_R2	0.107551
	WBGene00048911	piRNA	CSR-1_Input_R2	0.645306
	WBGene00172568	piRNA	CSR-1_Input_R2	0.430204
	WBGene00170725	piRNA	CSR-1_Input_R2	0.430204
	WBGene00045705	piRNA	CSR-1_Input_R2	1.93592
	WBGene00170635	piRNA	CSR-1_Input_R2	0
	WBGene00173008	piRNA	CSR-1_Input_R2	0.215102
	WBGene00166807	piRNA	CSR-1_Input_R2	0.215102
	WBGene00046697	piRNA	CSR-1_Input_R2	3.22653
	WBGene00046042	piRNA	CSR-1_Input_R2	0.344163
	WBGene00047007	piRNA	CSR-1_Input_R2	1.37665
	WBGene00167358	piRNA	CSR-1_Input_R2	0.645306
	WBGene00170100	piRNA	CSR-1_Input_R2	3.65674
	WBGene00170758	piRNA	CSR-1_Input_R2	3.01143
	WBGene00167812	piRNA	CSR-1_Input_R2	0.215102
	WBGene00174349	piRNA	CSR-1_Input_R2	1.50571
	WBGene00169936	piRNA	CSR-1_Input_R2	1.07551
	WBGene00048754	piRNA	CSR-1_Input_R2	0.215102
	WBGene00050095	piRNA	CSR-1_Input_R2	0.430204
	WBGene00168979	piRNA	CSR-1_Input_R2	1.50571
	WBGene00049610	piRNA	CSR-1_Input_R2	1.29061
	WBGene00050148	piRNA	CSR-1_Input_R2	2.36612
	WBGene00171829	piRNA	CSR-1_Input_R2	0.215102
	WBGene00047776	piRNA	CSR-1_Input_R2	1.29061
	WBGene00046066	piRNA	CSR-1_Input_R2	1.93592
	WBGene00045522	piRNA	CSR-1_Input_R2	2.15102
	WBGene00045898	piRNA	CSR-1_Input_R2	1.07551
	WBGene00174689	piRNA	CSR-1_Input_R2	0.107551
	WBGene00174249	piRNA	CSR-1_Input_R2	0.107551
	WBGene00171304	piRNA	CSR-1_Input_R2	0.215102
	WBGene00047569	piRNA	CSR-1_Input_R2	3.87184
	WBGene00050751	piRNA	CSR-1_Input_R2	2.58123
	WBGene00172701	piRNA	CSR-1_Input_R2	0
	WBGene00045620	piRNA	CSR-1_Input_R2	0.215102
	WBGene00049022	piRNA	CSR-1_Input_R2	0.430204
	WBGene00047331	piRNA	CSR-1_Input_R2	0.645306
	WBGene00050628	piRNA	CSR-1_Input_R2	0.645306
	WBGene00045915	piRNA	CSR-1_Input_R2	0.215102
	WBGene00046629	piRNA	CSR-1_Input_R2	0.215102
	WBGene00046498	piRNA	CSR-1_Input_R2	7.74368
	WBGene00049402	piRNA	CSR-1_Input_R2	0.215102
	WBGene00049772	piRNA	CSR-1_Input_R2	0
	WBGene00049125	piRNA	CSR-1_Input_R2	4.51714
	WBGene00048920	piRNA	CSR-1_Input_R2	0.215102
	WBGene00047573	piRNA	CSR-1_Input_R2	0.215102
	WBGene00049050	piRNA	CSR-1_Input_R2	0.215102
	WBGene00169670	piRNA	CSR-1_Input_R2	1.93592
	WBGene00047538	piRNA	CSR-1_Input_R2	0.430204
	WBGene00173443	piRNA	CSR-1_Input_R2	0.430204
	WBGene00173080	piRNA	CSR-1_Input_R2	0.215102
	WBGene00047633	piRNA	CSR-1_Input_R2	1.29061
	WBGene00045908	piRNA	CSR-1_Input_R2	2.15102
	WBGene00047153	piRNA	CSR-1_Input_R2	3.65674
	WBGene00166172	piRNA	CSR-1_Input_R2	1.07551
	WBGene00172368	piRNA	CSR-1_Input_R2	0.215102
	WBGene00047011	piRNA	CSR-1_Input_R2	0
	WBGene00167049	piRNA	CSR-1_Input_R2	3.01143
	WBGene00170821	piRNA	CSR-1_Input_R2	12.4759
	WBGene00049257	piRNA	CSR-1_Input_R2	0.860408
	WBGene00046549	piRNA	CSR-1_Input_R2	1.72082
	WBGene00049532	piRNA	CSR-1_Input_R2	15.9176
	WBGene00172196	piRNA	CSR-1_Input_R2	0
	WBGene00170546	piRNA	CSR-1_Input_R2	3.44163
	WBGene00172928	piRNA	CSR-1_Input_R2	0.430204
	WBGene00174854	piRNA	CSR-1_Input_R2	6.02286
	WBGene00049352	piRNA	CSR-1_Input_R2	0.860408
	WBGene00049959	piRNA	CSR-1_Input_R2	0.860408
	WBGene00049927	piRNA	CSR-1_Input_R2	2.36612
	WBGene00169074	piRNA	CSR-1_Input_R2	1.07551
	WBGene00047876	piRNA	CSR-1_Input_R2	1.93592
	WBGene00048672	piRNA	CSR-1_Input_R2	11.4004
	WBGene00050541	piRNA	CSR-1_Input_R2	0.860408
	WBGene00048339	piRNA	CSR-1_Input_R2	12.9061
	WBGene00050049	piRNA	CSR-1_Input_R2	3.44163
	WBGene00047924	piRNA	CSR-1_Input_R2	2.79633
	WBGene00048480	piRNA	CSR-1_Input_R2	0.645306
	WBGene00048174	piRNA	CSR-1_Input_R2	1.50571
	WBGene00169666	piRNA	CSR-1_Input_R2	0.215102
	WBGene00047647	piRNA	CSR-1_Input_R2	0.215102
	WBGene00045862	piRNA	CSR-1_Input_R2	26.2425
	WBGene00047208	piRNA	CSR-1_Input_R2	3.22653
	WBGene00171023	piRNA	CSR-1_Input_R2	0
	WBGene00048229	piRNA	CSR-1_Input_R2	0.430204
	WBGene00046186	piRNA	CSR-1_Input_R2	4.81829
	WBGene00173602	piRNA	CSR-1_Input_R2	1.20457
	WBGene00174924	piRNA	CSR-1_Input_R2	0
	WBGene00047009	piRNA	CSR-1_Input_R2	0.860408
	WBGene00172798	piRNA	CSR-1_Input_R2	0.645306
	WBGene00171363	piRNA	CSR-1_Input_R2	1.86422
	WBGene00171793	piRNA	CSR-1_Input_R2	3.72844
	WBGene00173514	piRNA	CSR-1_Input_R2	0
	WBGene00168724	piRNA	CSR-1_Input_R2	1.29061
	WBGene00165940	piRNA	CSR-1_Input_R2	0.430204
	WBGene00165347	piRNA	CSR-1_Input_R2	1.07551
	WBGene00172587	piRNA	CSR-1_Input_R2	0.215102
	WBGene00174593	piRNA	CSR-1_Input_R2	0.860408
	WBGene00171998	piRNA	CSR-1_Input_R2	0
	WBGene00047012	piRNA	CSR-1_Input_R2	4.94735
	WBGene00170359	piRNA	CSR-1_Input_R2	16.3478
	WBGene00049855	piRNA	CSR-1_Input_R2	13.9816
	WBGene00173847	piRNA	CSR-1_Input_R2	0.645306
	WBGene00048000	piRNA	CSR-1_Input_R2	0
	WBGene00168415	piRNA	CSR-1_Input_R2	0.860408
	WBGene00047440	piRNA	CSR-1_Input_R2	0.860408
	WBGene00050384	piRNA	CSR-1_Input_R2	1.29061
	WBGene00168025	piRNA	CSR-1_Input_R2	0
	WBGene00050293	piRNA	CSR-1_Input_R2	3.01143
	WBGene00049614	piRNA	CSR-1_Input_R2	0.215102
	WBGene00050158	piRNA	CSR-1_Input_R2	0.860408
	WBGene00050532	piRNA	CSR-1_Input_R2	1.29061
	WBGene00046742	piRNA	CSR-1_Input_R2	0.860408
	WBGene00050841	piRNA	CSR-1_Input_R2	0.860408
	WBGene00049640	piRNA	CSR-1_Input_R2	1.29061
	WBGene00050491	piRNA	CSR-1_Input_R2	1.50571
	WBGene00169560	piRNA	CSR-1_Input_R2	4.94735
	WBGene00166078	piRNA	CSR-1_Input_R2	0.215102
	WBGene00048491	piRNA	CSR-1_Input_R2	0.215102
	WBGene00168242	piRNA	CSR-1_Input_R2	0.430204
	WBGene00048589	piRNA	CSR-1_Input_R2	1.29061
	WBGene00169026	piRNA	CSR-1_Input_R2	0
	WBGene00048023	piRNA	CSR-1_Input_R2	3.01143
	WBGene00046815	piRNA	CSR-1_Input_R2	0.860408
	WBGene00168932	piRNA	CSR-1_Input_R2	0.430204
	WBGene00046251	piRNA	CSR-1_Input_R2	0.215102
	WBGene00172500	piRNA	CSR-1_Input_R2	2.15102
	WBGene00049318	piRNA	CSR-1_Input_R2	0.215102
	WBGene00049988	piRNA	CSR-1_Input_R2	0.430204
	WBGene00045914	piRNA	CSR-1_Input_R2	1.93592
	WBGene00048206	piRNA	CSR-1_Input_R2	2.15102
	WBGene00167094	piRNA	CSR-1_Input_R2	0
	WBGene00171409	piRNA	CSR-1_Input_R2	0.215102
	WBGene00048647	piRNA	CSR-1_Input_R2	3.87184
	WBGene00170367	piRNA	CSR-1_Input_R2	0.215102
	WBGene00167757	piRNA	CSR-1_Input_R2	0.215102
	WBGene00050249	piRNA	CSR-1_Input_R2	0.233027
	WBGene00047332	piRNA	CSR-1_Input_R2	2.5633
	WBGene00045756	piRNA	CSR-1_Input_R2	0.215102
	WBGene00049426	piRNA	CSR-1_Input_R2	3.65674
	WBGene00167950	piRNA	CSR-1_Input_R2	8.60408
	WBGene00172683	piRNA	CSR-1_Input_R2	0.645306
	WBGene00050415	piRNA	CSR-1_Input_R2	1.50571
	WBGene00047460	piRNA	CSR-1_Input_R2	43.635
	WBGene00047213	piRNA	CSR-1_Input_R2	2.18175
	WBGene00174033	piRNA	CSR-1_Input_R2	0.403316
	WBGene00049661	piRNA	CSR-1_Input_R2	2.82322
	WBGene00165777	piRNA	CSR-1_Input_R2	0.430204
	WBGene00173741	piRNA	CSR-1_Input_R2	17.8535
	WBGene00172344	piRNA	CSR-1_Input_R2	0
	WBGene00167318	piRNA	CSR-1_Input_R2	0.215102
	WBGene00173909	piRNA	CSR-1_Input_R2	0.215102
	WBGene00046526	piRNA	CSR-1_Input_R2	21.08
	WBGene00049386	piRNA	CSR-1_Input_R2	0.215102
	WBGene00166618	piRNA	CSR-1_Input_R2	1.93592
	WBGene00167907	piRNA	CSR-1_Input_R2	0.860408
	WBGene00171930	piRNA	CSR-1_Input_R2	1.72082
	WBGene00172603	piRNA	CSR-1_Input_R2	1.50571
	WBGene00046038	piRNA	CSR-1_Input_R2	1.72082
	WBGene00047580	piRNA	CSR-1_Input_R2	0.215102
	WBGene00174572	piRNA	CSR-1_Input_R2	0.215102
	WBGene00170435	piRNA	CSR-1_Input_R2	0.430204
	WBGene00172040	piRNA	CSR-1_Input_R2	0.860408
	WBGene00050820	piRNA	CSR-1_Input_R2	0.215102
	WBGene00050615	piRNA	CSR-1_Input_R2	0.430204
	WBGene00172276	piRNA	CSR-1_Input_R2	1.07551
	WBGene00048774	piRNA	CSR-1_Input_R2	2.79633
	WBGene00172160	piRNA	CSR-1_Input_R2	1.29061
	WBGene00049209	piRNA	CSR-1_Input_R2	0.215102
	WBGene00171597	piRNA	CSR-1_Input_R2	8.38898
	WBGene00050191	piRNA	CSR-1_Input_R2	4.94735
	WBGene00166298	piRNA	CSR-1_Input_R2	0.215102
	WBGene00173029	piRNA	CSR-1_Input_R2	0.215102
	WBGene00046286	piRNA	CSR-1_Input_R2	0.430204
	WBGene00047407	piRNA	CSR-1_Input_R2	0.430204
	WBGene00165173	piRNA	CSR-1_Input_R2	0
	WBGene00165889	piRNA	CSR-1_Input_R2	0.215102
	WBGene00045930	piRNA	CSR-1_Input_R2	12.2608
	WBGene00167194	piRNA	CSR-1_Input_R2	0
	WBGene00050461	piRNA	CSR-1_Input_R2	0.860408
	WBGene00166836	piRNA	CSR-1_Input_R2	7.74368
	WBGene00045792	piRNA	CSR-1_Input_R2	1.50571
	WBGene00170693	piRNA	CSR-1_Input_R2	0.645306
	WBGene00170365	piRNA	CSR-1_Input_R2	2.36612
	WBGene00047529	piRNA	CSR-1_Input_R2	1.29061
	WBGene00047917	piRNA	CSR-1_Input_R2	2.36612
	WBGene00048404	piRNA	CSR-1_Input_R2	0.645306
	WBGene00167790	piRNA	CSR-1_Input_R2	1.72082
	WBGene00047226	piRNA	CSR-1_Input_R2	3.01143
	WBGene00166598	piRNA	CSR-1_Input_R2	0
	WBGene00166593	piRNA	CSR-1_Input_R2	0
	WBGene00166427	piRNA	CSR-1_Input_R2	1.07551
	WBGene00174017	piRNA	CSR-1_Input_R2	0.215102
	WBGene00169189	piRNA	CSR-1_Input_R2	0.645306
	WBGene00047935	piRNA	CSR-1_Input_R2	3.22653
	WBGene00173746	piRNA	CSR-1_Input_R2	2.36612
	WBGene00046008	piRNA	CSR-1_Input_R2	6.45306
	WBGene00170430	piRNA	CSR-1_Input_R2	0.430204
	WBGene00048143	piRNA	CSR-1_Input_R2	0.215102
	WBGene00047470	piRNA	CSR-1_Input_R2	2.36612
	WBGene00046575	piRNA	CSR-1_Input_R2	0.430204
	WBGene00050651	piRNA	CSR-1_Input_R2	0.430204
	WBGene00049241	piRNA	CSR-1_Input_R2	0.215102
	WBGene00050406	piRNA	CSR-1_Input_R2	0.860408
	WBGene00165010	piRNA	CSR-1_Input_R2	1.29061
	WBGene00050599	piRNA	CSR-1_Input_R2	3.01143
	WBGene00048770	piRNA	CSR-1_Input_R2	0.215102
	WBGene00048688	piRNA	CSR-1_Input_R2	0.860408
	WBGene00046026	piRNA	CSR-1_Input_R2	6.02286
	WBGene00046527	piRNA	CSR-1_Input_R2	9.67959
	WBGene00045775	piRNA	CSR-1_Input_R2	5.37755
	WBGene00167669	piRNA	CSR-1_Input_R2	2.25345
	WBGene00046356	piRNA	CSR-1_Input_R2	2.4788
	WBGene00174595	piRNA	CSR-1_Input_R2	5.16245
	WBGene00169761	piRNA	CSR-1_Input_R2	0.645306
	WBGene00046406	piRNA	CSR-1_Input_R2	2.15102
	WBGene00049668	piRNA	CSR-1_Input_R2	0.645306
	WBGene00050413	piRNA	CSR-1_Input_R2	6.23796
	WBGene00173264	piRNA	CSR-1_Input_R2	1.50571
	WBGene00048678	piRNA	CSR-1_Input_R2	0
	WBGene00049132	piRNA	CSR-1_Input_R2	0.645306
	WBGene00049667	piRNA	CSR-1_Input_R2	1.72082
	WBGene00166058	piRNA	CSR-1_Input_R2	0.215102
	WBGene00049144	piRNA	CSR-1_Input_R2	3.01143
	WBGene00046528	piRNA	CSR-1_Input_R2	4.73225
	WBGene00165929	piRNA	CSR-1_Input_R2	1.07551
	WBGene00168668	piRNA	CSR-1_Input_R2	0
	WBGene00166825	piRNA	CSR-1_Input_R2	1.29061
	WBGene00050847	piRNA	CSR-1_Input_R2	2.79633
	WBGene00173273	piRNA	CSR-1_Input_R2	0.645306
	WBGene00049484	piRNA	CSR-1_Input_R2	6.02286
	WBGene00165475	piRNA	CSR-1_Input_R2	0.860408
	WBGene00173124	piRNA	CSR-1_Input_R2	0.215102
	WBGene00165530	piRNA	CSR-1_Input_R2	0.215102
	WBGene00048921	piRNA	CSR-1_Input_R2	0.215102
	WBGene00047896	piRNA	CSR-1_Input_R2	11.6155
	WBGene00047476	piRNA	CSR-1_Input_R2	3.01143
	WBGene00048186	piRNA	CSR-1_Input_R2	1.07551
	WBGene00170763	piRNA	CSR-1_Input_R2	0.215102
	WBGene00049818	piRNA	CSR-1_Input_R2	1.29061
	WBGene00169254	piRNA	CSR-1_Input_R2	0
	WBGene00046909	piRNA	CSR-1_Input_R2	3.01143
	WBGene00171722	piRNA	CSR-1_Input_R2	0.443241
	WBGene00049438	piRNA	CSR-1_Input_R2	6.87023
	WBGene00165638	piRNA	CSR-1_Input_R2	0.215102
	WBGene00170667	piRNA	CSR-1_Input_R2	0
	WBGene00047644	piRNA	CSR-1_Input_R2	14.1967
	WBGene00046339	piRNA	CSR-1_Input_R2	15.2888
	WBGene00166759	piRNA	CSR-1_Input_R2	1.27407
	WBGene00049424	piRNA	CSR-1_Input_R2	8.60408
	WBGene00046783	piRNA	CSR-1_Input_R2	3.65674
	WBGene00167996	piRNA	CSR-1_Input_R2	0.430204
	WBGene00049624	piRNA	CSR-1_Input_R2	0.430204
	WBGene00174632	piRNA	CSR-1_Input_R2	0.430204
	WBGene00173463	piRNA	CSR-1_Input_R2	7.09837
	WBGene00169901	piRNA	CSR-1_Input_R2	0.215102
	WBGene00170829	piRNA	CSR-1_Input_R2	0.215102
	WBGene00167447	piRNA	CSR-1_Input_R2	1.07551
	WBGene00049540	piRNA	CSR-1_Input_R2	0
	WBGene00047905	piRNA	CSR-1_Input_R2	1.07551
	WBGene00165028	piRNA	CSR-1_Input_R2	2.15102
	WBGene00050530	piRNA	CSR-1_Input_R2	0.645306
	WBGene00167956	piRNA	CSR-1_Input_R2	0.430204
	WBGene00170059	piRNA	CSR-1_Input_R2	0.860408
	WBGene00050201	piRNA	CSR-1_Input_R2	1.29061
	WBGene00047609	piRNA	CSR-1_Input_R2	1.72082
	WBGene00048885	piRNA	CSR-1_Input_R2	2.36612
	WBGene00165691	piRNA	CSR-1_Input_R2	0
	WBGene00050545	piRNA	CSR-1_Input_R2	1.07551
	WBGene00166198	piRNA	CSR-1_Input_R2	0.215102
	WBGene00173992	piRNA	CSR-1_Input_R2	0.215102
	WBGene00166938	piRNA	CSR-1_Input_R2	0.215102
	WBGene00046264	piRNA	CSR-1_Input_R2	29.6841
	WBGene00174453	piRNA	CSR-1_Input_R2	3.44163
	WBGene00047267	piRNA	CSR-1_Input_R2	3.85989
	WBGene00050618	piRNA	CSR-1_Input_R2	0.227052
	WBGene00167239	piRNA	CSR-1_Input_R2	1.29061
	WBGene00173520	piRNA	CSR-1_Input_R2	0.215102
	WBGene00047429	piRNA	CSR-1_Input_R2	1.07551
	WBGene00173358	piRNA	CSR-1_Input_R2	2.79633
	WBGene00048556	piRNA	CSR-1_Input_R2	0.860408
	WBGene00045633	piRNA	CSR-1_Input_R2	1.29061
	WBGene00046379	piRNA	CSR-1_Input_R2	0.645306
	WBGene00165535	piRNA	CSR-1_Input_R2	2.58123
	WBGene00048095	piRNA	CSR-1_Input_R2	0.645306
	WBGene00050577	piRNA	CSR-1_Input_R2	5.16245
	WBGene00049501	piRNA	CSR-1_Input_R2	0.215102
	WBGene00169733	piRNA	CSR-1_Input_R2	0.215102
	WBGene00049164	piRNA	CSR-1_Input_R2	6.02286
	WBGene00047457	piRNA	CSR-1_Input_R2	0.645306
	WBGene00050075	piRNA	CSR-1_Input_R2	0.860408
	WBGene00046117	piRNA	CSR-1_Input_R2	0.645306
	WBGene00172829	piRNA	CSR-1_Input_R2	0.430204
	WBGene00168215	piRNA	CSR-1_Input_R2	0.215102
	WBGene00166184	piRNA	CSR-1_Input_R2	0.430204
	WBGene00170370	piRNA	CSR-1_Input_R2	0
	WBGene00168248	piRNA	CSR-1_Input_R2	0.860408
	WBGene00050045	piRNA	CSR-1_Input_R2	1.07551
	WBGene00168284	piRNA	CSR-1_Input_R2	0.215102
	WBGene00048013	piRNA	CSR-1_Input_R2	0.322653
	WBGene00167608	piRNA	CSR-1_Input_R2	0.322653
	WBGene00046513	piRNA	CSR-1_Input_R2	9.46449
	WBGene00047249	piRNA	CSR-1_Input_R2	0.430204
	WBGene00047211	piRNA	CSR-1_Input_R2	2.79633
	WBGene00047164	piRNA	CSR-1_Input_R2	1.29061
	WBGene00173564	piRNA	CSR-1_Input_R2	0.430204
	WBGene00167991	piRNA	CSR-1_Input_R2	0.215102
	WBGene00046847	piRNA	CSR-1_Input_R2	0.215102
	WBGene00169373	piRNA	CSR-1_Input_R2	0.215102
	WBGene00045612	piRNA	CSR-1_Input_R2	0.215102
	WBGene00049666	piRNA	CSR-1_Input_R2	0.860408
	WBGene00046113	piRNA	CSR-1_Input_R2	0.215102
	WBGene00047624	piRNA	CSR-1_Input_R2	18.2837
	WBGene00047825	piRNA	CSR-1_Input_R2	1.72082
	WBGene00047544	piRNA	CSR-1_Input_R2	5.37755
	WBGene00048041	piRNA	CSR-1_Input_R2	0.645306
	WBGene00173191	piRNA	CSR-1_Input_R2	0.430204
	WBGene00047317	piRNA	CSR-1_Input_R2	0.215102
	WBGene00045817	piRNA	CSR-1_Input_R2	0.215102
	WBGene00167518	piRNA	CSR-1_Input_R2	1.72082
	WBGene00169475	piRNA	CSR-1_Input_R2	0.215102
	WBGene00046426	piRNA	CSR-1_Input_R2	1.29061
	WBGene00169374	piRNA	CSR-1_Input_R2	1.50571
	WBGene00169391	piRNA	CSR-1_Input_R2	0.215102
	WBGene00172782	piRNA	CSR-1_Input_R2	1.50571
	WBGene00174968	piRNA	CSR-1_Input_R2	0
	WBGene00173379	piRNA	CSR-1_Input_R2	0.645306
	WBGene00048022	piRNA	CSR-1_Input_R2	0.215102
	WBGene00048212	piRNA	CSR-1_Input_R2	0.430204
	WBGene00049608	piRNA	CSR-1_Input_R2	10.1098
	WBGene00046884	piRNA	CSR-1_Input_R2	1.93592
	WBGene00173065	piRNA	CSR-1_Input_R2	0.860408
	WBGene00048322	piRNA	CSR-1_Input_R2	6.88327
	WBGene00166890	piRNA	CSR-1_Input_R2	1.07551
	WBGene00047155	piRNA	CSR-1_Input_R2	0.215102
	WBGene00050208	piRNA	CSR-1_Input_R2	0.430204
	WBGene00045690	piRNA	CSR-1_Input_R2	1.93592
	WBGene00170373	piRNA	CSR-1_Input_R2	1.50571
	WBGene00046691	piRNA	CSR-1_Input_R2	0.215102
	WBGene00050819	piRNA	CSR-1_Input_R2	1.29061
	WBGene00169673	piRNA	CSR-1_Input_R2	0.107551
	WBGene00049206	piRNA	CSR-1_Input_R2	0.107551
	WBGene00050693	piRNA	CSR-1_Input_R2	1.50571
	WBGene00173540	piRNA	CSR-1_Input_R2	0.860408
	WBGene00050189	piRNA	CSR-1_Input_R2	8.17388
	WBGene00046249	piRNA	CSR-1_Input_R2	2.15102
	WBGene00049192	piRNA	CSR-1_Input_R2	1.93592
	WBGene00171200	piRNA	CSR-1_Input_R2	0.215102
	WBGene00168009	piRNA	CSR-1_Input_R2	0.215102
	WBGene00174466	piRNA	CSR-1_Input_R2	6.65472
	WBGene00171032	piRNA	CSR-1_Input_R2	0.443648
	WBGene00168915	piRNA	CSR-1_Input_R2	0.430204
	WBGene00049580	piRNA	CSR-1_Input_R2	1.29061
	WBGene00172024	piRNA	CSR-1_Input_R2	0.215102
	WBGene00046749	piRNA	CSR-1_Input_R2	0.860408
	WBGene00049583	piRNA	CSR-1_Input_R2	0.215102
	WBGene00048609	piRNA	CSR-1_Input_R2	7.09837
	WBGene00050375	piRNA	CSR-1_Input_R2	13.7665
	WBGene00046826	piRNA	CSR-1_Input_R2	8.81919
	WBGene00173399	piRNA	CSR-1_Input_R2	0.430204
	WBGene00165038	piRNA	CSR-1_Input_R2	1.07551
	WBGene00166937	piRNA	CSR-1_Input_R2	1.29061
	WBGene00048216	piRNA	CSR-1_Input_R2	2.36612
	WBGene00166335	piRNA	CSR-1_Input_R2	0.215102
	WBGene00166132	piRNA	CSR-1_Input_R2	0.430204
	WBGene00048061	piRNA	CSR-1_Input_R2	0.430204
	WBGene00169509	piRNA	CSR-1_Input_R2	0.215102
	WBGene00047060	piRNA	CSR-1_Input_R2	0.860408
	WBGene00170395	piRNA	CSR-1_Input_R2	1.07551
	WBGene00170803	piRNA	CSR-1_Input_R2	0
	WBGene00168601	piRNA	CSR-1_Input_R2	0.215102
	WBGene00047827	piRNA	CSR-1_Input_R2	0.806633
	WBGene00166665	piRNA	CSR-1_Input_R2	1.34439
	WBGene00049787	piRNA	CSR-1_Input_R2	0.430204
	WBGene00171992	piRNA	CSR-1_Input_R2	0.215102
	WBGene00047717	piRNA	CSR-1_Input_R2	0.860408
	WBGene00172518	piRNA	CSR-1_Input_R2	1.07551
	WBGene00049321	piRNA	CSR-1_Input_R2	0.215102
	WBGene00050613	piRNA	CSR-1_Input_R2	0.645306
	WBGene00170580	piRNA	CSR-1_Input_R2	3.22653
	WBGene00049984	piRNA	CSR-1_Input_R2	0.215102
	WBGene00048337	piRNA	CSR-1_Input_R2	1.50571
	WBGene00047125	piRNA	CSR-1_Input_R2	4.30204
	WBGene00168470	piRNA	CSR-1_Input_R2	0
	WBGene00170228	piRNA	CSR-1_Input_R2	0.215102
	WBGene00046719	piRNA	CSR-1_Input_R2	0.860408
	WBGene00048563	piRNA	CSR-1_Input_R2	0.645306
	WBGene00050531	piRNA	CSR-1_Input_R2	2.58123
	WBGene00174441	piRNA	CSR-1_Input_R2	1.50571
	WBGene00048898	piRNA	CSR-1_Input_R2	0.215102
	WBGene00169136	piRNA	CSR-1_Input_R2	1.72082
	WBGene00048226	piRNA	CSR-1_Input_R2	0.430204
	WBGene00172771	piRNA	CSR-1_Input_R2	0.215102
	WBGene00172632	piRNA	CSR-1_Input_R2	18.7139
	WBGene00049193	piRNA	CSR-1_Input_R2	0.322653
	WBGene00169139	piRNA	CSR-1_Input_R2	0.322653
	WBGene00172346	piRNA	CSR-1_Input_R2	0.430204
	WBGene00173179	piRNA	CSR-1_Input_R2	1.29061
	WBGene00047627	piRNA	CSR-1_Input_R2	0.645306
	WBGene00173136	piRNA	CSR-1_Input_R2	0.107551
	WBGene00171990	piRNA	CSR-1_Input_R2	0.107551
	WBGene00169726	piRNA	CSR-1_Input_R2	10.1098
	WBGene00047093	piRNA	CSR-1_Input_R2	0.430204
	WBGene00169565	piRNA	CSR-1_Input_R2	3.22653
	WBGene00045968	piRNA	CSR-1_Input_R2	0.215102
	WBGene00174824	piRNA	CSR-1_Input_R2	1.07551
	WBGene00174635	piRNA	CSR-1_Input_R2	0.215102
	WBGene00048082	piRNA	CSR-1_Input_R2	0.215102
	WBGene00046382	piRNA	CSR-1_Input_R2	0.215102
	WBGene00174896	piRNA	CSR-1_Input_R2	1.07551
	WBGene00170382	piRNA	CSR-1_Input_R2	0.860408
	WBGene00047490	piRNA	CSR-1_Input_R2	0.215102
	WBGene00171666	piRNA	CSR-1_Input_R2	0.215102
	WBGene00166638	piRNA	CSR-1_Input_R2	0.430204
	WBGene00046622	piRNA	CSR-1_Input_R2	13.1212
	WBGene00170968	piRNA	CSR-1_Input_R2	0
	WBGene00173504	piRNA	CSR-1_Input_R2	0.860408
	WBGene00050041	piRNA	CSR-1_Input_R2	0.430204
	WBGene00174240	piRNA	CSR-1_Input_R2	0.860408
	WBGene00046642	piRNA	CSR-1_Input_R2	0.215102
	WBGene00174827	piRNA	CSR-1_Input_R2	0.215102
	WBGene00049414	piRNA	CSR-1_Input_R2	1.93592
	WBGene00168535	piRNA	CSR-1_Input_R2	1.07551
	WBGene00049451	piRNA	CSR-1_Input_R2	33.6931
	WBGene00165083	piRNA	CSR-1_Input_R2	0.292984
	WBGene00171388	piRNA	CSR-1_Input_R2	0
	WBGene00045727	piRNA	CSR-1_Input_R2	0.215102
	WBGene00048463	piRNA	CSR-1_Input_R2	2.15102
	WBGene00046176	piRNA	CSR-1_Input_R2	2.79633
	WBGene00174482	piRNA	CSR-1_Input_R2	0.215102
	WBGene00174283	piRNA	CSR-1_Input_R2	0.215102
	WBGene00050230	piRNA	CSR-1_Input_R2	1.72082
	WBGene00049500	piRNA	CSR-1_Input_R2	0.215102
	WBGene00168876	piRNA	CSR-1_Input_R2	0.215102
	WBGene00166106	piRNA	CSR-1_Input_R2	2.58123
	WBGene00049138	piRNA	CSR-1_Input_R2	2.36612
	WBGene00045924	piRNA	CSR-1_Input_R2	0.215102
	WBGene00166543	piRNA	CSR-1_Input_R2	0.430204
	WBGene00165385	piRNA	CSR-1_Input_R2	0.215102
	WBGene00049504	piRNA	CSR-1_Input_R2	2.15102
	WBGene00166123	piRNA	CSR-1_Input_R2	1.72082
	WBGene00045967	piRNA	CSR-1_Input_R2	0.215102
	WBGene00173643	piRNA	CSR-1_Input_R2	1.93592
	WBGene00050714	piRNA	CSR-1_Input_R2	2.36612
	WBGene00173169	piRNA	CSR-1_Input_R2	0.215102
	WBGene00046796	piRNA	CSR-1_Input_R2	0.430204
	WBGene00168083	piRNA	CSR-1_Input_R2	0.215102
	WBGene00169887	piRNA	CSR-1_Input_R2	0.215102
	WBGene00048420	piRNA	CSR-1_Input_R2	0.430204
	WBGene00046273	piRNA	CSR-1_Input_R2	1.29061
	WBGene00050595	piRNA	CSR-1_Input_R2	1.6778
	WBGene00049281	piRNA	CSR-1_Input_R2	0
	WBGene00049187	piRNA	CSR-1_Input_R2	0
	WBGene00172997	piRNA	CSR-1_Input_R2	0.258123
	WBGene00168387	piRNA	CSR-1_Input_R2	0.215102
	WBGene00047064	piRNA	CSR-1_Input_R2	0.215102
	WBGene00170691	piRNA	CSR-1_Input_R2	1.07551
	WBGene00046232	piRNA	CSR-1_Input_R2	1.07551
	WBGene00046628	piRNA	CSR-1_Input_R2	0.645306
	WBGene00049899	piRNA	CSR-1_Input_R2	2.15102
	WBGene00168082	piRNA	CSR-1_Input_R2	0.860408
	WBGene00165224	piRNA	CSR-1_Input_R2	0.645306
	WBGene00166805	piRNA	CSR-1_Input_R2	0
	WBGene00048135	piRNA	CSR-1_Input_R2	0.215102
	WBGene00050163	piRNA	CSR-1_Input_R2	0.430204
	WBGene00048705	piRNA	CSR-1_Input_R2	0.430204
	WBGene00048222	piRNA	CSR-1_Input_R2	1.07551
	WBGene00046995	piRNA	CSR-1_Input_R2	1.29061
	WBGene00165517	piRNA	CSR-1_Input_R2	0.215102
	WBGene00169345	piRNA	CSR-1_Input_R2	1.07551
	WBGene00048883	piRNA	CSR-1_Input_R2	2.79633
	WBGene00048010	piRNA	CSR-1_Input_R2	2.79633
	WBGene00046362	piRNA	CSR-1_Input_R2	0.860408
	WBGene00170661	piRNA	CSR-1_Input_R2	0.451714
	WBGene00047801	piRNA	CSR-1_Input_R2	4.06543
	WBGene00171810	piRNA	CSR-1_Input_R2	0.645306
	WBGene00167997	piRNA	CSR-1_Input_R2	0.215102
	WBGene00047260	piRNA	CSR-1_Input_R2	0.215102
	WBGene00045838	piRNA	CSR-1_Input_R2	3.65674
	WBGene00169856	piRNA	CSR-1_Input_R2	1.29061
	WBGene00166210	piRNA	CSR-1_Input_R2	0.645306
	WBGene00048790	piRNA	CSR-1_Input_R2	9.03429
	WBGene00046237	piRNA	CSR-1_Input_R2	2.36612
	WBGene00172713	piRNA	CSR-1_Input_R2	4.73225
	WBGene00173844	piRNA	CSR-1_Input_R2	0.860408
	WBGene00169570	piRNA	CSR-1_Input_R2	0.215102
	WBGene00167306	piRNA	CSR-1_Input_R2	2.58123
	WBGene00046758	piRNA	CSR-1_Input_R2	7.74368
	WBGene00169052	piRNA	CSR-1_Input_R2	0.430204
	WBGene00169684	piRNA	CSR-1_Input_R2	0.860408
	WBGene00174055	piRNA	CSR-1_Input_R2	1.00381
	WBGene00050268	piRNA	CSR-1_Input_R2	0.501905
	WBGene00050429	piRNA	CSR-1_Input_R2	72.9196
	WBGene00048646	piRNA	CSR-1_Input_R2	11.1853
	WBGene00046361	piRNA	CSR-1_Input_R2	6.88327
	WBGene00169580	piRNA	CSR-1_Input_R2	0
	WBGene00046801	piRNA	CSR-1_Input_R2	5.80776
	WBGene00167904	piRNA	CSR-1_Input_R2	0.430204
	WBGene00048052	piRNA	CSR-1_Input_R2	0.215102
	WBGene00048714	piRNA	CSR-1_Input_R2	23.0159
	WBGene00171830	piRNA	CSR-1_Input_R2	0
	WBGene00171777	piRNA	CSR-1_Input_R2	14.842
	WBGene00173536	piRNA	CSR-1_Input_R2	12.0457
	WBGene00171330	piRNA	CSR-1_Input_R2	1.93592
	WBGene00050411	piRNA	CSR-1_Input_R2	0.430204
	WBGene00048912	piRNA	CSR-1_Input_R2	0.430204
	WBGene00169513	piRNA	CSR-1_Input_R2	0.860408
	WBGene00166130	piRNA	CSR-1_Input_R2	0.215102
	WBGene00049863	piRNA	CSR-1_Input_R2	1.29061
	WBGene00049885	piRNA	CSR-1_Input_R2	2.36612
	WBGene00167307	piRNA	CSR-1_Input_R2	0.215102
	WBGene00048380	piRNA	CSR-1_Input_R2	0.645306
	WBGene00047898	piRNA	CSR-1_Input_R2	6.45306
	WBGene00173282	piRNA	CSR-1_Input_R2	0
	WBGene00048243	piRNA	CSR-1_Input_R2	0.215102
	WBGene00046462	piRNA	CSR-1_Input_R2	16.1327
	WBGene00046578	piRNA	CSR-1_Input_R2	0.430204
	WBGene00166411	piRNA	CSR-1_Input_R2	1.72082
	WBGene00045813	piRNA	CSR-1_Input_R2	4.51714
	WBGene00174592	piRNA	CSR-1_Input_R2	0.645306
	WBGene00048351	piRNA	CSR-1_Input_R2	0.430204
	WBGene00166925	piRNA	CSR-1_Input_R2	0.215102
	WBGene00167277	piRNA	CSR-1_Input_R2	1.50571
	WBGene00167551	piRNA	CSR-1_Input_R2	0.215102
	WBGene00049525	piRNA	CSR-1_Input_R2	1.93592
	WBGene00049483	piRNA	CSR-1_Input_R2	11.8306
	WBGene00174128	piRNA	CSR-1_Input_R2	2.58123
	WBGene00165420	piRNA	CSR-1_Input_R2	0.215102
	WBGene00167529	piRNA	CSR-1_Input_R2	0.215102
	WBGene00047339	piRNA	CSR-1_Input_R2	0.457519
	WBGene00046584	piRNA	CSR-1_Input_R2	13.9543
	WBGene00166193	piRNA	CSR-1_Input_R2	2.58123
	WBGene00047301	piRNA	CSR-1_Input_R2	0.645306
	WBGene00171796	piRNA	CSR-1_Input_R2	2.36612
	WBGene00046269	piRNA	CSR-1_Input_R2	11.1853
	WBGene00168632	piRNA	CSR-1_Input_R2	0.645306
	WBGene00172342	piRNA	CSR-1_Input_R2	0.215102
	WBGene00049189	piRNA	CSR-1_Input_R2	0.430204
	WBGene00048352	piRNA	CSR-1_Input_R2	20.0045
	WBGene00174357	piRNA	CSR-1_Input_R2	0
	WBGene00045560	piRNA	CSR-1_Input_R2	1.07551
	WBGene00166901	piRNA	CSR-1_Input_R2	1.50571
	WBGene00172061	piRNA	CSR-1_Input_R2	0.215102
	WBGene00049143	piRNA	CSR-1_Input_R2	4.51714
	WBGene00166984	piRNA	CSR-1_Input_R2	0.430204
	WBGene00170212	piRNA	CSR-1_Input_R2	4.08694
	WBGene00173266	piRNA	CSR-1_Input_R2	8.81919
	WBGene00046178	piRNA	CSR-1_Input_R2	0.430204
	WBGene00048094	piRNA	CSR-1_Input_R2	1.50571
	WBGene00046284	piRNA	CSR-1_Input_R2	0.645306
	WBGene00047983	piRNA	CSR-1_Input_R2	0.430204
	WBGene00047626	piRNA	CSR-1_Input_R2	1.50571
	WBGene00170557	piRNA	CSR-1_Input_R2	0.645306
	WBGene00173946	piRNA	CSR-1_Input_R2	0.223375
	WBGene00049644	piRNA	CSR-1_Input_R2	5.58438
	WBGene00050069	piRNA	CSR-1_Input_R2	28.6086
	WBGene00172456	piRNA	CSR-1_Input_R2	0.322653
	WBGene00173304	piRNA	CSR-1_Input_R2	0.322653
	WBGene00050412	piRNA	CSR-1_Input_R2	1.22915
	WBGene00165845	piRNA	CSR-1_Input_R2	0.921866
	WBGene00046520	piRNA	CSR-1_Input_R2	1.07551
	WBGene00045902	piRNA	CSR-1_Input_R2	0.860408
	WBGene00173242	piRNA	CSR-1_Input_R2	8.38898
	WBGene00170807	piRNA	CSR-1_Input_R2	0.215102
	WBGene00049114	piRNA	CSR-1_Input_R2	8.81919
	WBGene00166453	piRNA	CSR-1_Input_R2	0.860408
	WBGene00047147	piRNA	CSR-1_Input_R2	0.430204
	WBGene00049641	piRNA	CSR-1_Input_R2	0.645306
	WBGene00172081	piRNA	CSR-1_Input_R2	0.430204
	WBGene00047408	piRNA	CSR-1_Input_R2	4.73225
	WBGene00050481	piRNA	CSR-1_Input_R2	0.645306
	WBGene00167572	piRNA	CSR-1_Input_R2	0.215102
	WBGene00049747	piRNA	CSR-1_Input_R2	1.93592
	WBGene00170598	piRNA	CSR-1_Input_R2	0.860408
	WBGene00045851	piRNA	CSR-1_Input_R2	1.93592
	WBGene00165662	piRNA	CSR-1_Input_R2	0.215102
	WBGene00172205	piRNA	CSR-1_Input_R2	0.215102
	WBGene00048619	piRNA	CSR-1_Input_R2	4.30204
	WBGene00047432	piRNA	CSR-1_Input_R2	0.215102
	WBGene00048535	piRNA	CSR-1_Input_R2	0.215102
	WBGene00048387	piRNA	CSR-1_Input_R2	0.215102
	WBGene00169242	piRNA	CSR-1_Input_R2	0.430204
	WBGene00048645	piRNA	CSR-1_Input_R2	0.215102
	WBGene00170195	piRNA	CSR-1_Input_R2	0.215102
	WBGene00173328	piRNA	CSR-1_Input_R2	2.15102
	WBGene00050682	piRNA	CSR-1_Input_R2	0.215102
	WBGene00169764	piRNA	CSR-1_Input_R2	0.215102
	WBGene00046657	piRNA	CSR-1_Input_R2	0.430204
	WBGene00048064	piRNA	CSR-1_Input_R2	0.430204
	WBGene00170138	piRNA	CSR-1_Input_R2	12.691
	WBGene00046055	piRNA	CSR-1_Input_R2	0.430204
	WBGene00047531	piRNA	CSR-1_Input_R2	0.430204
	WBGene00169051	piRNA	CSR-1_Input_R2	2.58123
	WBGene00167206	piRNA	CSR-1_Input_R2	0.516245
	WBGene00166707	piRNA	CSR-1_Input_R2	0.774368
	WBGene00050565	piRNA	CSR-1_Input_R2	0.215102
	WBGene00050329	piRNA	CSR-1_Input_R2	1.50571
	WBGene00049858	piRNA	CSR-1_Input_R2	2.36612
	WBGene00172035	piRNA	CSR-1_Input_R2	2.15102
	WBGene00171792	piRNA	CSR-1_Input_R2	0.215102
	WBGene00166451	piRNA	CSR-1_Input_R2	0.430204
	WBGene00170392	piRNA	CSR-1_Input_R2	8.17388
	WBGene00045697	piRNA	CSR-1_Input_R2	1.72082
	WBGene00167704	piRNA	CSR-1_Input_R2	0.708572
	WBGene00048957	piRNA	CSR-1_Input_R2	5.31429
	WBGene00167501	piRNA	CSR-1_Input_R2	0.860408
	WBGene00171546	piRNA	CSR-1_Input_R2	4.51714
	WBGene00169010	piRNA	CSR-1_Input_R2	1.29061
	WBGene00166466	piRNA	CSR-1_Input_R2	1.72082
	WBGene00048314	piRNA	CSR-1_Input_R2	0.215102
	WBGene00172789	piRNA	CSR-1_Input_R2	0.860408
	WBGene00174756	piRNA	CSR-1_Input_R2	0.215102
	WBGene00165366	piRNA	CSR-1_Input_R2	0
	WBGene00049566	piRNA	CSR-1_Input_R2	2.15102
	WBGene00046202	piRNA	CSR-1_Input_R2	1.07551
	WBGene00167760	piRNA	CSR-1_Input_R2	0
	WBGene00048622	piRNA	CSR-1_Input_R2	2.36612
	WBGene00046360	piRNA	CSR-1_Input_R2	3.65674
	WBGene00047493	piRNA	CSR-1_Input_R2	1.50571
	WBGene00167892	piRNA	CSR-1_Input_R2	0
	WBGene00046954	piRNA	CSR-1_Input_R2	0.860408
	WBGene00165487	piRNA	CSR-1_Input_R2	1.93592
	WBGene00174011	piRNA	CSR-1_Input_R2	2.36612
	WBGene00050563	piRNA	CSR-1_Input_R2	1.72082
	WBGene00047294	piRNA	CSR-1_Input_R2	0.215102
	WBGene00047705	piRNA	CSR-1_Input_R2	7.74368
	WBGene00048508	piRNA	CSR-1_Input_R2	0.860408
	WBGene00047005	piRNA	CSR-1_Input_R2	0.215102
	WBGene00046430	piRNA	CSR-1_Input_R2	0.645306
	WBGene00046358	piRNA	CSR-1_Input_R2	1.93592
	WBGene00049911	piRNA	CSR-1_Input_R2	1.07551
	WBGene00168618	piRNA	CSR-1_Input_R2	7.31347
	WBGene00166957	piRNA	CSR-1_Input_R2	0
	WBGene00050088	piRNA	CSR-1_Input_R2	12.691
	WBGene00165769	piRNA	CSR-1_Input_R2	0.430204
	WBGene00167289	piRNA	CSR-1_Input_R2	1.93592
	WBGene00047387	piRNA	CSR-1_Input_R2	4.08694
	WBGene00049692	piRNA	CSR-1_Input_R2	1.07551
	WBGene00166503	piRNA	CSR-1_Input_R2	0.215102
	WBGene00050512	piRNA	CSR-1_Input_R2	18.2837
	WBGene00172246	piRNA	CSR-1_Input_R2	0.215102
	WBGene00171658	piRNA	CSR-1_Input_R2	22.8008
	WBGene00045890	piRNA	CSR-1_Input_R2	7.09837
	WBGene00047706	piRNA	CSR-1_Input_R2	3.94354
	WBGene00170054	piRNA	CSR-1_Input_R2	0.358504
	WBGene00049097	piRNA	CSR-1_Input_R2	9.8947
	WBGene00167003	piRNA	CSR-1_Input_R2	0.430204
	WBGene00168595	piRNA	CSR-1_Input_R2	4.51714
	WBGene00048342	piRNA	CSR-1_Input_R2	1.93592
	WBGene00048601	piRNA	CSR-1_Input_R2	0.215102
	WBGene00048131	piRNA	CSR-1_Input_R2	0.215102
	WBGene00166708	piRNA	CSR-1_Input_R2	0.215102
	WBGene00045723	piRNA	CSR-1_Input_R2	0.430204
	WBGene00171580	piRNA	CSR-1_Input_R2	0.430204
	WBGene00166089	piRNA	CSR-1_Input_R2	0.430204
	WBGene00048237	piRNA	CSR-1_Input_R2	0.860408
	WBGene00172404	piRNA	CSR-1_Input_R2	2.58123
	WBGene00049810	piRNA	CSR-1_Input_R2	0.215102
	WBGene00170765	piRNA	CSR-1_Input_R2	0.860408
	WBGene00046101	piRNA	CSR-1_Input_R2	0.645306
	WBGene00050161	piRNA	CSR-1_Input_R2	1.29061
	WBGene00170150	piRNA	CSR-1_Input_R2	0.645306
	WBGene00049606	piRNA	CSR-1_Input_R2	0.215102
	WBGene00047142	piRNA	CSR-1_Input_R2	2.36612
	WBGene00167869	piRNA	CSR-1_Input_R2	1.29061
	WBGene00046423	piRNA	CSR-1_Input_R2	0.215102
	WBGene00045776	piRNA	CSR-1_Input_R2	0.215102
	WBGene00170118	piRNA	CSR-1_Input_R2	0.645306
	WBGene00171051	piRNA	CSR-1_Input_R2	0.215102
	WBGene00174788	piRNA	CSR-1_Input_R2	1.50571
	WBGene00167937	piRNA	CSR-1_Input_R2	0.430204
	WBGene00046483	piRNA	CSR-1_Input_R2	5.16245
	WBGene00165646	piRNA	CSR-1_Input_R2	0.430204
	WBGene00046277	piRNA	CSR-1_Input_R2	0.645306
	WBGene00048110	piRNA	CSR-1_Input_R2	1.72082
	WBGene00169501	piRNA	CSR-1_Input_R2	0.215102
	WBGene00166170	piRNA	CSR-1_Input_R2	1.07551
	WBGene00049716	piRNA	CSR-1_Input_R2	1.07551
	WBGene00169392	piRNA	CSR-1_Input_R2	0.430204
	WBGene00173562	piRNA	CSR-1_Input_R2	1.07551
	WBGene00048503	piRNA	CSR-1_Input_R2	3.44163
	WBGene00174294	piRNA	CSR-1_Input_R2	0.430204
	WBGene00048749	piRNA	CSR-1_Input_R2	2.36612
	WBGene00049699	piRNA	CSR-1_Input_R2	18.4988
	WBGene00048800	piRNA	CSR-1_Input_R2	0.860408
	WBGene00168729	piRNA	CSR-1_Input_R2	0.860408
	WBGene00049826	piRNA	CSR-1_Input_R2	2.15102
	WBGene00173269	piRNA	CSR-1_Input_R2	0.215102
	WBGene00174534	piRNA	CSR-1_Input_R2	7.52857
	WBGene00174513	piRNA	CSR-1_Input_R2	0.430204
	WBGene00167625	piRNA	CSR-1_Input_R2	0.215102
	WBGene00170414	piRNA	CSR-1_Input_R2	2.15102
	WBGene00173338	piRNA	CSR-1_Input_R2	0.215102
	WBGene00170166	piRNA	CSR-1_Input_R2	0.215102
	WBGene00045955	piRNA	CSR-1_Input_R2	2.15102
	WBGene00166642	piRNA	CSR-1_Input_R2	0.215102
	WBGene00048341	piRNA	CSR-1_Input_R2	0.430204
	WBGene00174899	piRNA	CSR-1_Input_R2	0.215102
	WBGene00172626	piRNA	CSR-1_Input_R2	0
	WBGene00049706	piRNA	CSR-1_Input_R2	6.23796
	WBGene00046550	piRNA	CSR-1_Input_R2	1.50571
	WBGene00174303	piRNA	CSR-1_Input_R2	0.430204
	WBGene00168636	piRNA	CSR-1_Input_R2	0.215102
	WBGene00171726	piRNA	CSR-1_Input_R2	0.338018
	WBGene00170188	piRNA	CSR-1_Input_R2	2.02811
	WBGene00171953	piRNA	CSR-1_Input_R2	3.01143
	WBGene00167323	piRNA	CSR-1_Input_R2	1.07551
	WBGene00046037	piRNA	CSR-1_Input_R2	3.22653
	WBGene00169215	piRNA	CSR-1_Input_R2	0.645306
	WBGene00171534	piRNA	CSR-1_Input_R2	0
	WBGene00049171	piRNA	CSR-1_Input_R2	0.645306
	WBGene00171670	piRNA	CSR-1_Input_R2	0
	WBGene00168089	piRNA	CSR-1_Input_R2	1.50571
	WBGene00174641	piRNA	CSR-1_Input_R2	1.07551
	WBGene00048103	piRNA	CSR-1_Input_R2	0.645306
	WBGene00046537	piRNA	CSR-1_Input_R2	0.215102
	WBGene00049601	piRNA	CSR-1_Input_R2	2.15102
	WBGene00172316	piRNA	CSR-1_Input_R2	0.430204
	WBGene00168315	piRNA	CSR-1_Input_R2	4.08694
	WBGene00049151	piRNA	CSR-1_Input_R2	0.215102
	WBGene00048288	piRNA	CSR-1_Input_R2	3.01143
	WBGene00049410	piRNA	CSR-1_Input_R2	0.215102
	WBGene00047057	piRNA	CSR-1_Input_R2	0.645306
	WBGene00045839	piRNA	CSR-1_Input_R2	0.430204
	WBGene00048570	piRNA	CSR-1_Input_R2	0.430204
	WBGene00050159	piRNA	CSR-1_Input_R2	1.72082
	WBGene00046965	piRNA	CSR-1_Input_R2	3.65674
	WBGene00046618	piRNA	CSR-1_Input_R2	1.93592
	WBGene00167611	piRNA	CSR-1_Input_R2	3.01143
	WBGene00171857	piRNA	CSR-1_Input_R2	0
	WBGene00050437	piRNA	CSR-1_Input_R2	7.95878
	WBGene00168676	piRNA	CSR-1_Input_R2	0.215102
	WBGene00171069	piRNA	CSR-1_Input_R2	2.79633
	WBGene00050734	piRNA	CSR-1_Input_R2	1.93592
	WBGene00046721	piRNA	CSR-1_Input_R2	3.65674
	WBGene00168772	piRNA	CSR-1_Input_R2	0.645306
	WBGene00173188	piRNA	CSR-1_Input_R2	0.215102
	WBGene00174484	piRNA	CSR-1_Input_R2	3.22653
	WBGene00172189	piRNA	CSR-1_Input_R2	5.16245
	WBGene00048925	piRNA	CSR-1_Input_R2	1.29061
	WBGene00171823	piRNA	CSR-1_Input_R2	0.215102
	WBGene00170283	piRNA	CSR-1_Input_R2	31.8351
	WBGene00165310	piRNA	CSR-1_Input_R2	3.44163
	WBGene00173394	piRNA	CSR-1_Input_R2	0.215102
	WBGene00169816	piRNA	CSR-1_Input_R2	0.430204
	WBGene00046694	piRNA	CSR-1_Input_R2	0.215102
	WBGene00045866	piRNA	CSR-1_Input_R2	1.29061
	WBGene00046011	piRNA	CSR-1_Input_R2	5.16245
	WBGene00046409	piRNA	CSR-1_Input_R2	0.215102
	WBGene00172765	piRNA	CSR-1_Input_R2	6.45306
	WBGene00049867	piRNA	CSR-1_Input_R2	3.44163
	WBGene00048440	piRNA	CSR-1_Input_R2	0.645306
	WBGene00049258	piRNA	CSR-1_Input_R2	0.430204
	WBGene00050423	piRNA	CSR-1_Input_R2	2.15102
	WBGene00170264	piRNA	CSR-1_Input_R2	0
	WBGene00170475	piRNA	CSR-1_Input_R2	20.8649
	WBGene00168095	piRNA	CSR-1_Input_R2	7.74368
	WBGene00168714	piRNA	CSR-1_Input_R2	0.245831
	WBGene00050139	piRNA	CSR-1_Input_R2	1.47499
	WBGene00048248	piRNA	CSR-1_Input_R2	1.07551
	WBGene00049964	piRNA	CSR-1_Input_R2	3.22653
	WBGene00048266	piRNA	CSR-1_Input_R2	15.2722
	WBGene00166251	piRNA	CSR-1_Input_R2	1.07551
	WBGene00047747	piRNA	CSR-1_Input_R2	1.50571
	WBGene00049637	piRNA	CSR-1_Input_R2	10.3249
	WBGene00165342	piRNA	CSR-1_Input_R2	0
	WBGene00045624	piRNA	CSR-1_Input_R2	1.1664
	WBGene00169265	piRNA	CSR-1_Input_R2	15.3965
	WBGene00165593	piRNA	CSR-1_Input_R2	0.215102
	WBGene00172624	piRNA	CSR-1_Input_R2	0.430204
	WBGene00046453	piRNA	CSR-1_Input_R2	0.215102
	WBGene00045780	piRNA	CSR-1_Input_R2	6.66817
	WBGene00170181	piRNA	CSR-1_Input_R2	0.215102
	WBGene00046823	piRNA	CSR-1_Input_R2	0.645306
	WBGene00046012	piRNA	CSR-1_Input_R2	1.50571
	WBGene00049101	piRNA	CSR-1_Input_R2	5.37755
	WBGene00048599	piRNA	CSR-1_Input_R2	5.59265
	WBGene00172644	piRNA	CSR-1_Input_R2	2.31235
	WBGene00173525	piRNA	CSR-1_Input_R2	16.1864
	WBGene00048602	piRNA	CSR-1_Input_R2	103.034
	WBGene00047315	piRNA	CSR-1_Input_R2	2.15102
	WBGene00049163	piRNA	CSR-1_Input_R2	7.95878
	WBGene00167819	piRNA	CSR-1_Input_R2	0
	WBGene00049420	piRNA	CSR-1_Input_R2	6.45306
	WBGene00048919	piRNA	CSR-1_Input_R2	0.215102
	WBGene00048531	piRNA	CSR-1_Input_R2	24.0914
	WBGene00048024	piRNA	CSR-1_Input_R2	6.45306
	WBGene00045964	piRNA	CSR-1_Input_R2	1.29061
	WBGene00171558	piRNA	CSR-1_Input_R2	0.215102
	WBGene00167659	piRNA	CSR-1_Input_R2	0.430204
	WBGene00048116	piRNA	CSR-1_Input_R2	1.93592
	WBGene00167322	piRNA	CSR-1_Input_R2	0.107551
	WBGene00169505	piRNA	CSR-1_Input_R2	0.107551
	WBGene00169596	piRNA	CSR-1_Input_R2	0.430204
	WBGene00050168	piRNA	CSR-1_Input_R2	4.94735
	WBGene00050405	piRNA	CSR-1_Input_R2	0.215102
	WBGene00050721	piRNA	CSR-1_Input_R2	0.645306
	WBGene00049471	piRNA	CSR-1_Input_R2	0.806633
	WBGene00167571	piRNA	CSR-1_Input_R2	0.268878
	WBGene00170834	piRNA	CSR-1_Input_R2	0.215102
	WBGene00169410	piRNA	CSR-1_Input_R2	6.66817
	WBGene00174654	piRNA	CSR-1_Input_R2	0
	WBGene00168699	piRNA	CSR-1_Input_R2	2.21555
	WBGene00047367	piRNA	CSR-1_Input_R2	4.45261
	WBGene00166610	piRNA	CSR-1_Input_R2	0.860408
	WBGene00172234	piRNA	CSR-1_Input_R2	0.215102
	WBGene00169946	piRNA	CSR-1_Input_R2	0.215102
	WBGene00172152	piRNA	CSR-1_Input_R2	0.215102
	WBGene00167543	piRNA	CSR-1_Input_R2	0
	WBGene00172964	piRNA	CSR-1_Input_R2	7.31347
	WBGene00167374	piRNA	CSR-1_Input_R2	2.36612
	WBGene00050399	piRNA	CSR-1_Input_R2	0.645306
	WBGene00169120	piRNA	CSR-1_Input_R2	1.07551
	WBGene00047586	piRNA	CSR-1_Input_R2	0.430204
	WBGene00166660	piRNA	CSR-1_Input_R2	1.12929
	WBGene00171523	piRNA	CSR-1_Input_R2	3.38786
	WBGene00173972	piRNA	CSR-1_Input_R2	1.50571
	WBGene00048060	piRNA	CSR-1_Input_R2	0.860408
	WBGene00049433	piRNA	CSR-1_Input_R2	0.107551
	WBGene00169417	piRNA	CSR-1_Input_R2	0.107551
	WBGene00049218	piRNA	CSR-1_Input_R2	0.215102
	WBGene00172381	piRNA	CSR-1_Input_R2	0.430204
	WBGene00046615	piRNA	CSR-1_Input_R2	7.31347
	WBGene00166379	piRNA	CSR-1_Input_R2	26.0274
	WBGene00048930	piRNA	CSR-1_Input_R2	0.860408
	WBGene00048397	piRNA	CSR-1_Input_R2	0.430204
	WBGene00173763	piRNA	CSR-1_Input_R2	2.36612
	WBGene00168255	piRNA	CSR-1_Input_R2	0.215102
	WBGene00165903	piRNA	CSR-1_Input_R2	2.79633
	WBGene00173574	piRNA	CSR-1_Input_R2	1.29061
	WBGene00171223	piRNA	CSR-1_Input_R2	0.430204
	WBGene00174619	piRNA	CSR-1_Input_R2	0.430204
	WBGene00050725	piRNA	CSR-1_Input_R2	2.36612
	WBGene00173388	piRNA	CSR-1_Input_R2	0.215102
	WBGene00171342	piRNA	CSR-1_Input_R2	0.430204
	WBGene00170262	piRNA	CSR-1_Input_R2	7.09837
	WBGene00167186	piRNA	CSR-1_Input_R2	0.860408
	WBGene00173024	piRNA	CSR-1_Input_R2	1.93592
	WBGene00048984	piRNA	CSR-1_Input_R2	0.645306
	WBGene00048928	piRNA	CSR-1_Input_R2	1.72082
	WBGene00173954	piRNA	CSR-1_Input_R2	0.215102
	WBGene00165484	piRNA	CSR-1_Input_R2	0.452847
	WBGene00168940	piRNA	CSR-1_Input_R2	3.8492
	WBGene00047849	piRNA	CSR-1_Input_R2	0.215102
	WBGene00171092	piRNA	CSR-1_Input_R2	1.93592
	WBGene00171022	piRNA	CSR-1_Input_R2	40.6543
	WBGene00049777	piRNA	CSR-1_Input_R2	0.430204
	WBGene00046422	piRNA	CSR-1_Input_R2	1.72082
	WBGene00049279	piRNA	CSR-1_Input_R2	1.50571
	WBGene00049304	piRNA	CSR-1_Input_R2	0.645306
	WBGene00169133	piRNA	CSR-1_Input_R2	4.08694
	WBGene00046300	piRNA	CSR-1_Input_R2	12.0457
	WBGene00050053	piRNA	CSR-1_Input_R2	0.215102
	WBGene00166294	piRNA	CSR-1_Input_R2	0.430204
	WBGene00047240	piRNA	CSR-1_Input_R2	23.0159
	WBGene00047829	piRNA	CSR-1_Input_R2	0.860408
	WBGene00165508	piRNA	CSR-1_Input_R2	0.322653
	WBGene00171860	piRNA	CSR-1_Input_R2	0.322653
	WBGene00045906	piRNA	CSR-1_Input_R2	1.29061
	WBGene00171197	piRNA	CSR-1_Input_R2	0.215102
	WBGene00170736	piRNA	CSR-1_Input_R2	0.215102
	WBGene00046246	piRNA	CSR-1_Input_R2	1.93592
	WBGene00048985	piRNA	CSR-1_Input_R2	1.29061
	WBGene00047265	piRNA	CSR-1_Input_R2	1.72082
	WBGene00050506	piRNA	CSR-1_Input_R2	1.50571
	WBGene00165939	piRNA	CSR-1_Input_R2	0.430204
	WBGene00048464	piRNA	CSR-1_Input_R2	3.01143
	WBGene00050476	piRNA	CSR-1_Input_R2	2.36612
	WBGene00047960	piRNA	CSR-1_Input_R2	0.430204
	WBGene00049860	piRNA	CSR-1_Input_R2	9.46449
	WBGene00171447	piRNA	CSR-1_Input_R2	0.645306
	WBGene00049767	piRNA	CSR-1_Input_R2	0.430204
	WBGene00045699	piRNA	CSR-1_Input_R2	0.215102
	WBGene00047385	piRNA	CSR-1_Input_R2	1.72082
	WBGene00167993	piRNA	CSR-1_Input_R2	0.215102
	WBGene00166369	piRNA	CSR-1_Input_R2	4.30204
	WBGene00048608	piRNA	CSR-1_Input_R2	4.94735
	WBGene00168925	piRNA	CSR-1_Input_R2	0.215102
	WBGene00048521	piRNA	CSR-1_Input_R2	8.38898
	WBGene00048542	piRNA	CSR-1_Input_R2	1.93592
	WBGene00049072	piRNA	CSR-1_Input_R2	1.50571
	WBGene00173145	piRNA	CSR-1_Input_R2	2.58123
	WBGene00167725	piRNA	CSR-1_Input_R2	2.15102
	WBGene00047072	piRNA	CSR-1_Input_R2	8.17388
	WBGene00046525	piRNA	CSR-1_Input_R2	0.645306
	WBGene00049632	piRNA	CSR-1_Input_R2	2.79633
	WBGene00045773	piRNA	CSR-1_Input_R2	1.72082
	WBGene00170081	piRNA	CSR-1_Input_R2	2.15102
	WBGene00165160	piRNA	CSR-1_Input_R2	0.860408
	WBGene00050711	piRNA	CSR-1_Input_R2	1.29061
	WBGene00166839	piRNA	CSR-1_Input_R2	0.215102
	WBGene00046887	piRNA	CSR-1_Input_R2	6.02286
	WBGene00173257	piRNA	CSR-1_Input_R2	0.215102
	WBGene00048172	piRNA	CSR-1_Input_R2	0.215102
	WBGene00168763	piRNA	CSR-1_Input_R2	0
	WBGene00048187	piRNA	CSR-1_Input_R2	6.88327
	WBGene00050685	piRNA	CSR-1_Input_R2	1.29061
	WBGene00049671	piRNA	CSR-1_Input_R2	4.08694
	WBGene00048806	piRNA	CSR-1_Input_R2	0.430204
	WBGene00047638	piRNA	CSR-1_Input_R2	3.65674
	WBGene00046858	piRNA	CSR-1_Input_R2	1.29061
	WBGene00046678	piRNA	CSR-1_Input_R2	2.79633
	WBGene00173552	piRNA	CSR-1_Input_R2	0.215102
	WBGene00047418	piRNA	CSR-1_Input_R2	1.50571
	WBGene00167686	piRNA	CSR-1_Input_R2	0.430204
	WBGene00171079	piRNA	CSR-1_Input_R2	0.215102
	WBGene00170882	piRNA	CSR-1_Input_R2	12.9061
	WBGene00047032	piRNA	CSR-1_Input_R2	0.430204
	WBGene00167471	piRNA	CSR-1_Input_R2	1.07551
	WBGene00050802	piRNA	CSR-1_Input_R2	0.860408
	WBGene00165510	piRNA	CSR-1_Input_R2	0.860408
	WBGene00167961	piRNA	CSR-1_Input_R2	0.322653
	WBGene00170104	piRNA	CSR-1_Input_R2	0.322653
	WBGene00167977	piRNA	CSR-1_Input_R2	4.08694
	WBGene00049179	piRNA	CSR-1_Input_R2	5.37755
	WBGene00049832	piRNA	CSR-1_Input_R2	0.430204
	WBGene00049066	piRNA	CSR-1_Input_R2	1.29061
	WBGene00170109	piRNA	CSR-1_Input_R2	0
	WBGene00171245	piRNA	CSR-1_Input_R2	1.07551
	WBGene00169562	piRNA	CSR-1_Input_R2	3.01143
	WBGene00170256	piRNA	CSR-1_Input_R2	0.215102
	WBGene00047437	piRNA	CSR-1_Input_R2	0.645306
	WBGene00166588	piRNA	CSR-1_Input_R2	0.645306
	WBGene00047640	piRNA	CSR-1_Input_R2	2.36612
	WBGene00168628	piRNA	CSR-1_Input_R2	0.215102
	WBGene00046944	piRNA	CSR-1_Input_R2	0.430204
	WBGene00050386	piRNA	CSR-1_Input_R2	2.15102
	WBGene00047962	piRNA	CSR-1_Input_R2	0.215102
	WBGene00046883	piRNA	CSR-1_Input_R2	0.645306
	WBGene00049977	piRNA	CSR-1_Input_R2	0.215102
	WBGene00049024	piRNA	CSR-1_Input_R2	9.8947
	WBGene00166484	piRNA	CSR-1_Input_R2	0.215102
	WBGene00047020	piRNA	CSR-1_Input_R2	0.215102
	WBGene00049809	piRNA	CSR-1_Input_R2	0.645306
	WBGene00170349	piRNA	CSR-1_Input_R2	0.645306
	WBGene00050869	piRNA	CSR-1_Input_R2	2.15102
	WBGene00048828	piRNA	CSR-1_Input_R2	0.645306
	WBGene00046208	piRNA	CSR-1_Input_R2	0.215102
	WBGene00172328	piRNA	CSR-1_Input_R2	0.215102
	WBGene00046692	piRNA	CSR-1_Input_R2	6.45306
	WBGene00170272	piRNA	CSR-1_Input_R2	1.07551
	WBGene00047080	piRNA	CSR-1_Input_R2	2.79633
	WBGene00170408	piRNA	CSR-1_Input_R2	0
	WBGene00047625	piRNA	CSR-1_Input_R2	2.79633
	WBGene00173955	piRNA	CSR-1_Input_R2	0.430204
	WBGene00049051	piRNA	CSR-1_Input_R2	0.645306
	WBGene00167806	piRNA	CSR-1_Input_R2	0.645306
	WBGene00048490	piRNA	CSR-1_Input_R2	5.80776
	WBGene00046831	piRNA	CSR-1_Input_R2	0.215102
	WBGene00169789	piRNA	CSR-1_Input_R2	1.72082
	WBGene00167122	piRNA	CSR-1_Input_R2	1.29061
	WBGene00045599	piRNA	CSR-1_Input_R2	0.430204
	WBGene00049210	piRNA	CSR-1_Input_R2	4.08694
	WBGene00046119	piRNA	CSR-1_Input_R2	5.77908
	WBGene00166154	piRNA	CSR-1_Input_R2	0.889089
	WBGene00171643	piRNA	CSR-1_Input_R2	1.29061
	WBGene00171307	piRNA	CSR-1_Input_R2	0.430204
	WBGene00171575	piRNA	CSR-1_Input_R2	0
	WBGene00048557	piRNA	CSR-1_Input_R2	0.215102
	WBGene00047171	piRNA	CSR-1_Input_R2	0.645306
	WBGene00171168	piRNA	CSR-1_Input_R2	0.860408
	WBGene00046838	piRNA	CSR-1_Input_R2	1.29061
	WBGene00050813	piRNA	CSR-1_Input_R2	0.645306
	WBGene00174065	piRNA	CSR-1_Input_R2	0.645306
	WBGene00050377	piRNA	CSR-1_Input_R2	0.215102
	WBGene00049693	piRNA	CSR-1_Input_R2	4.73225
	WBGene00167290	piRNA	CSR-1_Input_R2	0.215102
	WBGene00049676	piRNA	CSR-1_Input_R2	10.54
	WBGene00172688	piRNA	CSR-1_Input_R2	0.215102
	WBGene00047754	piRNA	CSR-1_Input_R2	1.50571
	WBGene00048126	piRNA	CSR-1_Input_R2	1.50571
	WBGene00045578	piRNA	CSR-1_Input_R2	5.37755
	WBGene00168340	piRNA	CSR-1_Input_R2	0.860408
	WBGene00048002	piRNA	CSR-1_Input_R2	0.645306
	WBGene00172961	piRNA	CSR-1_Input_R2	29.0388
	WBGene00046432	piRNA	CSR-1_Input_R2	0.215102
	WBGene00165127	piRNA	CSR-1_Input_R2	0.215102
	WBGene00050274	piRNA	CSR-1_Input_R2	0.860408
	WBGene00167343	piRNA	CSR-1_Input_R2	0
	WBGene00167051	piRNA	CSR-1_Input_R2	0.215102
	WBGene00046935	piRNA	CSR-1_Input_R2	0.215102
	WBGene00167423	piRNA	CSR-1_Input_R2	0.430204
	WBGene00172991	piRNA	CSR-1_Input_R2	0.645306
	WBGene00048456	piRNA	CSR-1_Input_R2	3.65674
	WBGene00047015	piRNA	CSR-1_Input_R2	1.50571
	WBGene00167033	piRNA	CSR-1_Input_R2	0
	WBGene00050121	piRNA	CSR-1_Input_R2	2.58123
	WBGene00168347	piRNA	CSR-1_Input_R2	0.215102
	WBGene00047989	piRNA	CSR-1_Input_R2	10.1098
	WBGene00047996	piRNA	CSR-1_Input_R2	1.07551
	WBGene00166387	piRNA	CSR-1_Input_R2	0.215102
	WBGene00169668	piRNA	CSR-1_Input_R2	0.215102
	WBGene00173123	piRNA	CSR-1_Input_R2	0.430204
	WBGene00050489	piRNA	CSR-1_Input_R2	2.79633
	WBGene00049893	piRNA	CSR-1_Input_R2	1.50571
	WBGene00049743	piRNA	CSR-1_Input_R2	0.645306
	WBGene00046949	piRNA	CSR-1_Input_R2	0.645306
	WBGene00169280	piRNA	CSR-1_Input_R2	1.07551
	WBGene00174801	piRNA	CSR-1_Input_R2	0.430204
	WBGene00049752	piRNA	CSR-1_Input_R2	0.860408
	WBGene00049546	piRNA	CSR-1_Input_R2	4.73225
	WBGene00046370	piRNA	CSR-1_Input_R2	0.215102
	WBGene00047870	piRNA	CSR-1_Input_R2	0.215102
	WBGene00045659	piRNA	CSR-1_Input_R2	0.215102
	WBGene00168722	piRNA	CSR-1_Input_R2	0.215102
	WBGene00047471	piRNA	CSR-1_Input_R2	1.07551
	WBGene00047162	piRNA	CSR-1_Input_R2	0.430204
	WBGene00166886	piRNA	CSR-1_Input_R2	0.430204
	WBGene00050586	piRNA	CSR-1_Input_R2	0.430204
	WBGene00169338	piRNA	CSR-1_Input_R2	0.447412
	WBGene00169028	piRNA	CSR-1_Input_R2	0
	WBGene00049561	piRNA	CSR-1_Input_R2	5.14524
	WBGene00045922	piRNA	CSR-1_Input_R2	0.430204
	WBGene00046583	piRNA	CSR-1_Input_R2	3.01143
	WBGene00166327	piRNA	CSR-1_Input_R2	0.215102
	WBGene00171717	piRNA	CSR-1_Input_R2	1.07551
	WBGene00050636	piRNA	CSR-1_Input_R2	0.215102
	WBGene00171514	piRNA	CSR-1_Input_R2	0.430204
	WBGene00172534	piRNA	CSR-1_Input_R2	0
	WBGene00046320	piRNA	CSR-1_Input_R2	1.29061
	WBGene00046713	piRNA	CSR-1_Input_R2	2.15102
	WBGene00170993	piRNA	CSR-1_Input_R2	7.31347
	WBGene00047296	piRNA	CSR-1_Input_R2	0.430204
	WBGene00174722	piRNA	CSR-1_Input_R2	4.08694
	WBGene00047465	piRNA	CSR-1_Input_R2	1.07551
	WBGene00045892	piRNA	CSR-1_Input_R2	0.860408
	WBGene00046750	piRNA	CSR-1_Input_R2	6.45306
	WBGene00047961	piRNA	CSR-1_Input_R2	0.215102
	WBGene00049600	piRNA	CSR-1_Input_R2	20.6498
	WBGene00171229	piRNA	CSR-1_Input_R2	0
	WBGene00168604	piRNA	CSR-1_Input_R2	9.03429
	WBGene00046047	piRNA	CSR-1_Input_R2	3.22653
	WBGene00165314	piRNA	CSR-1_Input_R2	17.2082
	WBGene00048564	piRNA	CSR-1_Input_R2	24.9518
	WBGene00165231	piRNA	CSR-1_Input_R2	24.7367
	WBGene00172478	piRNA	CSR-1_Input_R2	0
	WBGene00050043	piRNA	CSR-1_Input_R2	12.691
	WBGene00170326	piRNA	CSR-1_Input_R2	0.215102
	WBGene00170456	piRNA	CSR-1_Input_R2	0.645306
	WBGene00049419	piRNA	CSR-1_Input_R2	0.215102
	WBGene00168252	piRNA	CSR-1_Input_R2	9.46449
	WBGene00045725	piRNA	CSR-1_Input_R2	0.645306
	WBGene00172125	piRNA	CSR-1_Input_R2	0.860408
	WBGene00166114	piRNA	CSR-1_Input_R2	0
	WBGene00165348	piRNA	CSR-1_Input_R2	0.215102
	WBGene00048492	piRNA	CSR-1_Input_R2	0.860408
	WBGene00166495	piRNA	CSR-1_Input_R2	0
	WBGene00165304	piRNA	CSR-1_Input_R2	1.93592
	WBGene00173544	piRNA	CSR-1_Input_R2	0.645306
	WBGene00047895	piRNA	CSR-1_Input_R2	0.215102
	WBGene00048443	piRNA	CSR-1_Input_R2	0.430204
	WBGene00046129	piRNA	CSR-1_Input_R2	0.430204
	WBGene00171783	piRNA	CSR-1_Input_R2	0.430204
	WBGene00169168	piRNA	CSR-1_Input_R2	0
	WBGene00167416	piRNA	CSR-1_Input_R2	0.215102
	WBGene00174574	piRNA	CSR-1_Input_R2	0.215102
	WBGene00046824	piRNA	CSR-1_Input_R2	5.59265
	WBGene00050288	piRNA	CSR-1_Input_R2	1.72082
	WBGene00047303	piRNA	CSR-1_Input_R2	1.29061
	WBGene00047454	piRNA	CSR-1_Input_R2	1.50571
	WBGene00170555	piRNA	CSR-1_Input_R2	0.430204
	WBGene00049948	piRNA	CSR-1_Input_R2	0.215102
	WBGene00166694	piRNA	CSR-1_Input_R2	0.215102
	WBGene00050243	piRNA	CSR-1_Input_R2	0.430204
	WBGene00046182	piRNA	CSR-1_Input_R2	0.215102
	WBGene00049615	piRNA	CSR-1_Input_R2	0.430204
	WBGene00050360	piRNA	CSR-1_Input_R2	0.430204
	WBGene00046978	piRNA	CSR-1_Input_R2	2.15102
	WBGene00050635	piRNA	CSR-1_Input_R2	0.215102
	WBGene00050504	piRNA	CSR-1_Input_R2	6.02286
	WBGene00172067	piRNA	CSR-1_Input_R2	0.215102
	WBGene00167644	piRNA	CSR-1_Input_R2	3.01143
	WBGene00169537	piRNA	CSR-1_Input_R2	0.215102
	WBGene00047932	piRNA	CSR-1_Input_R2	2.58123
	WBGene00049300	piRNA	CSR-1_Input_R2	0.215102
	WBGene00050365	piRNA	CSR-1_Input_R2	1.93592
	WBGene00046915	piRNA	CSR-1_Input_R2	0.430204
	WBGene00049270	piRNA	CSR-1_Input_R2	0.215102
	WBGene00165956	piRNA	CSR-1_Input_R2	0.645306
	WBGene00046605	piRNA	CSR-1_Input_R2	2.36612
	WBGene00174394	piRNA	CSR-1_Input_R2	1.29061
	WBGene00170047	piRNA	CSR-1_Input_R2	1.29061
	WBGene00167299	piRNA	CSR-1_Input_R2	0.645306
	WBGene00046603	piRNA	CSR-1_Input_R2	0.430204
	WBGene00171907	piRNA	CSR-1_Input_R2	3.44163
	WBGene00173368	piRNA	CSR-1_Input_R2	1.50571
	WBGene00173621	piRNA	CSR-1_Input_R2	3.01143
	WBGene00048858	piRNA	CSR-1_Input_R2	14.1967
	WBGene00166954	piRNA	CSR-1_Input_R2	0.645306
	WBGene00047140	piRNA	CSR-1_Input_R2	1.29061
	WBGene00046079	piRNA	CSR-1_Input_R2	1.50571
	WBGene00048527	piRNA	CSR-1_Input_R2	0.645306
	WBGene00046542	piRNA	CSR-1_Input_R2	0.215102
	WBGene00045852	piRNA	CSR-1_Input_R2	2.79633
	WBGene00050190	piRNA	CSR-1_Input_R2	10.7551
	WBGene00167649	piRNA	CSR-1_Input_R2	2.79633
	WBGene00173983	piRNA	CSR-1_Input_R2	3.01143
	WBGene00170512	piRNA	CSR-1_Input_R2	0.430204
	WBGene00046487	piRNA	CSR-1_Input_R2	0.860408
	WBGene00170439	piRNA	CSR-1_Input_R2	0.430204
	WBGene00050222	piRNA	CSR-1_Input_R2	0.645306
	WBGene00049714	piRNA	CSR-1_Input_R2	0.645306
	WBGene00171423	piRNA	CSR-1_Input_R2	0.573606
	WBGene00171871	piRNA	CSR-1_Input_R2	1.14721
	WBGene00050394	piRNA	CSR-1_Input_R2	0.860408
	WBGene00048333	piRNA	CSR-1_Input_R2	0.430204
	WBGene00173596	piRNA	CSR-1_Input_R2	0.215102
	WBGene00174341	piRNA	CSR-1_Input_R2	0.430204
	WBGene00170274	piRNA	CSR-1_Input_R2	1.50571
	WBGene00049943	piRNA	CSR-1_Input_R2	1.50571
	WBGene00173513	piRNA	CSR-1_Input_R2	0.215102
	WBGene00050021	piRNA	CSR-1_Input_R2	5.15349
	WBGene00168122	piRNA	CSR-1_Input_R2	0.224065
	WBGene00168958	piRNA	CSR-1_Input_R2	0.215102
	WBGene00173941	piRNA	CSR-1_Input_R2	1.93592
	WBGene00166732	piRNA	CSR-1_Input_R2	0
	WBGene00174703	piRNA	CSR-1_Input_R2	7.31347
	WBGene00166128	piRNA	CSR-1_Input_R2	0.215102
	WBGene00049003	piRNA	CSR-1_Input_R2	0.430204
	WBGene00048842	piRNA	CSR-1_Input_R2	2.58123
	WBGene00049987	piRNA	CSR-1_Input_R2	0.645306
	WBGene00047310	piRNA	CSR-1_Input_R2	0.215102
	WBGene00049150	piRNA	CSR-1_Input_R2	17.2082
	WBGene00049019	piRNA	CSR-1_Input_R2	0.430204
	WBGene00170377	piRNA	CSR-1_Input_R2	0.860408
	WBGene00046714	piRNA	CSR-1_Input_R2	1.07551
	WBGene00047358	piRNA	CSR-1_Input_R2	4.30204
	WBGene00170799	piRNA	CSR-1_Input_R2	0
	WBGene00050036	piRNA	CSR-1_Input_R2	1.93592
	WBGene00167077	piRNA	CSR-1_Input_R2	2.79633
	WBGene00171928	piRNA	CSR-1_Input_R2	3.22653
	WBGene00165578	piRNA	CSR-1_Input_R2	12.9061
	WBGene00046507	piRNA	CSR-1_Input_R2	0.430204
	WBGene00168867	piRNA	CSR-1_Input_R2	3.65674
	WBGene00167251	piRNA	CSR-1_Input_R2	0.215102
	WBGene00173631	piRNA	CSR-1_Input_R2	0.430204
	WBGene00171963	piRNA	CSR-1_Input_R2	0.430204
	WBGene00173979	piRNA	CSR-1_Input_R2	0.860408
	WBGene00166347	piRNA	CSR-1_Input_R2	0.860408
	WBGene00173782	piRNA	CSR-1_Input_R2	0.215102
	WBGene00166286	piRNA	CSR-1_Input_R2	0.430204
	WBGene00049550	piRNA	CSR-1_Input_R2	1.72082
	WBGene00046572	piRNA	CSR-1_Input_R2	0.860408
	WBGene00171204	piRNA	CSR-1_Input_R2	4.30204
	WBGene00166742	piRNA	CSR-1_Input_R2	0.215102
	WBGene00049155	piRNA	CSR-1_Input_R2	1.93592
	WBGene00050098	piRNA	CSR-1_Input_R2	3.01143
	WBGene00173069	piRNA	CSR-1_Input_R2	0
	WBGene00173407	piRNA	CSR-1_Input_R2	0
	WBGene00169105	piRNA	CSR-1_Input_R2	0.645306
	WBGene00170190	piRNA	CSR-1_Input_R2	0.645306
	WBGene00173259	piRNA	CSR-1_Input_R2	3.65674
	WBGene00174774	piRNA	CSR-1_Input_R2	0.215102
	WBGene00050008	piRNA	CSR-1_Input_R2	0.645306
	WBGene00048311	piRNA	CSR-1_Input_R2	1.07551
	WBGene00047085	piRNA	CSR-1_Input_R2	0.430204
	WBGene00046901	piRNA	CSR-1_Input_R2	1.50571
	WBGene00168030	piRNA	CSR-1_Input_R2	1.50571
	WBGene00171813	piRNA	CSR-1_Input_R2	0.645306
	WBGene00172089	piRNA	CSR-1_Input_R2	0.217725
	WBGene00049436	piRNA	CSR-1_Input_R2	17.6357
	WBGene00048549	piRNA	CSR-1_Input_R2	3.22653
	WBGene00047359	piRNA	CSR-1_Input_R2	1.29061
	WBGene00172476	piRNA	CSR-1_Input_R2	0
	WBGene00050392	piRNA	CSR-1_Input_R2	0.430204
	WBGene00171659	piRNA	CSR-1_Input_R2	0.860408
	WBGene00045949	piRNA	CSR-1_Input_R2	0.645306
	WBGene00047872	piRNA	CSR-1_Input_R2	0.215102
	WBGene00167345	piRNA	CSR-1_Input_R2	3.65674
	WBGene00046268	piRNA	CSR-1_Input_R2	0.215102
	WBGene00173733	piRNA	CSR-1_Input_R2	0.215102
	WBGene00166450	piRNA	CSR-1_Input_R2	0.215102
	WBGene00170772	piRNA	CSR-1_Input_R2	1.29061
	WBGene00165137	piRNA	CSR-1_Input_R2	0.430204
	WBGene00171746	piRNA	CSR-1_Input_R2	0
	WBGene00048159	piRNA	CSR-1_Input_R2	9.8947
	WBGene00166989	piRNA	CSR-1_Input_R2	0.430204
	WBGene00172610	piRNA	CSR-1_Input_R2	0.645306
	WBGene00169781	piRNA	CSR-1_Input_R2	1.29061
	WBGene00169934	piRNA	CSR-1_Input_R2	8.38898
	WBGene00165292	piRNA	CSR-1_Input_R2	1.29061
	WBGene00173575	piRNA	CSR-1_Input_R2	0.215102
	WBGene00046017	piRNA	CSR-1_Input_R2	1.07551
	WBGene00046027	piRNA	CSR-1_Input_R2	4.51714
	WBGene00167171	piRNA	CSR-1_Input_R2	0.215102
	WBGene00169747	piRNA	CSR-1_Input_R2	1.29061
	WBGene00168357	piRNA	CSR-1_Input_R2	0.860408
	WBGene00174372	piRNA	CSR-1_Input_R2	0.107551
	WBGene00050771	piRNA	CSR-1_Input_R2	0.107551
	WBGene00168769	piRNA	CSR-1_Input_R2	0.215102
	WBGene00050347	piRNA	CSR-1_Input_R2	1.29061
	WBGene00172208	piRNA	CSR-1_Input_R2	0.645306
	WBGene00050679	piRNA	CSR-1_Input_R2	1.29061
	WBGene00169470	piRNA	CSR-1_Input_R2	0.215102
	WBGene00050145	piRNA	CSR-1_Input_R2	0.215102
	WBGene00047223	piRNA	CSR-1_Input_R2	0.430204
	WBGene00169889	piRNA	CSR-1_Input_R2	12.9061
	WBGene00048813	piRNA	CSR-1_Input_R2	0.215102
	WBGene00047669	piRNA	CSR-1_Input_R2	0.215102
	WBGene00167016	piRNA	CSR-1_Input_R2	0.215102
	WBGene00046879	piRNA	CSR-1_Input_R2	4.51714
	WBGene00174860	piRNA	CSR-1_Input_R2	0.215102
	WBGene00170163	piRNA	CSR-1_Input_R2	1.07551
	WBGene00047196	piRNA	CSR-1_Input_R2	1.29061
	WBGene00166617	piRNA	CSR-1_Input_R2	0.215102
	WBGene00172797	piRNA	CSR-1_Input_R2	0.215102
	WBGene00046983	piRNA	CSR-1_Input_R2	0.430204
	WBGene00047295	piRNA	CSR-1_Input_R2	0.215102
	WBGene00174392	piRNA	CSR-1_Input_R2	1.50571
	WBGene00166422	piRNA	CSR-1_Input_R2	0.215102
	WBGene00165917	piRNA	CSR-1_Input_R2	0.645306
	WBGene00169931	piRNA	CSR-1_Input_R2	1.07551
	WBGene00047720	piRNA	CSR-1_Input_R2	0.430204
	WBGene00050218	piRNA	CSR-1_Input_R2	0.645306
	WBGene00170420	piRNA	CSR-1_Input_R2	4.94735
	WBGene00046259	piRNA	CSR-1_Input_R2	0.860408
	WBGene00173859	piRNA	CSR-1_Input_R2	0.215102
	WBGene00171897	piRNA	CSR-1_Input_R2	0
	WBGene00050510	piRNA	CSR-1_Input_R2	2.40809
	WBGene00174399	piRNA	CSR-1_Input_R2	0
	WBGene00046503	piRNA	CSR-1_Input_R2	8.34701
	WBGene00166479	piRNA	CSR-1_Input_R2	3.01143
	WBGene00045589	piRNA	CSR-1_Input_R2	1.07551
	WBGene00050118	piRNA	CSR-1_Input_R2	1.93592
	WBGene00165252	piRNA	CSR-1_Input_R2	0.430204
	WBGene00049945	piRNA	CSR-1_Input_R2	1.50571
	WBGene00048249	piRNA	CSR-1_Input_R2	3.22653
	WBGene00048067	piRNA	CSR-1_Input_R2	4.30204
	WBGene00048030	piRNA	CSR-1_Input_R2	0.215102
	WBGene00047751	piRNA	CSR-1_Input_R2	0.215102
	WBGene00174761	piRNA	CSR-1_Input_R2	1.72082
	WBGene00050859	piRNA	CSR-1_Input_R2	0.215102
	WBGene00173939	piRNA	CSR-1_Input_R2	0.215102
	WBGene00046134	piRNA	CSR-1_Input_R2	0.107551
	WBGene00169229	piRNA	CSR-1_Input_R2	0.107551
	WBGene00049020	piRNA	CSR-1_Input_R2	0.430204
	WBGene00047104	piRNA	CSR-1_Input_R2	0.430204
	WBGene00049797	piRNA	CSR-1_Input_R2	1.07551
	WBGene00170533	piRNA	CSR-1_Input_R2	0.457092
	WBGene00168827	piRNA	CSR-1_Input_R2	0
	WBGene00049784	piRNA	CSR-1_Input_R2	5.13556
	WBGene00168872	piRNA	CSR-1_Input_R2	1.29061
	WBGene00047709	piRNA	CSR-1_Input_R2	0.215102
	WBGene00171172	piRNA	CSR-1_Input_R2	0.430204
	WBGene00048455	piRNA	CSR-1_Input_R2	3.65674
	WBGene00167534	piRNA	CSR-1_Input_R2	1.72082
	WBGene00050061	piRNA	CSR-1_Input_R2	0.430204
	WBGene00049939	piRNA	CSR-1_Input_R2	0.430204
	WBGene00169297	piRNA	CSR-1_Input_R2	0.645306
	WBGene00047534	piRNA	CSR-1_Input_R2	0.430204
	WBGene00048804	piRNA	CSR-1_Input_R2	0.430204
	WBGene00045799	piRNA	CSR-1_Input_R2	0.860408
	WBGene00049306	piRNA	CSR-1_Input_R2	0.215102
	WBGene00171817	piRNA	CSR-1_Input_R2	0.645306
	WBGene00166419	piRNA	CSR-1_Input_R2	0.107551
	WBGene00050432	piRNA	CSR-1_Input_R2	0.107551
	WBGene00050792	piRNA	CSR-1_Input_R2	1.50571
	WBGene00046924	piRNA	CSR-1_Input_R2	0.430204
	WBGene00049878	piRNA	CSR-1_Input_R2	1.50571
	WBGene00174524	piRNA	CSR-1_Input_R2	2.15102
	WBGene00049049	piRNA	CSR-1_Input_R2	6.45306
	WBGene00173856	piRNA	CSR-1_Input_R2	0.860408
	WBGene00046222	piRNA	CSR-1_Input_R2	0.215102
	WBGene00050637	piRNA	CSR-1_Input_R2	5.80776
	WBGene00170418	piRNA	CSR-1_Input_R2	3.22653
	WBGene00049331	piRNA	CSR-1_Input_R2	0
	WBGene00048573	piRNA	CSR-1_Input_R2	0.645306
	WBGene00172760	piRNA	CSR-1_Input_R2	1.29061
	WBGene00166280	piRNA	CSR-1_Input_R2	0.860408
	WBGene00173977	piRNA	CSR-1_Input_R2	0.215102
	WBGene00047958	piRNA	CSR-1_Input_R2	0.215102
	WBGene00173062	piRNA	CSR-1_Input_R2	1.72082
	WBGene00045893	piRNA	CSR-1_Input_R2	0.430204
	WBGene00050396	piRNA	CSR-1_Input_R2	0.215102
	WBGene00048369	piRNA	CSR-1_Input_R2	0.645306
	WBGene00165030	piRNA	CSR-1_Input_R2	1.93592
	WBGene00170481	piRNA	CSR-1_Input_R2	0
	WBGene00050851	piRNA	CSR-1_Input_R2	0.430204
	WBGene00173170	piRNA	CSR-1_Input_R2	0
	WBGene00049454	piRNA	CSR-1_Input_R2	0.860408
	WBGene00050304	piRNA	CSR-1_Input_R2	3.65674
	WBGene00166000	piRNA	CSR-1_Input_R2	3.82975
	WBGene00050701	piRNA	CSR-1_Input_R2	9.72168
	WBGene00171811	piRNA	CSR-1_Input_R2	3.22653
	WBGene00167599	piRNA	CSR-1_Input_R2	1.50571
	WBGene00169808	piRNA	CSR-1_Input_R2	0.215102
	WBGene00047336	piRNA	CSR-1_Input_R2	0.215102
	WBGene00168810	piRNA	CSR-1_Input_R2	0.573606
	WBGene00049821	piRNA	CSR-1_Input_R2	0.286803
	WBGene00165922	piRNA	CSR-1_Input_R2	2.79633
	WBGene00046834	piRNA	CSR-1_Input_R2	0.430204
	WBGene00166748	piRNA	CSR-1_Input_R2	0.215102
	WBGene00168362	piRNA	CSR-1_Input_R2	1.72082
	WBGene00173825	piRNA	CSR-1_Input_R2	0
	WBGene00168114	piRNA	CSR-1_Input_R2	0
	WBGene00170029	piRNA	CSR-1_Input_R2	0.430204
	WBGene00173313	piRNA	CSR-1_Input_R2	10.9702
	WBGene00046128	piRNA	CSR-1_Input_R2	0.430204
	WBGene00049838	piRNA	CSR-1_Input_R2	0.430204
	WBGene00047940	piRNA	CSR-1_Input_R2	0.215102
	WBGene00047821	piRNA	CSR-1_Input_R2	4.08694
	WBGene00049616	piRNA	CSR-1_Input_R2	1.29061
	WBGene00047161	piRNA	CSR-1_Input_R2	0.430204
	WBGene00048144	piRNA	CSR-1_Input_R2	0.215102
	WBGene00046911	piRNA	CSR-1_Input_R2	2.36612
	WBGene00049690	piRNA	CSR-1_Input_R2	0.645306
	WBGene00168930	piRNA	CSR-1_Input_R2	0.430204
	WBGene00047086	piRNA	CSR-1_Input_R2	0.430204
	WBGene00047463	piRNA	CSR-1_Input_R2	1.47499
	WBGene00170779	piRNA	CSR-1_Input_R2	0.245831
	WBGene00046096	piRNA	CSR-1_Input_R2	1.93592
	WBGene00049681	piRNA	CSR-1_Input_R2	0.430204
	WBGene00167636	piRNA	CSR-1_Input_R2	3.87184
	WBGene00047452	piRNA	CSR-1_Input_R2	1.72082
	WBGene00047442	piRNA	CSR-1_Input_R2	8.38898
	WBGene00168434	piRNA	CSR-1_Input_R2	18.929
	WBGene00170467	piRNA	CSR-1_Input_R2	0
	WBGene00165661	piRNA	CSR-1_Input_R2	0
	WBGene00168409	piRNA	CSR-1_Input_R2	0.215102
	WBGene00049829	piRNA	CSR-1_Input_R2	7.74368
	WBGene00045899	piRNA	CSR-1_Input_R2	0.215102
	WBGene00168244	piRNA	CSR-1_Input_R2	0.215102
	WBGene00171967	piRNA	CSR-1_Input_R2	0.215102
	WBGene00049317	piRNA	CSR-1_Input_R2	0.430204
	WBGene00049856	piRNA	CSR-1_Input_R2	0.430204
	WBGene00047623	piRNA	CSR-1_Input_R2	0.430204
	WBGene00046153	piRNA	CSR-1_Input_R2	0.860408
	WBGene00050213	piRNA	CSR-1_Input_R2	1.93592
	WBGene00048565	piRNA	CSR-1_Input_R2	4.30204
	WBGene00048783	piRNA	CSR-1_Input_R2	1.29061
	WBGene00045939	piRNA	CSR-1_Input_R2	4.94735
	WBGene00049474	piRNA	CSR-1_Input_R2	0.645306
	WBGene00049537	piRNA	CSR-1_Input_R2	1.07551
	WBGene00047911	piRNA	CSR-1_Input_R2	1.07551
	WBGene00045901	piRNA	CSR-1_Input_R2	1.29061
	WBGene00166849	piRNA	CSR-1_Input_R2	3.22653
	WBGene00048778	piRNA	CSR-1_Input_R2	0.107551
	WBGene00169058	piRNA	CSR-1_Input_R2	0.107551
	WBGene00049029	piRNA	CSR-1_Input_R2	4.51714
	WBGene00174257	piRNA	CSR-1_Input_R2	2.36612
	WBGene00165161	piRNA	CSR-1_Input_R2	1.93592
	WBGene00046233	piRNA	CSR-1_Input_R2	0.430204
	WBGene00167169	piRNA	CSR-1_Input_R2	0.344163
	WBGene00168205	piRNA	CSR-1_Input_R2	1.37665
	WBGene00165377	piRNA	CSR-1_Input_R2	6.02286
	WBGene00045975	piRNA	CSR-1_Input_R2	1.93592
	WBGene00174117	piRNA	CSR-1_Input_R2	0.430204
	WBGene00167209	piRNA	CSR-1_Input_R2	0.430204
	WBGene00049684	piRNA	CSR-1_Input_R2	0.860408
	WBGene00049104	piRNA	CSR-1_Input_R2	1.72082
	WBGene00047857	piRNA	CSR-1_Input_R2	3.22653
	WBGene00171087	piRNA	CSR-1_Input_R2	0.215102
	WBGene00171309	piRNA	CSR-1_Input_R2	0.430204
	WBGene00050523	piRNA	CSR-1_Input_R2	0.430204
	WBGene00048548	piRNA	CSR-1_Input_R2	12.2608
	WBGene00047880	piRNA	CSR-1_Input_R2	0.645306
	WBGene00170315	piRNA	CSR-1_Input_R2	0
	WBGene00048105	piRNA	CSR-1_Input_R2	6.45306
	WBGene00048470	piRNA	CSR-1_Input_R2	1.93592
	WBGene00168259	piRNA	CSR-1_Input_R2	0.215102
	WBGene00173634	piRNA	CSR-1_Input_R2	5.59265
	WBGene00165133	piRNA	CSR-1_Input_R2	0.860408
	WBGene00048334	piRNA	CSR-1_Input_R2	1.50571
	WBGene00046808	piRNA	CSR-1_Input_R2	1.72082
	WBGene00050825	piRNA	CSR-1_Input_R2	12.691
	WBGene00049909	piRNA	CSR-1_Input_R2	0.430204
	WBGene00045980	piRNA	CSR-1_Input_R2	0.860408
	WBGene00047289	piRNA	CSR-1_Input_R2	1.07551
	WBGene00169134	piRNA	CSR-1_Input_R2	3.44163
	WBGene00165455	piRNA	CSR-1_Input_R2	0.215102
	WBGene00047702	piRNA	CSR-1_Input_R2	0.430204
	WBGene00049512	piRNA	CSR-1_Input_R2	0.430204
	WBGene00165491	piRNA	CSR-1_Input_R2	0.430204
	WBGene00167373	piRNA	CSR-1_Input_R2	0.215102
	WBGene00048265	piRNA	CSR-1_Input_R2	6.02286
	WBGene00049850	piRNA	CSR-1_Input_R2	0.215102
	WBGene00046369	piRNA	CSR-1_Input_R2	0.430204
	WBGene00171368	piRNA	CSR-1_Input_R2	0.645306
	WBGene00169694	piRNA	CSR-1_Input_R2	3.87184
	WBGene00046021	piRNA	CSR-1_Input_R2	4.94735
	WBGene00170070	piRNA	CSR-1_Input_R2	0.215102
	WBGene00047202	piRNA	CSR-1_Input_R2	0.860408
	WBGene00172017	piRNA	CSR-1_Input_R2	0
	WBGene00047376	piRNA	CSR-1_Input_R2	0.860408
	WBGene00047028	piRNA	CSR-1_Input_R2	1.07551
	WBGene00046155	piRNA	CSR-1_Input_R2	8.81919
	WBGene00049154	piRNA	CSR-1_Input_R2	0.215102
	WBGene00050573	piRNA	CSR-1_Input_R2	1.93592
	WBGene00049839	piRNA	CSR-1_Input_R2	0.430204
	WBGene00169205	piRNA	CSR-1_Input_R2	0.215102
	WBGene00049075	piRNA	CSR-1_Input_R2	1.93592
	WBGene00047323	piRNA	CSR-1_Input_R2	1.29061
	WBGene00047554	piRNA	CSR-1_Input_R2	0.430204
	WBGene00050686	piRNA	CSR-1_Input_R2	1.29061
	WBGene00172085	piRNA	CSR-1_Input_R2	0.430204
	WBGene00046315	piRNA	CSR-1_Input_R2	0.860408
	WBGene00046374	piRNA	CSR-1_Input_R2	0.430204
	WBGene00045648	piRNA	CSR-1_Input_R2	0.860408
	WBGene00047026	piRNA	CSR-1_Input_R2	0.215102
	WBGene00045573	piRNA	CSR-1_Input_R2	1.07551
	WBGene00172639	piRNA	CSR-1_Input_R2	0
	WBGene00047981	piRNA	CSR-1_Input_R2	1.29061
	WBGene00047796	piRNA	CSR-1_Input_R2	4.94735
	WBGene00050328	piRNA	CSR-1_Input_R2	0.860408
	WBGene00050509	piRNA	CSR-1_Input_R2	0.430204
	WBGene00170461	piRNA	CSR-1_Input_R2	0.430204
	WBGene00048674	piRNA	CSR-1_Input_R2	3.22653
	WBGene00165594	piRNA	CSR-1_Input_R2	1.29061
	WBGene00045572	piRNA	CSR-1_Input_R2	15.0571
	WBGene00165493	piRNA	CSR-1_Input_R2	0
	WBGene00046927	piRNA	CSR-1_Input_R2	1.61327
	WBGene00171595	piRNA	CSR-1_Input_R2	0.752857
	WBGene00167614	piRNA	CSR-1_Input_R2	0
	WBGene00168954	piRNA	CSR-1_Input_R2	0.645306
	WBGene00050499	piRNA	CSR-1_Input_R2	3.87184
	WBGene00050540	piRNA	CSR-1_Input_R2	0.430204
	WBGene00048181	piRNA	CSR-1_Input_R2	1.50571
	WBGene00172134	piRNA	CSR-1_Input_R2	0.430204
	WBGene00046149	piRNA	CSR-1_Input_R2	5.59265
	WBGene00168591	piRNA	CSR-1_Input_R2	0.215102
	WBGene00047666	piRNA	CSR-1_Input_R2	5.80776
	WBGene00169656	piRNA	CSR-1_Input_R2	0.215102
	WBGene00047266	piRNA	CSR-1_Input_R2	0.215102
	WBGene00046942	piRNA	CSR-1_Input_R2	1.50571
	WBGene00169296	piRNA	CSR-1_Input_R2	1.93592
	WBGene00046543	piRNA	CSR-1_Input_R2	0.430204
	WBGene00048014	piRNA	CSR-1_Input_R2	0.215102
	WBGene00048797	piRNA	CSR-1_Input_R2	0.215102
	WBGene00045804	piRNA	CSR-1_Input_R2	0.430204
	WBGene00045997	piRNA	CSR-1_Input_R2	0.645306
	WBGene00166827	piRNA	CSR-1_Input_R2	1.93592
	WBGene00047287	piRNA	CSR-1_Input_R2	2.15102
	WBGene00049800	piRNA	CSR-1_Input_R2	1.72082
	WBGene00167737	piRNA	CSR-1_Input_R2	0
	WBGene00049916	piRNA	CSR-1_Input_R2	1.93592
	WBGene00050108	piRNA	CSR-1_Input_R2	8.42483
	WBGene00168283	piRNA	CSR-1_Input_R2	1.68497
	WBGene00049560	piRNA	CSR-1_Input_R2	1.07551
	WBGene00168706	piRNA	CSR-1_Input_R2	2.79633
	WBGene00173077	piRNA	CSR-1_Input_R2	7.52857
	WBGene00048459	piRNA	CSR-1_Input_R2	0.645306
	WBGene00046240	piRNA	CSR-1_Input_R2	1.50571
	WBGene00173528	piRNA	CSR-1_Input_R2	0.215102
	WBGene00048119	piRNA	CSR-1_Input_R2	0.215102
	WBGene00048460	piRNA	CSR-1_Input_R2	0.215102
	WBGene00170606	piRNA	CSR-1_Input_R2	0
	WBGene00049709	piRNA	CSR-1_Input_R2	3.22653
	WBGene00172258	piRNA	CSR-1_Input_R2	0.215102
	WBGene00049713	piRNA	CSR-1_Input_R2	0.645306
	WBGene00048914	piRNA	CSR-1_Input_R2	2.36612
	WBGene00050768	piRNA	CSR-1_Input_R2	0.645306
	WBGene00167859	piRNA	CSR-1_Input_R2	10.54
	WBGene00050866	piRNA	CSR-1_Input_R2	5.16245
	WBGene00171999	piRNA	CSR-1_Input_R2	2.15102
	WBGene00046627	piRNA	CSR-1_Input_R2	0.645306
	WBGene00048632	piRNA	CSR-1_Input_R2	4.08694
	WBGene00172252	piRNA	CSR-1_Input_R2	0.215102
	WBGene00049228	piRNA	CSR-1_Input_R2	5.16245
	WBGene00165608	piRNA	CSR-1_Input_R2	0.860408
	WBGene00046207	piRNA	CSR-1_Input_R2	0.645306
	WBGene00045778	piRNA	CSR-1_Input_R2	1.07551
	WBGene00049737	piRNA	CSR-1_Input_R2	20.4347
	WBGene00046877	piRNA	CSR-1_Input_R2	2.36612
	WBGene00046255	piRNA	CSR-1_Input_R2	0
	WBGene00050624	piRNA	CSR-1_Input_R2	3.01143
	WBGene00046773	piRNA	CSR-1_Input_R2	1.72082
	WBGene00048485	piRNA	CSR-1_Input_R2	0.215102
	WBGene00047575	piRNA	CSR-1_Input_R2	1.72082
	WBGene00170879	piRNA	CSR-1_Input_R2	1.07551
	WBGene00046032	piRNA	CSR-1_Input_R2	7.74368
	WBGene00050653	piRNA	CSR-1_Input_R2	21.9404
	WBGene00047846	piRNA	CSR-1_Input_R2	1.07551
	WBGene00165122	piRNA	CSR-1_Input_R2	3.01143
	WBGene00050273	piRNA	CSR-1_Input_R2	1.50571
	WBGene00050003	piRNA	CSR-1_Input_R2	3.22653
	WBGene00165062	piRNA	CSR-1_Input_R2	0
	WBGene00048453	piRNA	CSR-1_Input_R2	4.30204
	WBGene00050778	piRNA	CSR-1_Input_R2	0.430204
	WBGene00168995	piRNA	CSR-1_Input_R2	0.430204
	WBGene00050260	piRNA	CSR-1_Input_R2	0.430204
	WBGene00170986	piRNA	CSR-1_Input_R2	0.645306
	WBGene00170962	piRNA	CSR-1_Input_R2	1.93592
	WBGene00171536	piRNA	CSR-1_Input_R2	1.29061
	WBGene00168023	piRNA	CSR-1_Input_R2	2.15102
	WBGene00167208	piRNA	CSR-1_Input_R2	2.36612
	WBGene00173451	piRNA	CSR-1_Input_R2	0.215102
	WBGene00174016	piRNA	CSR-1_Input_R2	0.860408
	WBGene00047583	piRNA	CSR-1_Input_R2	0.215102
	WBGene00049726	piRNA	CSR-1_Input_R2	0.215102
	WBGene00165458	piRNA	CSR-1_Input_R2	0.215102
	WBGene00165416	piRNA	CSR-1_Input_R2	0.645306
	WBGene00167601	piRNA	CSR-1_Input_R2	10.1098
	WBGene00165706	piRNA	CSR-1_Input_R2	0.860408
	WBGene00047461	piRNA	CSR-1_Input_R2	0.860408
	WBGene00047892	piRNA	CSR-1_Input_R2	0.215102
	WBGene00167561	piRNA	CSR-1_Input_R2	0.645306
	WBGene00047349	piRNA	CSR-1_Input_R2	0.860408
	WBGene00173765	piRNA	CSR-1_Input_R2	7.09837
	WBGene00048580	piRNA	CSR-1_Input_R2	0.860408
	WBGene00173692	piRNA	CSR-1_Input_R2	3.01143
	WBGene00168901	piRNA	CSR-1_Input_R2	5.59265
	WBGene00047653	piRNA	CSR-1_Input_R2	1.50571
	WBGene00168289	piRNA	CSR-1_Input_R2	0.645306
	WBGene00047402	piRNA	CSR-1_Input_R2	0.215102
	WBGene00170011	piRNA	CSR-1_Input_R2	0.215102
	WBGene00174050	piRNA	CSR-1_Input_R2	2.09725
	WBGene00048972	piRNA	CSR-1_Input_R2	0.699082
	WBGene00050418	piRNA	CSR-1_Input_R2	0.645306
	WBGene00170616	piRNA	CSR-1_Input_R2	0
	WBGene00047878	piRNA	CSR-1_Input_R2	1.72082
	WBGene00047777	piRNA	CSR-1_Input_R2	17.2082
	WBGene00050127	piRNA	CSR-1_Input_R2	3.44163
	WBGene00047065	piRNA	CSR-1_Input_R2	0.430204
	WBGene00049026	piRNA	CSR-1_Input_R2	9.67959
	WBGene00048507	piRNA	CSR-1_Input_R2	2.15102
	WBGene00050576	piRNA	CSR-1_Input_R2	4.51714
	WBGene00168550	piRNA	CSR-1_Input_R2	1.50571
	WBGene00167281	piRNA	CSR-1_Input_R2	0.860408
	WBGene00165320	piRNA	CSR-1_Input_R2	0.215102
	WBGene00049458	piRNA	CSR-1_Input_R2	0.430204
	WBGene00171804	piRNA	CSR-1_Input_R2	0
	WBGene00050552	piRNA	CSR-1_Input_R2	0.645306
	WBGene00048890	piRNA	CSR-1_Input_R2	0.215102
	WBGene00047113	piRNA	CSR-1_Input_R2	5.80776
	WBGene00166071	piRNA	CSR-1_Input_R2	0
	WBGene00048168	piRNA	CSR-1_Input_R2	1.72082
	WBGene00168639	piRNA	CSR-1_Input_R2	0.645306
	WBGene00166793	piRNA	CSR-1_Input_R2	0.215102
	WBGene00046889	piRNA	CSR-1_Input_R2	0.215102
	WBGene00049664	piRNA	CSR-1_Input_R2	0.215102
	WBGene00050303	piRNA	CSR-1_Input_R2	1.07551
	WBGene00171707	piRNA	CSR-1_Input_R2	1.07551
	WBGene00172512	piRNA	CSR-1_Input_R2	10.9702
	WBGene00049859	piRNA	CSR-1_Input_R2	0.215102
	WBGene00174509	piRNA	CSR-1_Input_R2	1.07551
	WBGene00049106	piRNA	CSR-1_Input_R2	1.07551
	WBGene00048824	piRNA	CSR-1_Input_R2	2.36612
	WBGene00049645	piRNA	CSR-1_Input_R2	1.72082
	WBGene00049103	piRNA	CSR-1_Input_R2	0
	WBGene00048815	piRNA	CSR-1_Input_R2	0.430204
	WBGene00050289	piRNA	CSR-1_Input_R2	0.215102
	WBGene00171492	piRNA	CSR-1_Input_R2	1.07551
	WBGene00165277	piRNA	CSR-1_Input_R2	0
	WBGene00047631	piRNA	CSR-1_Input_R2	1.50571
	WBGene00171773	piRNA	CSR-1_Input_R2	28.1784
	WBGene00047806	piRNA	CSR-1_Input_R2	7.09837
	WBGene00047002	piRNA	CSR-1_Input_R2	0.215102
	WBGene00048359	piRNA	CSR-1_Input_R2	0.215102
	WBGene00168285	piRNA	CSR-1_Input_R2	3.44163
	WBGene00047124	piRNA	CSR-1_Input_R2	20.4347
	WBGene00046343	piRNA	CSR-1_Input_R2	15.9176
	WBGene00169321	piRNA	CSR-1_Input_R2	0
	WBGene00046695	piRNA	CSR-1_Input_R2	0.645306
	WBGene00166459	piRNA	CSR-1_Input_R2	0.107551
	WBGene00167315	piRNA	CSR-1_Input_R2	0.107551
	WBGene00169288	piRNA	CSR-1_Input_R2	0.860408
	WBGene00047753	piRNA	CSR-1_Input_R2	0.215102
	WBGene00166283	piRNA	CSR-1_Input_R2	0.215102
	WBGene00166318	piRNA	CSR-1_Input_R2	0.645306
	WBGene00167706	piRNA	CSR-1_Input_R2	0.215102
	WBGene00049056	piRNA	CSR-1_Input_R2	3.01143
	WBGene00048315	piRNA	CSR-1_Input_R2	2.81287
	WBGene00173013	piRNA	CSR-1_Input_R2	0.843862
	WBGene00169551	piRNA	CSR-1_Input_R2	0.215102
	WBGene00047406	piRNA	CSR-1_Input_R2	1.72082
	WBGene00048843	piRNA	CSR-1_Input_R2	1.07551
	WBGene00171970	piRNA	CSR-1_Input_R2	16.1327
	WBGene00168496	piRNA	CSR-1_Input_R2	1.50571
	WBGene00046723	piRNA	CSR-1_Input_R2	0.430204
	WBGene00166755	piRNA	CSR-1_Input_R2	1.93592
	WBGene00172210	piRNA	CSR-1_Input_R2	0.215102
	WBGene00170681	piRNA	CSR-1_Input_R2	0.215102
	WBGene00047362	piRNA	CSR-1_Input_R2	1.72082
	WBGene00172149	piRNA	CSR-1_Input_R2	0.430204
	WBGene00165986	piRNA	CSR-1_Input_R2	0
	WBGene00046470	piRNA	CSR-1_Input_R2	0.645306
	WBGene00168578	piRNA	CSR-1_Input_R2	1.07551
	WBGene00170631	piRNA	CSR-1_Input_R2	0.430204
	WBGene00046253	piRNA	CSR-1_Input_R2	4.30204
	WBGene00045523	piRNA	CSR-1_Input_R2	0.645306
	WBGene00046062	piRNA	CSR-1_Input_R2	2.79633
	WBGene00048709	piRNA	CSR-1_Input_R2	4.51714
	WBGene00172667	piRNA	CSR-1_Input_R2	0.215102
	WBGene00165685	piRNA	CSR-1_Input_R2	0.645306
	WBGene00050524	piRNA	CSR-1_Input_R2	0.645306
	WBGene00045658	piRNA	CSR-1_Input_R2	0.215102
	WBGene00171994	piRNA	CSR-1_Input_R2	0.215102
	WBGene00047824	piRNA	CSR-1_Input_R2	1.93592
	WBGene00049957	piRNA	CSR-1_Input_R2	2.79633
	WBGene00172326	piRNA	CSR-1_Input_R2	5.37755
	WBGene00046722	piRNA	CSR-1_Input_R2	0.215102
	WBGene00049063	piRNA	CSR-1_Input_R2	0.430204
	WBGene00050742	piRNA	CSR-1_Input_R2	0.215102
	WBGene00172202	piRNA	CSR-1_Input_R2	1.29061
	WBGene00169491	piRNA	CSR-1_Input_R2	0.645306
	WBGene00048938	piRNA	CSR-1_Input_R2	0.645306
	WBGene00049053	piRNA	CSR-1_Input_R2	0.215102
	WBGene00050815	piRNA	CSR-1_Input_R2	1.50571
	WBGene00049695	piRNA	CSR-1_Input_R2	1.72082
	WBGene00049775	piRNA	CSR-1_Input_R2	0.215102
	WBGene00050667	piRNA	CSR-1_Input_R2	0.860408
	WBGene00047939	piRNA	CSR-1_Input_R2	1.50571
	WBGene00166750	piRNA	CSR-1_Input_R2	6.45306
	WBGene00049785	piRNA	CSR-1_Input_R2	1.07551
	WBGene00048166	piRNA	CSR-1_Input_R2	1.93592
	WBGene00165108	piRNA	CSR-1_Input_R2	1.93592
	WBGene00047947	piRNA	CSR-1_Input_R2	7.09185
	WBGene00048903	piRNA	CSR-1_Input_R2	0.22162
	WBGene00171129	piRNA	CSR-1_Input_R2	1.50571
	WBGene00169423	piRNA	CSR-1_Input_R2	0.516245
	WBGene00049328	piRNA	CSR-1_Input_R2	2.06498
	WBGene00050453	piRNA	CSR-1_Input_R2	2.36612
	WBGene00046328	piRNA	CSR-1_Input_R2	0.215102
	WBGene00049229	piRNA	CSR-1_Input_R2	0.645306
	WBGene00169206	piRNA	CSR-1_Input_R2	0.215102
	WBGene00046596	piRNA	CSR-1_Input_R2	5.16245
	WBGene00050743	piRNA	CSR-1_Input_R2	0.860408
	WBGene00045850	piRNA	CSR-1_Input_R2	2.36612
	WBGene00046645	piRNA	CSR-1_Input_R2	0.860408
	WBGene00046908	piRNA	CSR-1_Input_R2	3.44163
	WBGene00047984	piRNA	CSR-1_Input_R2	0.215102
	WBGene00047058	piRNA	CSR-1_Input_R2	0.860408
	WBGene00169947	piRNA	CSR-1_Input_R2	4.08694
	WBGene00172906	piRNA	CSR-1_Input_R2	0.215102
	WBGene00050587	piRNA	CSR-1_Input_R2	1.07551
	WBGene00173342	piRNA	CSR-1_Input_R2	0.430204
	WBGene00169479	piRNA	CSR-1_Input_R2	3.89714
	WBGene00168551	piRNA	CSR-1_Input_R2	0.835102
	WBGene00049334	piRNA	CSR-1_Input_R2	6.23796
	WBGene00174730	piRNA	CSR-1_Input_R2	0.215102
	WBGene00047521	piRNA	CSR-1_Input_R2	0.215102
	WBGene00048662	piRNA	CSR-1_Input_R2	0.860408
	WBGene00048989	piRNA	CSR-1_Input_R2	2.79633
	WBGene00049197	piRNA	CSR-1_Input_R2	0.645306
	WBGene00047516	piRNA	CSR-1_Input_R2	1.29061
	WBGene00167655	piRNA	CSR-1_Input_R2	0.430204
	WBGene00048949	piRNA	CSR-1_Input_R2	0.430204
	WBGene00049463	piRNA	CSR-1_Input_R2	4.51714
	WBGene00046579	piRNA	CSR-1_Input_R2	0.430204
	WBGene00168328	piRNA	CSR-1_Input_R2	0.215102
	WBGene00049000	piRNA	CSR-1_Input_R2	3.44163
	WBGene00046500	piRNA	CSR-1_Input_R2	0.107551
	WBGene00050668	piRNA	CSR-1_Input_R2	0.107551
	WBGene00049573	piRNA	CSR-1_Input_R2	0.215102
	WBGene00172147	piRNA	CSR-1_Input_R2	0.215102
	WBGene00173797	piRNA	CSR-1_Input_R2	11.6155
	WBGene00169796	piRNA	CSR-1_Input_R2	0.645306
	WBGene00045730	piRNA	CSR-1_Input_R2	9.86846
	WBGene00049329	piRNA	CSR-1_Input_R2	2.39236
	WBGene00166812	piRNA	CSR-1_Input_R2	0.215102
	WBGene00045836	piRNA	CSR-1_Input_R2	0.430204
	WBGene00167218	piRNA	CSR-1_Input_R2	12.2608
	WBGene00050781	piRNA	CSR-1_Input_R2	1.29061
	WBGene00046013	piRNA	CSR-1_Input_R2	0.645306
	WBGene00165909	piRNA	CSR-1_Input_R2	3.87184
	WBGene00170496	piRNA	CSR-1_Input_R2	0.215102
	WBGene00049819	piRNA	CSR-1_Input_R2	0.430204
	WBGene00046258	piRNA	CSR-1_Input_R2	0.215102
	WBGene00050284	piRNA	CSR-1_Input_R2	1.93592
	WBGene00050332	piRNA	CSR-1_Input_R2	3.44163
	WBGene00046164	piRNA	CSR-1_Input_R2	1.03249
	WBGene00174387	piRNA	CSR-1_Input_R2	0.688327
	WBGene00048896	piRNA	CSR-1_Input_R2	0.860408
	WBGene00050330	piRNA	CSR-1_Input_R2	1.50571
	WBGene00048015	piRNA	CSR-1_Input_R2	3.22653
	WBGene00050058	piRNA	CSR-1_Input_R2	0.215102
	WBGene00170764	piRNA	CSR-1_Input_R2	0.430204
	WBGene00174704	piRNA	CSR-1_Input_R2	0.430204
	WBGene00045721	piRNA	CSR-1_Input_R2	0.430204
	WBGene00047807	piRNA	CSR-1_Input_R2	0.215102
	WBGene00047915	piRNA	CSR-1_Input_R2	3.87184
	WBGene00049851	piRNA	CSR-1_Input_R2	7.74368
	WBGene00049831	piRNA	CSR-1_Input_R2	0.215102
	WBGene00046792	piRNA	CSR-1_Input_R2	0
	WBGene00046348	piRNA	CSR-1_Input_R2	19.5743
	WBGene00046229	piRNA	CSR-1_Input_R2	1.07551
	WBGene00047913	piRNA	CSR-1_Input_R2	5.80776
	WBGene00048728	piRNA	CSR-1_Input_R2	0.215102
	WBGene00048840	piRNA	CSR-1_Input_R2	6.23796
	WBGene00049663	piRNA	CSR-1_Input_R2	0.645306
	WBGene00046302	piRNA	CSR-1_Input_R2	0.430204
	WBGene00169435	piRNA	CSR-1_Input_R2	0.430204
	WBGene00165189	piRNA	CSR-1_Input_R2	0.225345
	WBGene00167526	piRNA	CSR-1_Input_R2	4.5069
	WBGene00046693	piRNA	CSR-1_Input_R2	0.430204
	WBGene00050227	piRNA	CSR-1_Input_R2	0.430204
	WBGene00172138	piRNA	CSR-1_Input_R2	0.215102
	WBGene00045875	piRNA	CSR-1_Input_R2	1.50571
	WBGene00050199	piRNA	CSR-1_Input_R2	3.44163
	WBGene00046271	piRNA	CSR-1_Input_R2	5.59265
	WBGene00045629	piRNA	CSR-1_Input_R2	9.02917
	WBGene00165020	piRNA	CSR-1_Input_R2	0.220224
	WBGene00048411	piRNA	CSR-1_Input_R2	0.430204
	WBGene00168612	piRNA	CSR-1_Input_R2	1.50571
	WBGene00049117	piRNA	CSR-1_Input_R2	32.9106
	WBGene00173120	piRNA	CSR-1_Input_R2	0
	WBGene00049576	piRNA	CSR-1_Input_R2	1.93592
	WBGene00172747	piRNA	CSR-1_Input_R2	0
	WBGene00049269	piRNA	CSR-1_Input_R2	0.215102
	WBGene00169821	piRNA	CSR-1_Input_R2	1.07551
	WBGene00174623	piRNA	CSR-1_Input_R2	1.40644
	WBGene00046790	piRNA	CSR-1_Input_R2	5.90703
	WBGene00172183	piRNA	CSR-1_Input_R2	0.215102
	WBGene00047197	piRNA	CSR-1_Input_R2	3.44163
	WBGene00045802	piRNA	CSR-1_Input_R2	9.46449
	WBGene00049423	piRNA	CSR-1_Input_R2	0.215102
	WBGene00049898	piRNA	CSR-1_Input_R2	0.860408
	WBGene00165465	piRNA	CSR-1_Input_R2	0.430204
	WBGene00048539	piRNA	CSR-1_Input_R2	0.215102
	WBGene00045834	piRNA	CSR-1_Input_R2	46.6772
	WBGene00047056	piRNA	CSR-1_Input_R2	0.215102
	WBGene00049789	piRNA	CSR-1_Input_R2	3.22653
	WBGene00047765	piRNA	CSR-1_Input_R2	1.72082
	WBGene00166400	piRNA	CSR-1_Input_R2	0.215102
	WBGene00050514	piRNA	CSR-1_Input_R2	1.72082
	WBGene00170889	piRNA	CSR-1_Input_R2	0
	WBGene00165029	piRNA	CSR-1_Input_R2	0.430204
	WBGene00049291	piRNA	CSR-1_Input_R2	0.645306
	WBGene00046388	piRNA	CSR-1_Input_R2	2.36612
	WBGene00046905	piRNA	CSR-1_Input_R2	0.215102
	WBGene00168070	piRNA	CSR-1_Input_R2	0.430204
	WBGene00167038	piRNA	CSR-1_Input_R2	0.645306
	WBGene00174363	piRNA	CSR-1_Input_R2	0.430204
	WBGene00169017	piRNA	CSR-1_Input_R2	1.50571
	WBGene00167784	piRNA	CSR-1_Input_R2	0.215102
	WBGene00045570	piRNA	CSR-1_Input_R2	0.645306
	WBGene00046848	piRNA	CSR-1_Input_R2	5.37755
	WBGene00166845	piRNA	CSR-1_Input_R2	0
	WBGene00165105	piRNA	CSR-1_Input_R2	7.52857
	WBGene00165301	piRNA	CSR-1_Input_R2	0
	WBGene00169256	piRNA	CSR-1_Input_R2	0.430204
	WBGene00172396	piRNA	CSR-1_Input_R2	0.215102
	WBGene00172003	piRNA	CSR-1_Input_R2	1.07551
	WBGene00167540	piRNA	CSR-1_Input_R2	0.215102
	WBGene00047785	piRNA	CSR-1_Input_R2	0.215102
	WBGene00167622	piRNA	CSR-1_Input_R2	0
	WBGene00047897	piRNA	CSR-1_Input_R2	28.3935
	WBGene00050488	piRNA	CSR-1_Input_R2	0.215102
	WBGene00165175	piRNA	CSR-1_Input_R2	0.645306
	WBGene00167573	piRNA	CSR-1_Input_R2	0.956009
	WBGene00165263	piRNA	CSR-1_Input_R2	1.19501
	WBGene00174189	piRNA	CSR-1_Input_R2	0.645306
	WBGene00174296	piRNA	CSR-1_Input_R2	0.258123
	WBGene00167117	piRNA	CSR-1_Input_R2	2.3231
	WBGene00170768	piRNA	CSR-1_Input_R2	0.215102
	WBGene00167026	piRNA	CSR-1_Input_R2	5.80776
	WBGene00050338	piRNA	CSR-1_Input_R2	0.430204
	WBGene00049253	piRNA	CSR-1_Input_R2	6.23796
	WBGene00048504	piRNA	CSR-1_Input_R2	0.430204
	WBGene00169709	piRNA	CSR-1_Input_R2	0.645306
	WBGene00167350	piRNA	CSR-1_Input_R2	0.430204
	WBGene00046089	piRNA	CSR-1_Input_R2	1.07551
	WBGene00174110	piRNA	CSR-1_Input_R2	0.430204
	WBGene00168641	piRNA	CSR-1_Input_R2	4.08694
	WBGene00046122	piRNA	CSR-1_Input_R2	0.430204
	WBGene00048569	piRNA	CSR-1_Input_R2	0.215102
	WBGene00049620	piRNA	CSR-1_Input_R2	9.8947
	WBGene00049065	piRNA	CSR-1_Input_R2	1.07551
	WBGene00049440	piRNA	CSR-1_Input_R2	0.645306
	WBGene00045616	piRNA	CSR-1_Input_R2	0.215102
	WBGene00050791	piRNA	CSR-1_Input_R2	5.80776
	WBGene00169185	piRNA	CSR-1_Input_R2	0
	WBGene00045786	piRNA	CSR-1_Input_R2	1.07551
	WBGene00048550	piRNA	CSR-1_Input_R2	1.07551
	WBGene00049381	piRNA	CSR-1_Input_R2	1.72082
	WBGene00165132	piRNA	CSR-1_Input_R2	0.430204
	WBGene00049674	piRNA	CSR-1_Input_R2	0.215102
	WBGene00046224	piRNA	CSR-1_Input_R2	0.430204
	WBGene00168364	piRNA	CSR-1_Input_R2	0.215102
	WBGene00047272	piRNA	CSR-1_Input_R2	10.3249
	WBGene00046326	piRNA	CSR-1_Input_R2	5.80776
	WBGene00168999	piRNA	CSR-1_Input_R2	0.430204
	WBGene00048721	piRNA	CSR-1_Input_R2	1.29061
	WBGene00048257	piRNA	CSR-1_Input_R2	1.72082
	WBGene00048673	piRNA	CSR-1_Input_R2	0.215102
	WBGene00046874	piRNA	CSR-1_Input_R2	0.860408
	WBGene00047335	piRNA	CSR-1_Input_R2	12.2608
	WBGene00172378	piRNA	CSR-1_Input_R2	0
	WBGene00048536	piRNA	CSR-1_Input_R2	0.430204
	WBGene00166976	piRNA	CSR-1_Input_R2	1.93592
	WBGene00047774	piRNA	CSR-1_Input_R2	19.3592
	WBGene00168041	piRNA	CSR-1_Input_R2	0
	WBGene00050596	piRNA	CSR-1_Input_R2	3.22653
	WBGene00046817	piRNA	CSR-1_Input_R2	0.737493
	WBGene00173272	piRNA	CSR-1_Input_R2	0.983324
	WBGene00046324	piRNA	CSR-1_Input_R2	0.430204
	WBGene00047758	piRNA	CSR-1_Input_R2	0.430204
	WBGene00047985	piRNA	CSR-1_Input_R2	0.215102
	WBGene00047517	piRNA	CSR-1_Input_R2	1.29061
	WBGene00171938	piRNA	CSR-1_Input_R2	0.645306
	WBGene00173708	piRNA	CSR-1_Input_R2	0.215102
	WBGene00049254	piRNA	CSR-1_Input_R2	3.44163
	WBGene00171987	piRNA	CSR-1_Input_R2	0.645306
	WBGene00048433	piRNA	CSR-1_Input_R2	2.36612
	WBGene00048837	piRNA	CSR-1_Input_R2	0.430204
	WBGene00170783	piRNA	CSR-1_Input_R2	0.215102
	WBGene00049002	piRNA	CSR-1_Input_R2	0.215102
	WBGene00171788	piRNA	CSR-1_Input_R2	0
	WBGene00050422	piRNA	CSR-1_Input_R2	3.65674
	WBGene00165822	piRNA	CSR-1_Input_R2	0
	WBGene00049605	piRNA	CSR-1_Input_R2	0.860408
	WBGene00050592	piRNA	CSR-1_Input_R2	0.215102
	WBGene00045609	piRNA	CSR-1_Input_R2	4.30204
	WBGene00050236	piRNA	CSR-1_Input_R2	6.66817
	WBGene00168443	piRNA	CSR-1_Input_R2	0.433322
	WBGene00045816	piRNA	CSR-1_Input_R2	29.681
	WBGene00165369	piRNA	CSR-1_Input_R2	0
	WBGene00165773	piRNA	CSR-1_Input_R2	0.430204
	WBGene00173962	piRNA	CSR-1_Input_R2	0
	WBGene00169031	piRNA	CSR-1_Input_R2	4.30204
	WBGene00165199	piRNA	CSR-1_Input_R2	1.07551
	WBGene00047318	piRNA	CSR-1_Input_R2	0.645306
	WBGene00168327	piRNA	CSR-1_Input_R2	4.87565
	WBGene00049431	piRNA	CSR-1_Input_R2	6.09456
	WBGene00165904	piRNA	CSR-1_Input_R2	0.215102
	WBGene00170162	piRNA	CSR-1_Input_R2	1.93592
	WBGene00050430	piRNA	CSR-1_Input_R2	4.30204
	WBGene00049476	piRNA	CSR-1_Input_R2	7.95878
	WBGene00048987	piRNA	CSR-1_Input_R2	0.215102
	WBGene00045826	piRNA	CSR-1_Input_R2	0.215102
	WBGene00049896	piRNA	CSR-1_Input_R2	0.645306
	WBGene00047425	piRNA	CSR-1_Input_R2	1.50571
	WBGene00169399	piRNA	CSR-1_Input_R2	0.430204
	WBGene00046786	piRNA	CSR-1_Input_R2	0.430204
	WBGene00171553	piRNA	CSR-1_Input_R2	0.215102
	WBGene00050389	piRNA	CSR-1_Input_R2	0.215102
	WBGene00050570	piRNA	CSR-1_Input_R2	2.79633
	WBGene00047811	piRNA	CSR-1_Input_R2	0.860408
	WBGene00166075	piRNA	CSR-1_Input_R2	0.215102
	WBGene00050283	piRNA	CSR-1_Input_R2	0.860408
	WBGene00174856	piRNA	CSR-1_Input_R2	0.215102
	WBGene00047844	piRNA	CSR-1_Input_R2	0.215102
	WBGene00046308	piRNA	CSR-1_Input_R2	0.430204
	WBGene00174098	piRNA	CSR-1_Input_R2	3.87184
	WBGene00172820	piRNA	CSR-1_Input_R2	0.215102
	WBGene00174780	piRNA	CSR-1_Input_R2	0.430204
	WBGene00046090	piRNA	CSR-1_Input_R2	0.430204
	WBGene00170179	piRNA	CSR-1_Input_R2	0.215102
	WBGene00047031	piRNA	CSR-1_Input_R2	1.07551
	WBGene00050784	piRNA	CSR-1_Input_R2	2.15102
	WBGene00049951	piRNA	CSR-1_Input_R2	2.79633
	WBGene00171496	piRNA	CSR-1_Input_R2	0
	WBGene00170287	piRNA	CSR-1_Input_R2	4.94735
	WBGene00049558	piRNA	CSR-1_Input_R2	0.645306
	WBGene00049401	piRNA	CSR-1_Input_R2	0.215102
	WBGene00045650	piRNA	CSR-1_Input_R2	0.430204
	WBGene00047721	piRNA	CSR-1_Input_R2	0.215102
	WBGene00049215	piRNA	CSR-1_Input_R2	2.15102
	WBGene00166522	piRNA	CSR-1_Input_R2	0
	WBGene00046091	piRNA	CSR-1_Input_R2	2.58123
	WBGene00169642	piRNA	CSR-1_Input_R2	0.215102
	WBGene00050696	piRNA	CSR-1_Input_R2	4.94735
	WBGene00047014	piRNA	CSR-1_Input_R2	12.9061
	WBGene00047782	piRNA	CSR-1_Input_R2	7.52857
	WBGene00047543	piRNA	CSR-1_Input_R2	45.5407
	WBGene00173409	piRNA	CSR-1_Input_R2	0.276005
	WBGene00048671	piRNA	CSR-1_Input_R2	0.860408
	WBGene00046238	piRNA	CSR-1_Input_R2	1.07551
	WBGene00170963	piRNA	CSR-1_Input_R2	0.430204
	WBGene00166512	piRNA	CSR-1_Input_R2	0.215102
	WBGene00167944	piRNA	CSR-1_Input_R2	0
	WBGene00172501	piRNA	CSR-1_Input_R2	5.16245
	WBGene00166440	piRNA	CSR-1_Input_R2	1.07551
	WBGene00169022	piRNA	CSR-1_Input_R2	7.09837
	WBGene00048906	piRNA	CSR-1_Input_R2	0.860408
	WBGene00049786	piRNA	CSR-1_Input_R2	1.29061
	WBGene00173042	piRNA	CSR-1_Input_R2	0.860408
	WBGene00046069	piRNA	CSR-1_Input_R2	0.645306
	WBGene00045714	piRNA	CSR-1_Input_R2	0.645306
	WBGene00169067	piRNA	CSR-1_Input_R2	0
	WBGene00048992	piRNA	CSR-1_Input_R2	2.58123
	WBGene00050317	piRNA	CSR-1_Input_R2	0.215102
	WBGene00172578	piRNA	CSR-1_Input_R2	0
	WBGene00048850	piRNA	CSR-1_Input_R2	17.6384
	WBGene00174960	piRNA	CSR-1_Input_R2	0.215102
	WBGene00050584	piRNA	CSR-1_Input_R2	0.430204
	WBGene00174643	piRNA	CSR-1_Input_R2	0.107551
	WBGene00167210	piRNA	CSR-1_Input_R2	0.107551
	WBGene00048582	piRNA	CSR-1_Input_R2	1.93592
	WBGene00046880	piRNA	CSR-1_Input_R2	1.07551
	WBGene00171683	piRNA	CSR-1_Input_R2	0.215102
	WBGene00046472	piRNA	CSR-1_Input_R2	1.72082
	WBGene00047047	piRNA	CSR-1_Input_R2	9.03429
	WBGene00047641	piRNA	CSR-1_Input_R2	2.36612
	WBGene00046565	piRNA	CSR-1_Input_R2	1.72082
	WBGene00048765	piRNA	CSR-1_Input_R2	15.7025
	WBGene00045628	piRNA	CSR-1_Input_R2	0
	WBGene00050395	piRNA	CSR-1_Input_R2	74.8555
	WBGene00049465	piRNA	CSR-1_Input_R2	0.215102
	WBGene00170521	piRNA	CSR-1_Input_R2	0.215102
	WBGene00049349	piRNA	CSR-1_Input_R2	0.860408
	WBGene00170452	piRNA	CSR-1_Input_R2	0.215102
	WBGene00046747	piRNA	CSR-1_Input_R2	0.645306
	WBGene00166467	piRNA	CSR-1_Input_R2	1.72082
	WBGene00166079	piRNA	CSR-1_Input_R2	1.29061
	WBGene00047399	piRNA	CSR-1_Input_R2	0.645306
	WBGene00165643	piRNA	CSR-1_Input_R2	1.50571
	WBGene00046489	piRNA	CSR-1_Input_R2	0.645306
	WBGene00048866	piRNA	CSR-1_Input_R2	0.215102
	WBGene00174570	piRNA	CSR-1_Input_R2	0.215102
	WBGene00048157	piRNA	CSR-1_Input_R2	1.72082
	WBGene00046163	piRNA	CSR-1_Input_R2	3.44163
	WBGene00168720	piRNA	CSR-1_Input_R2	3.65674
	WBGene00170833	piRNA	CSR-1_Input_R2	3.87184
	WBGene00165107	piRNA	CSR-1_Input_R2	0.430204
	WBGene00168126	piRNA	CSR-1_Input_R2	0.215102
	WBGene00174815	piRNA	CSR-1_Input_R2	0.215102
	WBGene00168133	piRNA	CSR-1_Input_R2	9.8947
	WBGene00046295	piRNA	CSR-1_Input_R2	0.430204
	WBGene00169795	piRNA	CSR-1_Input_R2	0.286803
	WBGene00173735	piRNA	CSR-1_Input_R2	0.573606
	WBGene00050496	piRNA	CSR-1_Input_R2	1.29061
	WBGene00172502	piRNA	CSR-1_Input_R2	0.215102
	WBGene00046819	piRNA	CSR-1_Input_R2	0.430204
	WBGene00167792	piRNA	CSR-1_Input_R2	1.29061
	WBGene00048769	piRNA	CSR-1_Input_R2	25.382
	WBGene00167722	piRNA	CSR-1_Input_R2	3.44163
	WBGene00172215	piRNA	CSR-1_Input_R2	0.107551
	WBGene00174285	piRNA	CSR-1_Input_R2	0.107551
	WBGene00048290	piRNA	CSR-1_Input_R2	0.215102
	WBGene00050062	piRNA	CSR-1_Input_R2	0
	WBGene00046523	piRNA	CSR-1_Input_R2	2.15102
	WBGene00047230	piRNA	CSR-1_Input_R2	0.215102
	WBGene00047744	piRNA	CSR-1_Input_R2	2.79633
	WBGene00165393	piRNA	CSR-1_Input_R2	0.645306
	WBGene00045794	piRNA	CSR-1_Input_R2	0.860408
	WBGene00048578	piRNA	CSR-1_Input_R2	2.79633
	WBGene00174866	piRNA	CSR-1_Input_R2	0.645306
	WBGene00169854	piRNA	CSR-1_Input_R2	0.645306
	WBGene00048997	piRNA	CSR-1_Input_R2	0.215102
	WBGene00170156	piRNA	CSR-1_Input_R2	0.215102
	WBGene00046081	piRNA	CSR-1_Input_R2	0.645306
	WBGene00049868	piRNA	CSR-1_Input_R2	2.58123
	WBGene00169393	piRNA	CSR-1_Input_R2	0.215102
	WBGene00047611	piRNA	CSR-1_Input_R2	1.29061
	WBGene00173703	piRNA	CSR-1_Input_R2	0
	WBGene00048138	piRNA	CSR-1_Input_R2	0.645306
	WBGene00046711	piRNA	CSR-1_Input_R2	2.36612
	WBGene00045681	piRNA	CSR-1_Input_R2	6.66817
	WBGene00049312	piRNA	CSR-1_Input_R2	0
	WBGene00048939	piRNA	CSR-1_Input_R2	8.81919
	WBGene00170738	piRNA	CSR-1_Input_R2	0.215102
	WBGene00174842	piRNA	CSR-1_Input_R2	0.215102
	WBGene00050616	piRNA	CSR-1_Input_R2	0.860408
	WBGene00173351	piRNA	CSR-1_Input_R2	9.8947
	WBGene00166867	piRNA	CSR-1_Input_R2	0.215102
	WBGene00046638	piRNA	CSR-1_Input_R2	0.430204
	WBGene00171715	piRNA	CSR-1_Input_R2	10.7551
	WBGene00047325	piRNA	CSR-1_Input_R2	0.645306
	WBGene00050229	piRNA	CSR-1_Input_R2	1.72082
	WBGene00050122	piRNA	CSR-1_Input_R2	8.60408
	WBGene00172852	piRNA	CSR-1_Input_R2	0.645306
	WBGene00048591	piRNA	CSR-1_Input_R2	1.50571
	WBGene00171989	piRNA	CSR-1_Input_R2	3.65674
	WBGene00167928	piRNA	CSR-1_Input_R2	0.430204
	WBGene00167684	piRNA	CSR-1_Input_R2	0.215102
	WBGene00049195	piRNA	CSR-1_Input_R2	0.430204
	WBGene00050107	piRNA	CSR-1_Input_R2	0.215102
	WBGene00165629	piRNA	CSR-1_Input_R2	1.72082
	WBGene00170469	piRNA	CSR-1_Input_R2	0.430204
	WBGene00173239	piRNA	CSR-1_Input_R2	0.215102
	WBGene00049262	piRNA	CSR-1_Input_R2	1.07551
	WBGene00047931	piRNA	CSR-1_Input_R2	0.215102
	WBGene00048409	piRNA	CSR-1_Input_R2	5.59265
	WBGene00168063	piRNA	CSR-1_Input_R2	0.215102
	WBGene00173910	piRNA	CSR-1_Input_R2	0.645306
	WBGene00171097	piRNA	CSR-1_Input_R2	0
	WBGene00046813	piRNA	CSR-1_Input_R2	0.645306
	WBGene00170575	piRNA	CSR-1_Input_R2	3.01143
	WBGene00049499	piRNA	CSR-1_Input_R2	0.645306
	WBGene00168151	piRNA	CSR-1_Input_R2	0.27784
	WBGene00050370	piRNA	CSR-1_Input_R2	6.39032
	WBGene00049444	piRNA	CSR-1_Input_R2	1.93592
	WBGene00174835	piRNA	CSR-1_Input_R2	0.860408
	WBGene00045807	piRNA	CSR-1_Input_R2	0
	WBGene00048640	piRNA	CSR-1_Input_R2	4.51714
	WBGene00172737	piRNA	CSR-1_Input_R2	0.215102
	WBGene00170567	piRNA	CSR-1_Input_R2	0.645306
	WBGene00166272	piRNA	CSR-1_Input_R2	2.58123
	WBGene00046093	piRNA	CSR-1_Input_R2	1.50571
	WBGene00165331	piRNA	CSR-1_Input_R2	0
	WBGene00048111	piRNA	CSR-1_Input_R2	1.50571
	WBGene00048081	piRNA	CSR-1_Input_R2	0.860408
	WBGene00171048	piRNA	CSR-1_Input_R2	3.22653
	WBGene00050090	piRNA	CSR-1_Input_R2	1.50571
	WBGene00046569	piRNA	CSR-1_Input_R2	1.93592
	WBGene00047679	piRNA	CSR-1_Input_R2	0.215102
	WBGene00046169	piRNA	CSR-1_Input_R2	0.215102
	WBGene00167729	piRNA	CSR-1_Input_R2	0.860408
	WBGene00049754	piRNA	CSR-1_Input_R2	0.215102
	WBGene00172446	piRNA	CSR-1_Input_R2	0.215102
	WBGene00170593	piRNA	CSR-1_Input_R2	0.215102
	WBGene00050821	piRNA	CSR-1_Input_R2	2.58123
	WBGene00047137	piRNA	CSR-1_Input_R2	0.860408
	WBGene00046606	piRNA	CSR-1_Input_R2	1.93592
	WBGene00173595	piRNA	CSR-1_Input_R2	1.07551
	WBGene00045642	piRNA	CSR-1_Input_R2	0.430204
	WBGene00171151	piRNA	CSR-1_Input_R2	4.08694
	WBGene00048513	piRNA	CSR-1_Input_R2	1.29061
	WBGene00165104	piRNA	CSR-1_Input_R2	0
	WBGene00050327	piRNA	CSR-1_Input_R2	4.51714
	WBGene00048475	piRNA	CSR-1_Input_R2	20.6498
	WBGene00167125	piRNA	CSR-1_Input_R2	0
	WBGene00165884	piRNA	CSR-1_Input_R2	4.51714
	WBGene00168134	piRNA	CSR-1_Input_R2	0
	WBGene00173157	piRNA	CSR-1_Input_R2	0.860408
	WBGene00165101	piRNA	CSR-1_Input_R2	0.645306
	WBGene00046782	piRNA	CSR-1_Input_R2	0.645306
	WBGene00048660	piRNA	CSR-1_Input_R2	3.87184
	WBGene00173010	piRNA	CSR-1_Input_R2	2.77978
	WBGene00166722	piRNA	CSR-1_Input_R2	0.231648
	WBGene00047215	piRNA	CSR-1_Input_R2	0.430204
	WBGene00049337	piRNA	CSR-1_Input_R2	0.430204
	WBGene00171076	piRNA	CSR-1_Input_R2	0.860408
	WBGene00170545	piRNA	CSR-1_Input_R2	3.44163
	WBGene00165840	piRNA	CSR-1_Input_R2	0
	WBGene00167196	piRNA	CSR-1_Input_R2	3.01143
	WBGene00171737	piRNA	CSR-1_Input_R2	0.215102
	WBGene00048832	piRNA	CSR-1_Input_R2	0.430204
	WBGene00050072	piRNA	CSR-1_Input_R2	1.29061
	WBGene00048736	piRNA	CSR-1_Input_R2	0.215102
	WBGene00050474	piRNA	CSR-1_Input_R2	2.15102
	WBGene00166706	piRNA	CSR-1_Input_R2	0
	WBGene00046179	piRNA	CSR-1_Input_R2	3.01143
	WBGene00050351	piRNA	CSR-1_Input_R2	0.215102
	WBGene00050359	piRNA	CSR-1_Input_R2	0.215102
	WBGene00048669	piRNA	CSR-1_Input_R2	1.07551
	WBGene00049092	piRNA	CSR-1_Input_R2	4.51714
	WBGene00050154	piRNA	CSR-1_Input_R2	0.430204
	WBGene00169428	piRNA	CSR-1_Input_R2	0.473225
	WBGene00171313	piRNA	CSR-1_Input_R2	1.8929
	WBGene00047663	piRNA	CSR-1_Input_R2	1.50571
	WBGene00046759	piRNA	CSR-1_Input_R2	0.860408
	WBGene00047190	piRNA	CSR-1_Input_R2	9.67959
	WBGene00174336	piRNA	CSR-1_Input_R2	0
	WBGene00171794	piRNA	CSR-1_Input_R2	1.07551
	WBGene00049249	piRNA	CSR-1_Input_R2	1.72082
	WBGene00048273	piRNA	CSR-1_Input_R2	0.430204
	WBGene00173209	piRNA	CSR-1_Input_R2	0.215102
	WBGene00165971	piRNA	CSR-1_Input_R2	2.58123
	WBGene00047384	piRNA	CSR-1_Input_R2	4.08694
	WBGene00167500	piRNA	CSR-1_Input_R2	0
	WBGene00165412	piRNA	CSR-1_Input_R2	2.79633
	WBGene00047235	piRNA	CSR-1_Input_R2	2.36612
	WBGene00045636	piRNA	CSR-1_Input_R2	5.37755
	WBGene00170682	piRNA	CSR-1_Input_R2	0.215102
	WBGene00047010	piRNA	CSR-1_Input_R2	1.29061
	WBGene00046592	piRNA	CSR-1_Input_R2	6.45306
	WBGene00170198	piRNA	CSR-1_Input_R2	4.08694
	WBGene00049944	piRNA	CSR-1_Input_R2	4.73225
	WBGene00046438	piRNA	CSR-1_Input_R2	0.215102
	WBGene00047498	piRNA	CSR-1_Input_R2	0.860408
	WBGene00047763	piRNA	CSR-1_Input_R2	0.215102
	WBGene00049079	piRNA	CSR-1_Input_R2	2.58123
	WBGene00172383	piRNA	CSR-1_Input_R2	0
	WBGene00046594	piRNA	CSR-1_Input_R2	2.36612
	WBGene00170948	piRNA	CSR-1_Input_R2	0
	WBGene00173989	piRNA	CSR-1_Input_R2	1.29061
	WBGene00168254	piRNA	CSR-1_Input_R2	0.215102
	WBGene00174631	piRNA	CSR-1_Input_R2	5.59265
	WBGene00172538	piRNA	CSR-1_Input_R2	0.430204
	WBGene00047803	piRNA	CSR-1_Input_R2	3.65674
	WBGene00165523	piRNA	CSR-1_Input_R2	0.430204
	WBGene00171838	piRNA	CSR-1_Input_R2	0.215102
	WBGene00050756	piRNA	CSR-1_Input_R2	9.8947
	WBGene00046703	piRNA	CSR-1_Input_R2	0.215102
	WBGene00169525	piRNA	CSR-1_Input_R2	3.01143
	WBGene00172670	piRNA	CSR-1_Input_R2	2.58123
	WBGene00046789	piRNA	CSR-1_Input_R2	0.645306
	WBGene00048338	piRNA	CSR-1_Input_R2	0.430204
	WBGene00047607	piRNA	CSR-1_Input_R2	2.79633
	WBGene00167068	piRNA	CSR-1_Input_R2	0.215102
	WBGene00171587	piRNA	CSR-1_Input_R2	0.860408
	WBGene00165518	piRNA	CSR-1_Input_R2	0.322653
	WBGene00172364	piRNA	CSR-1_Input_R2	0.322653
	WBGene00171094	piRNA	CSR-1_Input_R2	1.50571
	WBGene00049919	piRNA	CSR-1_Input_R2	0.860408
	WBGene00049094	piRNA	CSR-1_Input_R2	2.36612
	WBGene00173197	piRNA	CSR-1_Input_R2	3.87184
	WBGene00169828	piRNA	CSR-1_Input_R2	0
	WBGene00047121	piRNA	CSR-1_Input_R2	1.93592
	WBGene00172950	piRNA	CSR-1_Input_R2	0.563716
	WBGene00049167	piRNA	CSR-1_Input_R2	7.61016
	WBGene00047678	piRNA	CSR-1_Input_R2	4.72247
	WBGene00174887	piRNA	CSR-1_Input_R2	0.224879
	WBGene00048516	piRNA	CSR-1_Input_R2	0.215102
	WBGene00173651	piRNA	CSR-1_Input_R2	0
	WBGene00046235	piRNA	CSR-1_Input_R2	0.645306
	WBGene00047998	piRNA	CSR-1_Input_R2	0.860408
	WBGene00050447	piRNA	CSR-1_Input_R2	2.79633
	WBGene00046552	piRNA	CSR-1_Input_R2	1.72082
	WBGene00174499	piRNA	CSR-1_Input_R2	0.645306
	WBGene00045643	piRNA	CSR-1_Input_R2	0.430204
	WBGene00045713	piRNA	CSR-1_Input_R2	0.860408
	WBGene00046862	piRNA	CSR-1_Input_R2	9.67959
	WBGene00168395	piRNA	CSR-1_Input_R2	0
	WBGene00167393	piRNA	CSR-1_Input_R2	0
	WBGene00047909	piRNA	CSR-1_Input_R2	3.44163
	WBGene00049799	piRNA	CSR-1_Input_R2	6.88327
	WBGene00174498	piRNA	CSR-1_Input_R2	2.61918
	WBGene00047903	piRNA	CSR-1_Input_R2	2.32816
	WBGene00170550	piRNA	CSR-1_Input_R2	0
	WBGene00046825	piRNA	CSR-1_Input_R2	2.36612
	WBGene00048805	piRNA	CSR-1_Input_R2	0.215102
	WBGene00174566	piRNA	CSR-1_Input_R2	0
	WBGene00174125	piRNA	CSR-1_Input_R2	1.07551
	WBGene00045774	piRNA	CSR-1_Input_R2	5.80776
	WBGene00050192	piRNA	CSR-1_Input_R2	0.645306
	WBGene00048926	piRNA	CSR-1_Input_R2	0
	WBGene00047591	piRNA	CSR-1_Input_R2	0.860408
	WBGene00165289	piRNA	CSR-1_Input_R2	1.29061
	WBGene00174765	piRNA	CSR-1_Input_R2	0.645306
	WBGene00169748	piRNA	CSR-1_Input_R2	0
	WBGene00046357	piRNA	CSR-1_Input_R2	7.95878
	WBGene00049627	piRNA	CSR-1_Input_R2	2.36612
	WBGene00173268	piRNA	CSR-1_Input_R2	1.50571
	WBGene00049871	piRNA	CSR-1_Input_R2	1.07551
	WBGene00173344	piRNA	CSR-1_Input_R2	0.645306
	WBGene00166214	piRNA	CSR-1_Input_R2	1.29061
	WBGene00049449	piRNA	CSR-1_Input_R2	1.93592
	WBGene00169078	piRNA	CSR-1_Input_R2	1.93592
	WBGene00050758	piRNA	CSR-1_Input_R2	2.58123
	WBGene00048935	piRNA	CSR-1_Input_R2	1.72082
	WBGene00173361	piRNA	CSR-1_Input_R2	1.29061
	WBGene00048785	piRNA	CSR-1_Input_R2	1.93592
	WBGene00165829	piRNA	CSR-1_Input_R2	0.645306
	WBGene00168376	piRNA	CSR-1_Input_R2	0.430204
	WBGene00046580	piRNA	CSR-1_Input_R2	0.215102
	WBGene00167464	piRNA	CSR-1_Input_R2	2.36612
	WBGene00174244	piRNA	CSR-1_Input_R2	0.215102
	WBGene00172687	piRNA	CSR-1_Input_R2	1.50571
	WBGene00049485	piRNA	CSR-1_Input_R2	4.51714
	WBGene00049087	piRNA	CSR-1_Input_R2	0.860408
	WBGene00165790	piRNA	CSR-1_Input_R2	0.860408
	WBGene00048947	piRNA	CSR-1_Input_R2	2.79633
	WBGene00047668	piRNA	CSR-1_Input_R2	29.6841
	WBGene00165923	piRNA	CSR-1_Input_R2	1.07551
	WBGene00047639	piRNA	CSR-1_Input_R2	6.45306
	WBGene00049845	piRNA	CSR-1_Input_R2	1.29061
	WBGene00050754	piRNA	CSR-1_Input_R2	0.645306
	WBGene00050654	piRNA	CSR-1_Input_R2	4.30204
	WBGene00167093	piRNA	CSR-1_Input_R2	0.215102
	WBGene00048552	piRNA	CSR-1_Input_R2	9.8947
	WBGene00049557	piRNA	CSR-1_Input_R2	0.215102
	WBGene00045806	piRNA	CSR-1_Input_R2	32.0502
	WBGene00168883	piRNA	CSR-1_Input_R2	1.29061
	WBGene00046218	piRNA	CSR-1_Input_R2	15.6344
	WBGene00174474	piRNA	CSR-1_Input_R2	3.0795
	WBGene00049316	piRNA	CSR-1_Input_R2	1.29061
	WBGene00048923	piRNA	CSR-1_Input_R2	0.430204
	WBGene00048607	piRNA	CSR-1_Input_R2	2.58123
	WBGene00165810	piRNA	CSR-1_Input_R2	0.860408
	WBGene00047487	piRNA	CSR-1_Input_R2	8.88064
	WBGene00172074	piRNA	CSR-1_Input_R2	2.08956
	WBGene00169323	piRNA	CSR-1_Input_R2	0
	WBGene00165800	piRNA	CSR-1_Input_R2	11.6155
	WBGene00174481	piRNA	CSR-1_Input_R2	0
	WBGene00049298	piRNA	CSR-1_Input_R2	2.79633
	WBGene00169044	piRNA	CSR-1_Input_R2	0
	WBGene00046389	piRNA	CSR-1_Input_R2	13.5514
	WBGene00047281	piRNA	CSR-1_Input_R2	0.645306
	WBGene00166435	piRNA	CSR-1_Input_R2	0.430204
	WBGene00048396	piRNA	CSR-1_Input_R2	3.65674
	WBGene00168813	piRNA	CSR-1_Input_R2	0.430204
	WBGene00169483	piRNA	CSR-1_Input_R2	0.645306
	WBGene00046837	piRNA	CSR-1_Input_R2	3.44163
	WBGene00172137	piRNA	CSR-1_Input_R2	0.215102
	WBGene00047551	piRNA	CSR-1_Input_R2	9.03429
	WBGene00046331	piRNA	CSR-1_Input_R2	4.73225
	WBGene00168937	piRNA	CSR-1_Input_R2	0
	WBGene00050689	piRNA	CSR-1_Input_R2	0.645306
	WBGene00165176	piRNA	CSR-1_Input_R2	0.215102
	WBGene00050604	piRNA	CSR-1_Input_R2	0.215102
	WBGene00049479	piRNA	CSR-1_Input_R2	0.430204
	WBGene00047850	piRNA	CSR-1_Input_R2	0.215102
	WBGene00172421	piRNA	CSR-1_Input_R2	0.645306
	WBGene00049057	piRNA	CSR-1_Input_R2	6.02286
	WBGene00046863	piRNA	CSR-1_Input_R2	1.50571
	WBGene00045539	piRNA	CSR-1_Input_R2	0.645306
	WBGene00046024	piRNA	CSR-1_Input_R2	0.215102
	WBGene00166730	piRNA	CSR-1_Input_R2	0.215102
	WBGene00047314	piRNA	CSR-1_Input_R2	1.07551
	WBGene00046970	piRNA	CSR-1_Input_R2	0.215102
	WBGene00172195	piRNA	CSR-1_Input_R2	0.215102
	WBGene00047606	piRNA	CSR-1_Input_R2	0.215102
	WBGene00050680	piRNA	CSR-1_Input_R2	0.215102
	WBGene00173012	piRNA	CSR-1_Input_R2	0
	WBGene00047800	piRNA	CSR-1_Input_R2	4.08694
	WBGene00046676	piRNA	CSR-1_Input_R2	1.50571
	WBGene00050356	piRNA	CSR-1_Input_R2	0.215102
	WBGene00049798	piRNA	CSR-1_Input_R2	0.430204
	WBGene00171533	piRNA	CSR-1_Input_R2	0.645306
	WBGene00166643	piRNA	CSR-1_Input_R2	0.860408
	WBGene00050086	piRNA	CSR-1_Input_R2	2.58123
	WBGene00049864	piRNA	CSR-1_Input_R2	0.215102
	WBGene00047261	piRNA	CSR-1_Input_R2	1.50571
	WBGene00167494	piRNA	CSR-1_Input_R2	0.645306
	WBGene00047859	piRNA	CSR-1_Input_R2	3.65674
	WBGene00045779	piRNA	CSR-1_Input_R2	0.645306
	WBGene00166851	piRNA	CSR-1_Input_R2	0.430204
	WBGene00046016	piRNA	CSR-1_Input_R2	1.07551
	WBGene00168335	piRNA	CSR-1_Input_R2	3.87184
	WBGene00048945	piRNA	CSR-1_Input_R2	2.79633
	WBGene00048872	piRNA	CSR-1_Input_R2	13.7665
	WBGene00165944	piRNA	CSR-1_Input_R2	0
	WBGene00050639	piRNA	CSR-1_Input_R2	10.9702
	WBGene00174469	piRNA	CSR-1_Input_R2	0
	WBGene00046540	piRNA	CSR-1_Input_R2	13.3363
	WBGene00169820	piRNA	CSR-1_Input_R2	1.29061
	WBGene00165079	piRNA	CSR-1_Input_R2	0.215102
	WBGene00047610	piRNA	CSR-1_Input_R2	0.645306
	WBGene00050603	piRNA	CSR-1_Input_R2	1.93592
	WBGene00173864	piRNA	CSR-1_Input_R2	0.525805
	WBGene00049918	piRNA	CSR-1_Input_R2	1.84032
	WBGene00050728	piRNA	CSR-1_Input_R2	0.215102
	WBGene00047506	piRNA	CSR-1_Input_R2	7.31347
	WBGene00165195	piRNA	CSR-1_Input_R2	0
	WBGene00173158	piRNA	CSR-1_Input_R2	3.22653
	WBGene00048032	piRNA	CSR-1_Input_R2	0.215102
	WBGene00168466	piRNA	CSR-1_Input_R2	9.8947
	WBGene00050342	piRNA	CSR-1_Input_R2	3.87184
	WBGene00046023	piRNA	CSR-1_Input_R2	1.07551
	WBGene00046363	piRNA	CSR-1_Input_R2	7.31347
	WBGene00046976	piRNA	CSR-1_Input_R2	39.7939
	WBGene00045571	piRNA	CSR-1_Input_R2	1.72082
	WBGene00046809	piRNA	CSR-1_Input_R2	0.215102
	WBGene00048097	piRNA	CSR-1_Input_R2	1.72082
	WBGene00170785	piRNA	CSR-1_Input_R2	1.07551
	WBGene00050706	piRNA	CSR-1_Input_R2	1.07551
	WBGene00046111	piRNA	CSR-1_Input_R2	1.07551
	WBGene00169388	piRNA	CSR-1_Input_R2	0.215102
	WBGene00047049	piRNA	CSR-1_Input_R2	0.215102
	WBGene00050644	piRNA	CSR-1_Input_R2	0.573606
	WBGene00049175	piRNA	CSR-1_Input_R2	0.286803
	WBGene00049806	piRNA	CSR-1_Input_R2	3.22653
	WBGene00048555	piRNA	CSR-1_Input_R2	0.215102
	WBGene00173005	piRNA	CSR-1_Input_R2	0
	WBGene00049260	piRNA	CSR-1_Input_R2	4.08694
	WBGene00171123	piRNA	CSR-1_Input_R2	0.430204
	WBGene00048545	piRNA	CSR-1_Input_R2	0.645306
	WBGene00166648	piRNA	CSR-1_Input_R2	3.87184
	WBGene00166365	piRNA	CSR-1_Input_R2	0.215102
	WBGene00048974	piRNA	CSR-1_Input_R2	1.07551
	WBGene00048661	piRNA	CSR-1_Input_R2	0.430204
	WBGene00167800	piRNA	CSR-1_Input_R2	0.430204
	WBGene00172631	piRNA	CSR-1_Input_R2	0
	WBGene00169214	piRNA	CSR-1_Input_R2	0.430204
	WBGene00169434	piRNA	CSR-1_Input_R2	1.93592
	WBGene00172681	piRNA	CSR-1_Input_R2	0.215102
	WBGene00046408	piRNA	CSR-1_Input_R2	0.215102
	WBGene00049299	piRNA	CSR-1_Input_R2	7.31347
	WBGene00049107	piRNA	CSR-1_Input_R2	0.860408
	WBGene00049717	piRNA	CSR-1_Input_R2	4.51714
	WBGene00166739	piRNA	CSR-1_Input_R2	7.95878
	WBGene00049033	piRNA	CSR-1_Input_R2	4.51714
	WBGene00048976	piRNA	CSR-1_Input_R2	2.15102
	WBGene00046154	piRNA	CSR-1_Input_R2	20.1218
	WBGene00172375	piRNA	CSR-1_Input_R2	0.958182
	WBGene00047068	piRNA	CSR-1_Input_R2	0.215102
	WBGene00167485	piRNA	CSR-1_Input_R2	0.430204
	WBGene00047661	piRNA	CSR-1_Input_R2	0.430204
	WBGene00045603	piRNA	CSR-1_Input_R2	0.215102
	WBGene00165775	piRNA	CSR-1_Input_R2	0.645306
	WBGene00168758	piRNA	CSR-1_Input_R2	4.51714
	WBGene00046242	piRNA	CSR-1_Input_R2	1.50571
	WBGene00169650	piRNA	CSR-1_Input_R2	2.79633
	WBGene00046738	piRNA	CSR-1_Input_R2	3.22653
	WBGene00049081	piRNA	CSR-1_Input_R2	0.215102
	WBGene00171359	piRNA	CSR-1_Input_R2	0.645306
	WBGene00169704	piRNA	CSR-1_Input_R2	2.36612
	WBGene00045772	piRNA	CSR-1_Input_R2	3.01143
	WBGene00172781	piRNA	CSR-1_Input_R2	0.215102
	WBGene00172194	piRNA	CSR-1_Input_R2	0.215102
	WBGene00045854	piRNA	CSR-1_Input_R2	0.215102
	WBGene00171655	piRNA	CSR-1_Input_R2	11.4004
	WBGene00046046	piRNA	CSR-1_Input_R2	25.1669
	WBGene00050448	piRNA	CSR-1_Input_R2	7.52857
	WBGene00170857	piRNA	CSR-1_Input_R2	0.215102
	WBGene00048134	piRNA	CSR-1_Input_R2	1.72082
	WBGene00166600	piRNA	CSR-1_Input_R2	0.645306
	WBGene00046631	piRNA	CSR-1_Input_R2	0.430204
	WBGene00169927	piRNA	CSR-1_Input_R2	0.645306
	WBGene00167584	piRNA	CSR-1_Input_R2	1.72082
	WBGene00050786	piRNA	CSR-1_Input_R2	3.44163
	WBGene00166655	piRNA	CSR-1_Input_R2	0
	WBGene00046861	piRNA	CSR-1_Input_R2	0
	WBGene00047815	piRNA	CSR-1_Input_R2	0.215102
	WBGene00173795	piRNA	CSR-1_Input_R2	0.215102
	WBGene00170016	piRNA	CSR-1_Input_R2	0.215102
	WBGene00050731	piRNA	CSR-1_Input_R2	5.37755
	WBGene00169480	piRNA	CSR-1_Input_R2	0.215102
	WBGene00050738	piRNA	CSR-1_Input_R2	0.430204
	WBGene00165271	piRNA	CSR-1_Input_R2	0
	WBGene00174911	piRNA	CSR-1_Input_R2	1.29061
	WBGene00166492	piRNA	CSR-1_Input_R2	3.65674
	WBGene00048857	piRNA	CSR-1_Input_R2	0.430204
	WBGene00173098	piRNA	CSR-1_Input_R2	0.215102
	WBGene00170868	piRNA	CSR-1_Input_R2	0.645306
	WBGene00165269	piRNA	CSR-1_Input_R2	0.430204
	WBGene00174361	piRNA	CSR-1_Input_R2	1.50571
	WBGene00172940	piRNA	CSR-1_Input_R2	0
	WBGene00168687	piRNA	CSR-1_Input_R2	0.430204
	WBGene00174034	piRNA	CSR-1_Input_R2	0.430204
	WBGene00172521	piRNA	CSR-1_Input_R2	2.58123
	WBGene00171437	piRNA	CSR-1_Input_R2	1.93592
	WBGene00048969	piRNA	CSR-1_Input_R2	0.215102
	WBGene00174729	piRNA	CSR-1_Input_R2	0.215102
	WBGene00170113	piRNA	CSR-1_Input_R2	7.52857
	WBGene00045865	piRNA	CSR-1_Input_R2	0.430204
	WBGene00165073	piRNA	CSR-1_Input_R2	0.430204
	WBGene00046203	piRNA	CSR-1_Input_R2	0.430204
	WBGene00048699	piRNA	CSR-1_Input_R2	4.51714
	WBGene00047605	piRNA	CSR-1_Input_R2	2.15102
	WBGene00172675	piRNA	CSR-1_Input_R2	1.72082
	WBGene00046340	piRNA	CSR-1_Input_R2	3.01143
	WBGene00047877	piRNA	CSR-1_Input_R2	1.07551
	WBGene00048587	piRNA	CSR-1_Input_R2	7.68434
	WBGene00172776	piRNA	CSR-1_Input_R2	0.274441
	WBGene00169771	piRNA	CSR-1_Input_R2	2.73766
	WBGene00174914	piRNA	CSR-1_Input_R2	0.273766
	WBGene00049599	piRNA	CSR-1_Input_R2	0.215102
	WBGene00165354	piRNA	CSR-1_Input_R2	0
	WBGene00169544	piRNA	CSR-1_Input_R2	0.430204
	WBGene00173194	piRNA	CSR-1_Input_R2	0.215102
	WBGene00167893	piRNA	CSR-1_Input_R2	0.430204
	WBGene00167175	piRNA	CSR-1_Input_R2	0.430204
	WBGene00173117	piRNA	CSR-1_Input_R2	1.79252
	WBGene00172082	piRNA	CSR-1_Input_R2	0.358504
	WBGene00047088	piRNA	CSR-1_Input_R2	0.645306
	WBGene00048424	piRNA	CSR-1_Input_R2	2.36612
	WBGene00049682	piRNA	CSR-1_Input_R2	0.215102
	WBGene00050067	piRNA	CSR-1_Input_R2	0.430204
	WBGene00172977	piRNA	CSR-1_Input_R2	0.860408
	WBGene00165204	piRNA	CSR-1_Input_R2	0.645306
	WBGene00167081	piRNA	CSR-1_Input_R2	0
	WBGene00168383	piRNA	CSR-1_Input_R2	6.88327
	WBGene00166621	piRNA	CSR-1_Input_R2	2.9711
	WBGene00172746	piRNA	CSR-1_Input_R2	0.685638
	WBGene00049720	piRNA	CSR-1_Input_R2	0.215102
	WBGene00050037	piRNA	CSR-1_Input_R2	5.59265
	WBGene00169453	piRNA	CSR-1_Input_R2	3.44163
	WBGene00172835	piRNA	CSR-1_Input_R2	0.215102
	WBGene00165946	piRNA	CSR-1_Input_R2	1.07551
	WBGene00170505	piRNA	CSR-1_Input_R2	0.215102
	WBGene00174873	piRNA	CSR-1_Input_R2	0.215102
	WBGene00170756	piRNA	CSR-1_Input_R2	1.72082
	WBGene00171188	piRNA	CSR-1_Input_R2	0.860408
	WBGene00173828	piRNA	CSR-1_Input_R2	0.430204
	WBGene00172023	piRNA	CSR-1_Input_R2	0.215102
	WBGene00166929	piRNA	CSR-1_Input_R2	6.23796
	WBGene00046452	piRNA	CSR-1_Input_R2	0.430204
	WBGene00172983	piRNA	CSR-1_Input_R2	0.430204
	WBGene00047665	piRNA	CSR-1_Input_R2	1.72082
	WBGene00049999	piRNA	CSR-1_Input_R2	0.215102
	WBGene00166728	piRNA	CSR-1_Input_R2	0
	WBGene00173103	piRNA	CSR-1_Input_R2	1.93592
	WBGene00050089	piRNA	CSR-1_Input_R2	2.79633
	WBGene00046597	piRNA	CSR-1_Input_R2	0.215102
	WBGene00169106	piRNA	CSR-1_Input_R2	0.215102
	WBGene00046830	piRNA	CSR-1_Input_R2	0.215102
	WBGene00046940	piRNA	CSR-1_Input_R2	2.79633
	WBGene00046588	piRNA	CSR-1_Input_R2	6.66817
	WBGene00047525	piRNA	CSR-1_Input_R2	0.430204
	WBGene00048787	piRNA	CSR-1_Input_R2	1.29061
	WBGene00049384	piRNA	CSR-1_Input_R2	38.5033
	WBGene00050087	piRNA	CSR-1_Input_R2	1.93592
	WBGene00174491	piRNA	CSR-1_Input_R2	14.4118
	WBGene00167140	piRNA	CSR-1_Input_R2	0.215102
	WBGene00173705	piRNA	CSR-1_Input_R2	0.430204
	WBGene00045782	piRNA	CSR-1_Input_R2	1.29061
	WBGene00166113	piRNA	CSR-1_Input_R2	0.430204
	WBGene00046986	piRNA	CSR-1_Input_R2	0.860408
	WBGene00045706	piRNA	CSR-1_Input_R2	1.72082
	WBGene00169586	piRNA	CSR-1_Input_R2	0
	WBGene00048085	piRNA	CSR-1_Input_R2	0.215102
	WBGene00046765	piRNA	CSR-1_Input_R2	3.01143
	WBGene00049941	piRNA	CSR-1_Input_R2	1.50571
	WBGene00168194	piRNA	CSR-1_Input_R2	0.215102
	WBGene00045720	piRNA	CSR-1_Input_R2	0.215102
	WBGene00174964	piRNA	CSR-1_Input_R2	0.860408
	WBGene00048854	piRNA	CSR-1_Input_R2	4.30204
	WBGene00050556	piRNA	CSR-1_Input_R2	0.645306
	WBGene00046256	piRNA	CSR-1_Input_R2	7.09837
	WBGene00048293	piRNA	CSR-1_Input_R2	0.215102
	WBGene00050780	piRNA	CSR-1_Input_R2	27.5331
	WBGene00166043	piRNA	CSR-1_Input_R2	3.65674
	WBGene00167623	piRNA	CSR-1_Input_R2	13.7665
	WBGene00174209	piRNA	CSR-1_Input_R2	3.22653
	WBGene00172437	piRNA	CSR-1_Input_R2	1.07551
	WBGene00165232	piRNA	CSR-1_Input_R2	0.215102
	WBGene00165689	piRNA	CSR-1_Input_R2	0.215102
	WBGene00167911	piRNA	CSR-1_Input_R2	0
	WBGene00049098	piRNA	CSR-1_Input_R2	0.860408
	WBGene00171642	piRNA	CSR-1_Input_R2	5.80776
	WBGene00168933	piRNA	CSR-1_Input_R2	0.430204
	WBGene00172079	piRNA	CSR-1_Input_R2	0
	WBGene00047893	piRNA	CSR-1_Input_R2	0.860408
	WBGene00171292	piRNA	CSR-1_Input_R2	1.72082
	WBGene00050767	piRNA	CSR-1_Input_R2	0.860408
	WBGene00049367	piRNA	CSR-1_Input_R2	1.93592
	WBGene00045696	piRNA	CSR-1_Input_R2	0.215102
	WBGene00174855	piRNA	CSR-1_Input_R2	0.107551
	WBGene00045969	piRNA	CSR-1_Input_R2	0.107551
	WBGene00048363	piRNA	CSR-1_Input_R2	0.430204
	WBGene00170103	piRNA	CSR-1_Input_R2	0.645306
	WBGene00049876	piRNA	CSR-1_Input_R2	0.215102
	WBGene00169437	piRNA	CSR-1_Input_R2	0
	WBGene00048782	piRNA	CSR-1_Input_R2	1.72082
	WBGene00168647	piRNA	CSR-1_Input_R2	8.81919
	WBGene00169249	piRNA	CSR-1_Input_R2	0.215102
	WBGene00047537	piRNA	CSR-1_Input_R2	0.645306
	WBGene00173902	piRNA	CSR-1_Input_R2	3.44163
	WBGene00049659	piRNA	CSR-1_Input_R2	0.215102
	WBGene00172740	piRNA	CSR-1_Input_R2	0.107551
	WBGene00172281	piRNA	CSR-1_Input_R2	0.107551
	WBGene00173315	piRNA	CSR-1_Input_R2	0.215102
	WBGene00046836	piRNA	CSR-1_Input_R2	2.36612
	WBGene00169960	piRNA	CSR-1_Input_R2	0.430204
	WBGene00170366	piRNA	CSR-1_Input_R2	0.860408
	WBGene00172466	piRNA	CSR-1_Input_R2	0.215102
	WBGene00168489	piRNA	CSR-1_Input_R2	2.36612
	WBGene00048215	piRNA	CSR-1_Input_R2	0.430204
	WBGene00171742	piRNA	CSR-1_Input_R2	0.215102
	WBGene00048441	piRNA	CSR-1_Input_R2	0.645306
	WBGene00168066	piRNA	CSR-1_Input_R2	0.430204
	WBGene00172117	piRNA	CSR-1_Input_R2	3.44163
	WBGene00168184	piRNA	CSR-1_Input_R2	0.645306
	WBGene00174902	piRNA	CSR-1_Input_R2	0.215102
	WBGene00169466	piRNA	CSR-1_Input_R2	4.94735
	WBGene00047341	piRNA	CSR-1_Input_R2	0.430204
	WBGene00047234	piRNA	CSR-1_Input_R2	1.07551
	WBGene00048568	piRNA	CSR-1_Input_R2	0.215102
	WBGene00048367	piRNA	CSR-1_Input_R2	0.215102
	WBGene00045686	piRNA	CSR-1_Input_R2	1.07551
	WBGene00046899	piRNA	CSR-1_Input_R2	0.215102
	WBGene00165880	piRNA	CSR-1_Input_R2	3.01143
	WBGene00046754	piRNA	CSR-1_Input_R2	1.72082
	WBGene00045870	piRNA	CSR-1_Input_R2	0.860408
	WBGene00047411	piRNA	CSR-1_Input_R2	5.16245
	WBGene00047447	piRNA	CSR-1_Input_R2	2.58123
	WBGene00168912	piRNA	CSR-1_Input_R2	0.860408
	WBGene00048223	piRNA	CSR-1_Input_R2	0.430204
	WBGene00165344	piRNA	CSR-1_Input_R2	0.645306
	WBGene00049553	piRNA	CSR-1_Input_R2	2.00762
	WBGene00174830	piRNA	CSR-1_Input_R2	0.573606
	WBGene00169438	piRNA	CSR-1_Input_R2	0.215102
	WBGene00170235	piRNA	CSR-1_Input_R2	0.645306
	WBGene00172550	piRNA	CSR-1_Input_R2	0
	WBGene00050486	piRNA	CSR-1_Input_R2	0.430204
	WBGene00046771	piRNA	CSR-1_Input_R2	3.01143
	WBGene00048077	piRNA	CSR-1_Input_R2	2.15102
	WBGene00166194	piRNA	CSR-1_Input_R2	0.225857
	WBGene00173311	piRNA	CSR-1_Input_R2	8.80843
	WBGene00168131	piRNA	CSR-1_Input_R2	1.07551
	WBGene00169794	piRNA	CSR-1_Input_R2	2.15102
	WBGene00168572	piRNA	CSR-1_Input_R2	0.215102
	WBGene00166757	piRNA	CSR-1_Input_R2	0
	WBGene00166498	piRNA	CSR-1_Input_R2	0.645306
	WBGene00048344	piRNA	CSR-1_Input_R2	0.215102
	WBGene00046717	piRNA	CSR-1_Input_R2	1.07551
	WBGene00168938	piRNA	CSR-1_Input_R2	0.645306
	WBGene00166143	piRNA	CSR-1_Input_R2	0.645306
	WBGene00045763	piRNA	CSR-1_Input_R2	7.31347
	WBGene00173799	piRNA	CSR-1_Input_R2	0
	WBGene00049082	piRNA	CSR-1_Input_R2	0.645306
	WBGene00166166	piRNA	CSR-1_Input_R2	1.07551
	WBGene00049631	piRNA	CSR-1_Input_R2	3.01143
	WBGene00170194	piRNA	CSR-1_Input_R2	4.51714
	WBGene00170895	piRNA	CSR-1_Input_R2	0.645306
	WBGene00049233	piRNA	CSR-1_Input_R2	22.1555
	WBGene00050464	piRNA	CSR-1_Input_R2	3.01143
	WBGene00171385	piRNA	CSR-1_Input_R2	0.430204
	WBGene00049399	piRNA	CSR-1_Input_R2	3.65674
	WBGene00047450	piRNA	CSR-1_Input_R2	0.430204
	WBGene00166429	piRNA	CSR-1_Input_R2	0.430204
	WBGene00172705	piRNA	CSR-1_Input_R2	1.72082
	WBGene00046616	piRNA	CSR-1_Input_R2	0.215102
	WBGene00048495	piRNA	CSR-1_Input_R2	0.645306
	WBGene00173872	piRNA	CSR-1_Input_R2	0.215102
	WBGene00170899	piRNA	CSR-1_Input_R2	0
	WBGene00049805	piRNA	CSR-1_Input_R2	1.29061
	WBGene00049453	piRNA	CSR-1_Input_R2	0.430204
	WBGene00174188	piRNA	CSR-1_Input_R2	0.215102
	WBGene00049014	piRNA	CSR-1_Input_R2	0.645306
	WBGene00046646	piRNA	CSR-1_Input_R2	2.58123
	WBGene00167249	piRNA	CSR-1_Input_R2	2.86803
	WBGene00173286	piRNA	CSR-1_Input_R2	3.58504
	WBGene00167670	piRNA	CSR-1_Input_R2	0.215102
	WBGene00171864	piRNA	CSR-1_Input_R2	0.215102
	WBGene00045880	piRNA	CSR-1_Input_R2	1.07551
	WBGene00170960	piRNA	CSR-1_Input_R2	0.215102
	WBGene00050831	piRNA	CSR-1_Input_R2	0.215102
	WBGene00169711	piRNA	CSR-1_Input_R2	0.215102
	WBGene00166507	piRNA	CSR-1_Input_R2	2.79633
	WBGene00171164	piRNA	CSR-1_Input_R2	0.215102
	WBGene00046455	piRNA	CSR-1_Input_R2	1.07551
	WBGene00166769	piRNA	CSR-1_Input_R2	0.322653
	WBGene00046643	piRNA	CSR-1_Input_R2	0.322653
	WBGene00174580	piRNA	CSR-1_Input_R2	1.07551
	WBGene00169411	piRNA	CSR-1_Input_R2	0.215102
	WBGene00049635	piRNA	CSR-1_Input_R2	1.07551
	WBGene00171357	piRNA	CSR-1_Input_R2	2.15102
	WBGene00047481	piRNA	CSR-1_Input_R2	4.94735
	WBGene00047062	piRNA	CSR-1_Input_R2	0.215102
	WBGene00049555	piRNA	CSR-1_Input_R2	4.30204
	WBGene00048702	piRNA	CSR-1_Input_R2	0.645306
	WBGene00173947	piRNA	CSR-1_Input_R2	4.73225
	WBGene00167118	piRNA	CSR-1_Input_R2	1.50571
	WBGene00173446	piRNA	CSR-1_Input_R2	2.36612
	WBGene00046948	piRNA	CSR-1_Input_R2	0.215102
	WBGene00171199	piRNA	CSR-1_Input_R2	0.215102
	WBGene00171592	piRNA	CSR-1_Input_R2	12.4759
	WBGene00166700	piRNA	CSR-1_Input_R2	0.215102
	WBGene00047263	piRNA	CSR-1_Input_R2	0.430204
	WBGene00047043	piRNA	CSR-1_Input_R2	5.37755
	WBGene00168685	piRNA	CSR-1_Input_R2	0.645306
	WBGene00049455	piRNA	CSR-1_Input_R2	0
	WBGene00048389	piRNA	CSR-1_Input_R2	1.93592
	WBGene00166118	piRNA	CSR-1_Input_R2	1.29061
	WBGene00049467	piRNA	CSR-1_Input_R2	0
	WBGene00050703	piRNA	CSR-1_Input_R2	0.645306
	WBGene00048594	piRNA	CSR-1_Input_R2	1.07551
	WBGene00047356	piRNA	CSR-1_Input_R2	0.215102
	WBGene00169287	piRNA	CSR-1_Input_R2	0.215102
	WBGene00046641	piRNA	CSR-1_Input_R2	0.860408
	WBGene00171859	piRNA	CSR-1_Input_R2	0
	WBGene00049396	piRNA	CSR-1_Input_R2	0.215102
	WBGene00050322	piRNA	CSR-1_Input_R2	0.215102
	WBGene00050364	piRNA	CSR-1_Input_R2	11.6155
	WBGene00167061	piRNA	CSR-1_Input_R2	3.87184
	WBGene00049388	piRNA	CSR-1_Input_R2	5.37755
	WBGene00047050	piRNA	CSR-1_Input_R2	0.215102
	WBGene00049477	piRNA	CSR-1_Input_R2	0.215102
	WBGene00046882	piRNA	CSR-1_Input_R2	0.645306
	WBGene00172580	piRNA	CSR-1_Input_R2	0.430204
	WBGene00048510	piRNA	CSR-1_Input_R2	1.07551
	WBGene00172859	piRNA	CSR-1_Input_R2	0.645306
	WBGene00167590	piRNA	CSR-1_Input_R2	0.430204
	WBGene00045825	piRNA	CSR-1_Input_R2	0.430204
	WBGene00045965	piRNA	CSR-1_Input_R2	2.97834
	WBGene00172804	piRNA	CSR-1_Input_R2	0.248195
	WBGene00048630	piRNA	CSR-1_Input_R2	0.645306
	WBGene00046845	piRNA	CSR-1_Input_R2	10.3842
	WBGene00173097	piRNA	CSR-1_Input_R2	0.370866
	WBGene00173322	piRNA	CSR-1_Input_R2	0.215102
	WBGene00168048	piRNA	CSR-1_Input_R2	0
	WBGene00047632	piRNA	CSR-1_Input_R2	0.645306
	WBGene00170172	piRNA	CSR-1_Input_R2	1.07551
	WBGene00170160	piRNA	CSR-1_Input_R2	4.94735
	WBGene00172693	piRNA	CSR-1_Input_R2	0.215102
	WBGene00169264	piRNA	CSR-1_Input_R2	0.215102
	WBGene00174282	piRNA	CSR-1_Input_R2	2.58123
	WBGene00166398	piRNA	CSR-1_Input_R2	0.717007
	WBGene00168014	piRNA	CSR-1_Input_R2	0.358504
	WBGene00049481	piRNA	CSR-1_Input_R2	2.36612
	WBGene00047741	piRNA	CSR-1_Input_R2	1.93592
	WBGene00049205	piRNA	CSR-1_Input_R2	12.4759
	WBGene00049660	piRNA	CSR-1_Input_R2	1.72082
	WBGene00167663	piRNA	CSR-1_Input_R2	0
	WBGene00049264	piRNA	CSR-1_Input_R2	0.430204
	WBGene00171460	piRNA	CSR-1_Input_R2	2.15102
	WBGene00170877	piRNA	CSR-1_Input_R2	14.4118
	WBGene00172825	piRNA	CSR-1_Input_R2	0.215102
	WBGene00047582	piRNA	CSR-1_Input_R2	1.07551
	WBGene00046964	piRNA	CSR-1_Input_R2	1.29061
	WBGene00174235	piRNA	CSR-1_Input_R2	1.07551
	WBGene00049792	piRNA	CSR-1_Input_R2	1.93592
	WBGene00167974	piRNA	CSR-1_Input_R2	1.03755
	WBGene00171021	piRNA	CSR-1_Input_R2	16.6008
	WBGene00050749	piRNA	CSR-1_Input_R2	0.215102
	WBGene00166094	piRNA	CSR-1_Input_R2	7.74368
	WBGene00170604	piRNA	CSR-1_Input_R2	0.645306
	WBGene00046301	piRNA	CSR-1_Input_R2	11.8306
	WBGene00174039	piRNA	CSR-1_Input_R2	11.4004
	WBGene00169161	piRNA	CSR-1_Input_R2	1.50571
	WBGene00168240	piRNA	CSR-1_Input_R2	0.215102
	WBGene00046130	piRNA	CSR-1_Input_R2	0.215102
	WBGene00171660	piRNA	CSR-1_Input_R2	1.29061
	WBGene00168728	piRNA	CSR-1_Input_R2	0.215102
	WBGene00048994	piRNA	CSR-1_Input_R2	21.9404
	WBGene00168917	piRNA	CSR-1_Input_R2	5.16245
	WBGene00173457	piRNA	CSR-1_Input_R2	0.430204
	WBGene00169310	piRNA	CSR-1_Input_R2	1.50571
	WBGene00169665	piRNA	CSR-1_Input_R2	0.645306
	WBGene00165373	piRNA	CSR-1_Input_R2	2.15102
	WBGene00173176	piRNA	CSR-1_Input_R2	2.79633
	WBGene00173058	piRNA	CSR-1_Input_R2	0.215102
	WBGene00168919	piRNA	CSR-1_Input_R2	0.860408
	WBGene00050350	piRNA	CSR-1_Input_R2	1.07551
	WBGene00047285	piRNA	CSR-1_Input_R2	0.215102
	WBGene00170916	piRNA	CSR-1_Input_R2	1.07551
	WBGene00048303	piRNA	CSR-1_Input_R2	8.17388
	WBGene00172855	piRNA	CSR-1_Input_R2	0.645306
	WBGene00045557	piRNA	CSR-1_Input_R2	6.45306
	WBGene00170727	piRNA	CSR-1_Input_R2	1.50571
	WBGene00165433	piRNA	CSR-1_Input_R2	3.65674
	WBGene00046290	piRNA	CSR-1_Input_R2	0.215102
	WBGene00167999	piRNA	CSR-1_Input_R2	1.07551
	WBGene00168806	piRNA	CSR-1_Input_R2	4.30204
	WBGene00165058	piRNA	CSR-1_Input_R2	0
	WBGene00174198	piRNA	CSR-1_Input_R2	0
	WBGene00047925	piRNA	CSR-1_Input_R2	10.7551
	WBGene00049621	piRNA	CSR-1_Input_R2	0.430204
	WBGene00049048	piRNA	CSR-1_Input_R2	4.94735
	WBGene00048416	piRNA	CSR-1_Input_R2	1.93592
	WBGene00171428	piRNA	CSR-1_Input_R2	0.430204
	WBGene00169099	piRNA	CSR-1_Input_R2	0.215102
	WBGene00046317	piRNA	CSR-1_Input_R2	3.01143
	WBGene00049581	piRNA	CSR-1_Input_R2	0.215102
	WBGene00170518	piRNA	CSR-1_Input_R2	4.08694
	WBGene00166124	piRNA	CSR-1_Input_R2	0.860408
	WBGene00165943	piRNA	CSR-1_Input_R2	0.860408
	WBGene00170979	piRNA	CSR-1_Input_R2	0.107551
	WBGene00173397	piRNA	CSR-1_Input_R2	0.107551
	WBGene00046767	piRNA	CSR-1_Input_R2	4.08694
	WBGene00049736	piRNA	CSR-1_Input_R2	0.215102
	WBGene00050007	piRNA	CSR-1_Input_R2	0.430204
	WBGene00048766	piRNA	CSR-1_Input_R2	0.215102
	WBGene00046788	piRNA	CSR-1_Input_R2	0.430204
	WBGene00049271	piRNA	CSR-1_Input_R2	1.29061
	WBGene00167466	piRNA	CSR-1_Input_R2	1.72082
	WBGene00170182	piRNA	CSR-1_Input_R2	0
	WBGene00048325	piRNA	CSR-1_Input_R2	0.430204
	WBGene00172286	piRNA	CSR-1_Input_R2	0.430204
	WBGene00047158	piRNA	CSR-1_Input_R2	1.72082
	WBGene00170088	piRNA	CSR-1_Input_R2	2.36612
	WBGene00046735	piRNA	CSR-1_Input_R2	11.6155
	WBGene00046464	piRNA	CSR-1_Input_R2	0.860408
	WBGene00049738	piRNA	CSR-1_Input_R2	0.215102
	WBGene00049802	piRNA	CSR-1_Input_R2	6.45306
	WBGene00048268	piRNA	CSR-1_Input_R2	3.87184
	WBGene00049109	piRNA	CSR-1_Input_R2	0.215102
	WBGene00047615	piRNA	CSR-1_Input_R2	0.860408
	WBGene00172264	piRNA	CSR-1_Input_R2	0
	WBGene00049013	piRNA	CSR-1_Input_R2	0.860408
	WBGene00168100	piRNA	CSR-1_Input_R2	5.09727
	WBGene00173431	piRNA	CSR-1_Input_R2	2.2162
	WBGene00170541	piRNA	CSR-1_Input_R2	2.79633
	WBGene00169902	piRNA	CSR-1_Input_R2	0
	WBGene00169456	piRNA	CSR-1_Input_R2	0
	WBGene00170066	piRNA	CSR-1_Input_R2	0.892755
	WBGene00172343	piRNA	CSR-1_Input_R2	38.686
	WBGene00048988	piRNA	CSR-1_Input_R2	3.65674
	WBGene00167894	piRNA	CSR-1_Input_R2	0
	WBGene00045614	piRNA	CSR-1_Input_R2	0.215102
	WBGene00047914	piRNA	CSR-1_Input_R2	0.430204
	WBGene00045580	piRNA	CSR-1_Input_R2	11.8306
	WBGene00047884	piRNA	CSR-1_Input_R2	0.215102
	WBGene00050295	piRNA	CSR-1_Input_R2	0.215102
	WBGene00168936	piRNA	CSR-1_Input_R2	2.79633
	WBGene00047712	piRNA	CSR-1_Input_R2	2.15102
	WBGene00049287	piRNA	CSR-1_Input_R2	0.860408
	WBGene00050194	piRNA	CSR-1_Input_R2	1.29061
	WBGene00045874	piRNA	CSR-1_Input_R2	0.215102
	WBGene00048086	piRNA	CSR-1_Input_R2	2.36612
	WBGene00049677	piRNA	CSR-1_Input_R2	0.860408
	WBGene00166604	piRNA	CSR-1_Input_R2	0
	WBGene00169204	piRNA	CSR-1_Input_R2	0.215102
	WBGene00165739	piRNA	CSR-1_Input_R2	1.07551
	WBGene00168084	piRNA	CSR-1_Input_R2	2.15102
	WBGene00049524	piRNA	CSR-1_Input_R2	2.15102
	WBGene00050257	piRNA	CSR-1_Input_R2	2.79633
	WBGene00171770	piRNA	CSR-1_Input_R2	0.215102
	WBGene00047749	piRNA	CSR-1_Input_R2	0.215102
	WBGene00045822	piRNA	CSR-1_Input_R2	0.645306
	WBGene00046918	piRNA	CSR-1_Input_R2	0.430204
	WBGene00174210	piRNA	CSR-1_Input_R2	2.58123
	WBGene00166626	piRNA	CSR-1_Input_R2	1.39816
	WBGene00050828	piRNA	CSR-1_Input_R2	1.39816
	WBGene00167908	piRNA	CSR-1_Input_R2	0
	WBGene00049243	piRNA	CSR-1_Input_R2	18.929
	WBGene00165603	piRNA	CSR-1_Input_R2	0.645306
	WBGene00050064	piRNA	CSR-1_Input_R2	0.227052
	WBGene00167470	piRNA	CSR-1_Input_R2	0
	WBGene00047676	piRNA	CSR-1_Input_R2	4.50519
	WBGene00167455	piRNA	CSR-1_Input_R2	0.645306
	WBGene00047029	piRNA	CSR-1_Input_R2	1.29061
	WBGene00050661	piRNA	CSR-1_Input_R2	0.430204
	WBGene00171551	piRNA	CSR-1_Input_R2	0.215102
	WBGene00050077	piRNA	CSR-1_Input_R2	0.430204
	WBGene00172028	piRNA	CSR-1_Input_R2	1.29061
	WBGene00046396	piRNA	CSR-1_Input_R2	0.645306
	WBGene00048029	piRNA	CSR-1_Input_R2	1.29061
	WBGene00169315	piRNA	CSR-1_Input_R2	0
	WBGene00050178	piRNA	CSR-1_Input_R2	2.58123
	WBGene00050217	piRNA	CSR-1_Input_R2	0.645306
	WBGene00175018	piRNA	CSR-1_Input_R2	0.860408
	WBGene00047273	piRNA	CSR-1_Input_R2	0.860408
	WBGene00047389	piRNA	CSR-1_Input_R2	1.93592
	WBGene00048701	piRNA	CSR-1_Input_R2	16.9931
	WBGene00049027	piRNA	CSR-1_Input_R2	0.215102
	WBGene00045759	piRNA	CSR-1_Input_R2	0.645306
	WBGene00048454	piRNA	CSR-1_Input_R2	1.93592
	WBGene00045652	piRNA	CSR-1_Input_R2	8.81919
	WBGene00169833	piRNA	CSR-1_Input_R2	0
	WBGene00172274	piRNA	CSR-1_Input_R2	3.01143
	WBGene00172458	piRNA	CSR-1_Input_R2	0.430204
	WBGene00165032	piRNA	CSR-1_Input_R2	2.36612
	WBGene00046299	piRNA	CSR-1_Input_R2	1.07551
	WBGene00046088	piRNA	CSR-1_Input_R2	1.29061
	WBGene00169899	piRNA	CSR-1_Input_R2	0.215102
	WBGene00049469	piRNA	CSR-1_Input_R2	0.215102
	WBGene00173925	piRNA	CSR-1_Input_R2	3.87184
	WBGene00170064	piRNA	CSR-1_Input_R2	0
	WBGene00046162	piRNA	CSR-1_Input_R2	1.07551
	WBGene00172615	piRNA	CSR-1_Input_R2	0.215102
	WBGene00171081	piRNA	CSR-1_Input_R2	8.17388
	WBGene00047674	piRNA	CSR-1_Input_R2	2.15102
	WBGene00172749	piRNA	CSR-1_Input_R2	1.93592
	WBGene00047500	piRNA	CSR-1_Input_R2	2.15102
	WBGene00169143	piRNA	CSR-1_Input_R2	0.215102
	WBGene00049735	piRNA	CSR-1_Input_R2	0.430204
	WBGene00165698	piRNA	CSR-1_Input_R2	0.645306
	WBGene00170221	piRNA	CSR-1_Input_R2	0
	WBGene00046885	piRNA	CSR-1_Input_R2	1.07551
	WBGene00048260	piRNA	CSR-1_Input_R2	1.07551
	WBGene00174163	piRNA	CSR-1_Input_R2	0.215102
	WBGene00170174	piRNA	CSR-1_Input_R2	53.9906
	WBGene00171510	piRNA	CSR-1_Input_R2	0.645306
	WBGene00165795	piRNA	CSR-1_Input_R2	22.1555
	WBGene00165492	piRNA	CSR-1_Input_R2	0
	WBGene00047258	piRNA	CSR-1_Input_R2	0.430204
	WBGene00048576	piRNA	CSR-1_Input_R2	1.50571
	WBGene00046415	piRNA	CSR-1_Input_R2	2.15102
	WBGene00168373	piRNA	CSR-1_Input_R2	0.215102
	WBGene00048114	piRNA	CSR-1_Input_R2	0.215102
	WBGene00047089	piRNA	CSR-1_Input_R2	1.07551
	WBGene00046844	piRNA	CSR-1_Input_R2	1.07551
	WBGene00050607	piRNA	CSR-1_Input_R2	7.52857
	WBGene00166069	piRNA	CSR-1_Input_R2	0.215102
	WBGene00169858	piRNA	CSR-1_Input_R2	1.29061
	WBGene00048731	piRNA	CSR-1_Input_R2	1.07551
	WBGene00167839	piRNA	CSR-1_Input_R2	0
	WBGene00166798	piRNA	CSR-1_Input_R2	0.645306
	WBGene00166015	piRNA	CSR-1_Input_R2	0
	WBGene00166227	piRNA	CSR-1_Input_R2	13.3363
	WBGene00047094	piRNA	CSR-1_Input_R2	0.215102
	WBGene00174260	piRNA	CSR-1_Input_R2	0.430204
	WBGene00173160	piRNA	CSR-1_Input_R2	0.430204
	WBGene00050152	piRNA	CSR-1_Input_R2	0.215102
	WBGene00047361	piRNA	CSR-1_Input_R2	3.01143
	WBGene00050169	piRNA	CSR-1_Input_R2	0.430204
	WBGene00173624	piRNA	CSR-1_Input_R2	0.215102
	WBGene00169610	piRNA	CSR-1_Input_R2	0.430204
	WBGene00046387	piRNA	CSR-1_Input_R2	0.430204
	WBGene00046195	piRNA	CSR-1_Input_R2	1.07551
	WBGene00048648	piRNA	CSR-1_Input_R2	2.15102
	WBGene00172198	piRNA	CSR-1_Input_R2	0.645306
	WBGene00048676	piRNA	CSR-1_Input_R2	1.07551
	WBGene00169463	piRNA	CSR-1_Input_R2	0.860408
	WBGene00174897	piRNA	CSR-1_Input_R2	0.430204
	WBGene00048915	piRNA	CSR-1_Input_R2	0.215102
	WBGene00045985	piRNA	CSR-1_Input_R2	0.430204
	WBGene00046194	piRNA	CSR-1_Input_R2	6.88327
	WBGene00168608	piRNA	CSR-1_Input_R2	0.430204
	WBGene00047943	piRNA	CSR-1_Input_R2	3.87184
	WBGene00046052	piRNA	CSR-1_Input_R2	2.36612
	WBGene00050114	piRNA	CSR-1_Input_R2	0.430204
	WBGene00048868	piRNA	CSR-1_Input_R2	0.107551
	WBGene00172143	piRNA	CSR-1_Input_R2	0.107551
	WBGene00045947	piRNA	CSR-1_Input_R2	0.860408
	WBGene00049493	piRNA	CSR-1_Input_R2	1.07551
	WBGene00048706	piRNA	CSR-1_Input_R2	0.215102
	WBGene00049076	piRNA	CSR-1_Input_R2	0.645306
	WBGene00046068	piRNA	CSR-1_Input_R2	0.645306
	WBGene00165308	piRNA	CSR-1_Input_R2	3.22653
	WBGene00047019	piRNA	CSR-1_Input_R2	7.95878
	WBGene00173045	piRNA	CSR-1_Input_R2	0.215102
	WBGene00172107	piRNA	CSR-1_Input_R2	0.215102
	WBGene00048612	piRNA	CSR-1_Input_R2	1.50571
	WBGene00167246	piRNA	CSR-1_Input_R2	0.645306
	WBGene00171220	piRNA	CSR-1_Input_R2	0.860408
	WBGene00173658	piRNA	CSR-1_Input_R2	9.8947
	WBGene00048684	piRNA	CSR-1_Input_R2	9.03429
	WBGene00050231	piRNA	CSR-1_Input_R2	0.430204
	WBGene00166595	piRNA	CSR-1_Input_R2	0.215102
	WBGene00170511	piRNA	CSR-1_Input_R2	0.645306
	WBGene00165977	piRNA	CSR-1_Input_R2	0.221429
	WBGene00170292	piRNA	CSR-1_Input_R2	0.455894
	WBGene00049958	piRNA	CSR-1_Input_R2	7.06635
	WBGene00046325	piRNA	CSR-1_Input_R2	0.430204
	WBGene00048720	piRNA	CSR-1_Input_R2	1.29061
	WBGene00045861	piRNA	CSR-1_Input_R2	3.22653
	WBGene00049472	piRNA	CSR-1_Input_R2	61.089
	WBGene00048270	piRNA	CSR-1_Input_R2	3.87184
	WBGene00048713	piRNA	CSR-1_Input_R2	5.80776
	WBGene00046939	piRNA	CSR-1_Input_R2	2.79633
	WBGene00047715	piRNA	CSR-1_Input_R2	2.36612
	WBGene00045524	piRNA	CSR-1_Input_R2	0.430204
	WBGene00045746	piRNA	CSR-1_Input_R2	0.215102
	WBGene00048400	piRNA	CSR-1_Input_R2	0.645306
	WBGene00050534	piRNA	CSR-1_Input_R2	3.87184
	WBGene00169110	piRNA	CSR-1_Input_R2	0.430204
	WBGene00050741	piRNA	CSR-1_Input_R2	0
	WBGene00174838	piRNA	CSR-1_Input_R2	4.94735
	WBGene00168087	piRNA	CSR-1_Input_R2	1.72082
	WBGene00046010	piRNA	CSR-1_Input_R2	0.645306
	WBGene00050220	piRNA	CSR-1_Input_R2	0.645306
	WBGene00047246	piRNA	CSR-1_Input_R2	3.01143
	WBGene00170729	piRNA	CSR-1_Input_R2	0.430204
	WBGene00166165	piRNA	CSR-1_Input_R2	1.50571
	WBGene00048427	piRNA	CSR-1_Input_R2	1.07551
	WBGene00050614	piRNA	CSR-1_Input_R2	0.645306
	WBGene00173226	piRNA	CSR-1_Input_R2	0.215102
	WBGene00050214	piRNA	CSR-1_Input_R2	0.215102
	WBGene00045712	piRNA	CSR-1_Input_R2	0.215102
	WBGene00169575	piRNA	CSR-1_Input_R2	1.65936
	WBGene00046160	piRNA	CSR-1_Input_R2	11.8921
	WBGene00049776	piRNA	CSR-1_Input_R2	0.215102
	WBGene00047219	piRNA	CSR-1_Input_R2	0.215102
	WBGene00048950	piRNA	CSR-1_Input_R2	1.93592
	WBGene00170116	piRNA	CSR-1_Input_R2	0.430204
	WBGene00050485	piRNA	CSR-1_Input_R2	0.215102
	WBGene00170403	piRNA	CSR-1_Input_R2	6.45306
	WBGene00047229	piRNA	CSR-1_Input_R2	0.717007
	WBGene00173841	piRNA	CSR-1_Input_R2	0.358504
	WBGene00047262	piRNA	CSR-1_Input_R2	1.29061
	WBGene00047813	piRNA	CSR-1_Input_R2	3.65674
	WBGene00048394	piRNA	CSR-1_Input_R2	1.72082
	WBGene00049220	piRNA	CSR-1_Input_R2	0.215102
	WBGene00049194	piRNA	CSR-1_Input_R2	1.50571
	WBGene00167621	piRNA	CSR-1_Input_R2	0.430204
	WBGene00047513	piRNA	CSR-1_Input_R2	2.58123
	WBGene00047373	piRNA	CSR-1_Input_R2	0.215102
	WBGene00165278	piRNA	CSR-1_Input_R2	0.430204
	WBGene00167401	piRNA	CSR-1_Input_R2	0.430204
	WBGene00169692	piRNA	CSR-1_Input_R2	0.645306
	WBGene00050727	piRNA	CSR-1_Input_R2	3.65674
	WBGene00045920	piRNA	CSR-1_Input_R2	0.645306
	WBGene00045860	piRNA	CSR-1_Input_R2	0.430204
	WBGene00047643	piRNA	CSR-1_Input_R2	1.50571
	WBGene00050656	piRNA	CSR-1_Input_R2	0.645306
	WBGene00172563	piRNA	CSR-1_Input_R2	1.29061
	WBGene00047790	piRNA	CSR-1_Input_R2	0.430204
	WBGene00174255	piRNA	CSR-1_Input_R2	0.215102
	WBGene00174307	piRNA	CSR-1_Input_R2	1.72082
	WBGene00050670	piRNA	CSR-1_Input_R2	6.88327
	WBGene00170826	piRNA	CSR-1_Input_R2	0
	WBGene00170214	piRNA	CSR-1_Input_R2	0.645306
	WBGene00173408	piRNA	CSR-1_Input_R2	5.80776
	WBGene00046223	piRNA	CSR-1_Input_R2	0.430204
	WBGene00167641	piRNA	CSR-1_Input_R2	0.645306
	WBGene00168469	piRNA	CSR-1_Input_R2	0.430204
	WBGene00049085	piRNA	CSR-1_Input_R2	3.44163
	WBGene00170905	piRNA	CSR-1_Input_R2	0.107551
	WBGene00171043	piRNA	CSR-1_Input_R2	0.107551
	WBGene00047232	piRNA	CSR-1_Input_R2	0.860408
	WBGene00047334	piRNA	CSR-1_Input_R2	5.37755
	WBGene00166352	piRNA	CSR-1_Input_R2	0.215102
	WBGene00049055	piRNA	CSR-1_Input_R2	0.215102
	WBGene00049910	piRNA	CSR-1_Input_R2	1.72082
	WBGene00171216	piRNA	CSR-1_Input_R2	2.36612
	WBGene00167458	piRNA	CSR-1_Input_R2	0.430204
	WBGene00049989	piRNA	CSR-1_Input_R2	1.72082
	WBGene00172355	piRNA	CSR-1_Input_R2	0.645306
	WBGene00048225	piRNA	CSR-1_Input_R2	0
	WBGene00046660	piRNA	CSR-1_Input_R2	13.1212
	WBGene00050673	piRNA	CSR-1_Input_R2	0.430204
	WBGene00048686	piRNA	CSR-1_Input_R2	3.44163
	WBGene00168423	piRNA	CSR-1_Input_R2	0.430204
	WBGene00168170	piRNA	CSR-1_Input_R2	0.430204
	WBGene00170058	piRNA	CSR-1_Input_R2	0.291284
	WBGene00048200	piRNA	CSR-1_Input_R2	13.6904
	WBGene00173759	piRNA	CSR-1_Input_R2	0.430204
	WBGene00048689	piRNA	CSR-1_Input_R2	10.9702
	WBGene00173187	piRNA	CSR-1_Input_R2	1.07551
	WBGene00169380	piRNA	CSR-1_Input_R2	0.215102
	WBGene00049912	piRNA	CSR-1_Input_R2	2.15102
	WBGene00049413	piRNA	CSR-1_Input_R2	0.645306
	WBGene00171875	piRNA	CSR-1_Input_R2	0.215102
	WBGene00046190	piRNA	CSR-1_Input_R2	1.72082
	WBGene00046988	piRNA	CSR-1_Input_R2	1.72082
	WBGene00166688	piRNA	CSR-1_Input_R2	0.860408
	WBGene00174545	piRNA	CSR-1_Input_R2	0.215102
	WBGene00050018	piRNA	CSR-1_Input_R2	1.50571
	WBGene00167256	piRNA	CSR-1_Input_R2	0.430204
	WBGene00165436	piRNA	CSR-1_Input_R2	0
	WBGene00045586	piRNA	CSR-1_Input_R2	1.93592
	WBGene00045691	piRNA	CSR-1_Input_R2	0.215102
	WBGene00168017	piRNA	CSR-1_Input_R2	0
	WBGene00048737	piRNA	CSR-1_Input_R2	1.50571
	WBGene00171459	piRNA	CSR-1_Input_R2	0.215102
	WBGene00045879	piRNA	CSR-1_Input_R2	2.58123
	WBGene00170866	piRNA	CSR-1_Input_R2	0.215102
	WBGene00047927	piRNA	CSR-1_Input_R2	8.38898
	WBGene00173482	piRNA	CSR-1_Input_R2	0
	WBGene00048057	piRNA	CSR-1_Input_R2	1.29061
	WBGene00050501	piRNA	CSR-1_Input_R2	3.65674
	WBGene00046971	piRNA	CSR-1_Input_R2	2.79633
	WBGene00166936	piRNA	CSR-1_Input_R2	0.215102
	WBGene00046931	piRNA	CSR-1_Input_R2	1.07551
	WBGene00166022	piRNA	CSR-1_Input_R2	1.50571
	WBGene00049044	piRNA	CSR-1_Input_R2	0.215102
	WBGene00174563	piRNA	CSR-1_Input_R2	0.215102
	WBGene00172057	piRNA	CSR-1_Input_R2	0.645306
	WBGene00174301	piRNA	CSR-1_Input_R2	0.430204
	WBGene00172487	piRNA	CSR-1_Input_R2	0.215102
	WBGene00046458	piRNA	CSR-1_Input_R2	1.29061
	WBGene00174107	piRNA	CSR-1_Input_R2	0.215102
	WBGene00048355	piRNA	CSR-1_Input_R2	0.430204
	WBGene00045694	piRNA	CSR-1_Input_R2	0.860408
	WBGene00167264	piRNA	CSR-1_Input_R2	0.645306
	WBGene00046684	piRNA	CSR-1_Input_R2	1.07551
	WBGene00049679	piRNA	CSR-1_Input_R2	0.215102
	WBGene00169235	piRNA	CSR-1_Input_R2	1.50571
	WBGene00049445	piRNA	CSR-1_Input_R2	0.860408
	WBGene00170678	piRNA	CSR-1_Input_R2	0.107551
	WBGene00045907	piRNA	CSR-1_Input_R2	0.107551
	WBGene00049174	piRNA	CSR-1_Input_R2	1.93592
	WBGene00048382	piRNA	CSR-1_Input_R2	1.29061
	WBGene00050368	piRNA	CSR-1_Input_R2	0.860408
	WBGene00049366	piRNA	CSR-1_Input_R2	1.29061
	WBGene00167395	piRNA	CSR-1_Input_R2	0.215102
	WBGene00165989	piRNA	CSR-1_Input_R2	0
	WBGene00168903	piRNA	CSR-1_Input_R2	1.93592
	WBGene00049883	piRNA	CSR-1_Input_R2	0.430204
	WBGene00173644	piRNA	CSR-1_Input_R2	0.645306
	WBGene00049231	piRNA	CSR-1_Input_R2	0
	WBGene00048532	piRNA	CSR-1_Input_R2	6.88327
	WBGene00047255	piRNA	CSR-1_Input_R2	0.215102
	WBGene00172984	piRNA	CSR-1_Input_R2	0.215102
	WBGene00173878	piRNA	CSR-1_Input_R2	0.215102
	WBGene00169928	piRNA	CSR-1_Input_R2	0.430204
	WBGene00167895	piRNA	CSR-1_Input_R2	18.7139
	WBGene00172677	piRNA	CSR-1_Input_R2	0.645306
	WBGene00045843	piRNA	CSR-1_Input_R2	0.645306
	WBGene00168721	piRNA	CSR-1_Input_R2	0.430204
	WBGene00046748	piRNA	CSR-1_Input_R2	2.58123
	WBGene00165835	piRNA	CSR-1_Input_R2	0.215102
	WBGene00048628	piRNA	CSR-1_Input_R2	0.645306
	WBGene00173669	piRNA	CSR-1_Input_R2	0.286803
	WBGene00170282	piRNA	CSR-1_Input_R2	0.573606
	WBGene00048559	piRNA	CSR-1_Input_R2	0.430204
	WBGene00046330	piRNA	CSR-1_Input_R2	2.79633
	WBGene00046515	piRNA	CSR-1_Input_R2	0.215102
	WBGene00170503	piRNA	CSR-1_Input_R2	0.215102
	WBGene00048603	piRNA	CSR-1_Input_R2	0.645306
	WBGene00170111	piRNA	CSR-1_Input_R2	2.58123
	WBGene00045982	piRNA	CSR-1_Input_R2	0.645306
	WBGene00172543	piRNA	CSR-1_Input_R2	0.215102
	WBGene00048596	piRNA	CSR-1_Input_R2	0.215102
	WBGene00169144	piRNA	CSR-1_Input_R2	0.860408
	WBGene00046345	piRNA	CSR-1_Input_R2	0.430204
	WBGene00166449	piRNA	CSR-1_Input_R2	1.29061
	WBGene00165733	piRNA	CSR-1_Input_R2	0.215102
	WBGene00047496	piRNA	CSR-1_Input_R2	0.215102
	WBGene00167664	piRNA	CSR-1_Input_R2	0.215102
	WBGene00046800	piRNA	CSR-1_Input_R2	2.15102
	WBGene00169293	piRNA	CSR-1_Input_R2	0
	WBGene00171306	piRNA	CSR-1_Input_R2	0.430204
	WBGene00049538	piRNA	CSR-1_Input_R2	1.72082
	WBGene00047635	piRNA	CSR-1_Input_R2	0.215102
	WBGene00174177	piRNA	CSR-1_Input_R2	2.36612
	WBGene00168185	piRNA	CSR-1_Input_R2	2.36612
	WBGene00048799	piRNA	CSR-1_Input_R2	1.29061
	WBGene00046384	piRNA	CSR-1_Input_R2	0.215102
	WBGene00050659	piRNA	CSR-1_Input_R2	1.29061
	WBGene00166312	piRNA	CSR-1_Input_R2	0
	WBGene00048384	piRNA	CSR-1_Input_R2	3.01143
	WBGene00169090	piRNA	CSR-1_Input_R2	0.215102
	WBGene00047562	piRNA	CSR-1_Input_R2	1.72082
	WBGene00048439	piRNA	CSR-1_Input_R2	0.215102
	WBGene00050515	piRNA	CSR-1_Input_R2	3.87184
	WBGene00047519	piRNA	CSR-1_Input_R2	0.430204
	WBGene00166616	piRNA	CSR-1_Input_R2	0.430204
	WBGene00166129	piRNA	CSR-1_Input_R2	1.07551
	WBGene00047570	piRNA	CSR-1_Input_R2	26.6727
	WBGene00174389	piRNA	CSR-1_Input_R2	1.07551
	WBGene00173296	piRNA	CSR-1_Input_R2	0.215102
	WBGene00047565	piRNA	CSR-1_Input_R2	0.430204
	WBGene00166819	piRNA	CSR-1_Input_R2	3.01143
	WBGene00050475	piRNA	CSR-1_Input_R2	0.215102
	WBGene00049746	piRNA	CSR-1_Input_R2	2.36612
	WBGene00050010	piRNA	CSR-1_Input_R2	4.08694
	WBGene00173922	piRNA	CSR-1_Input_R2	0
	WBGene00049965	piRNA	CSR-1_Input_R2	10.3204
	WBGene00168617	piRNA	CSR-1_Input_R2	0.219583
	WBGene00046044	piRNA	CSR-1_Input_R2	0.860408
	WBGene00173206	piRNA	CSR-1_Input_R2	0.645306
	WBGene00168984	piRNA	CSR-1_Input_R2	0
	WBGene00048904	piRNA	CSR-1_Input_R2	1.29061
	WBGene00048856	piRNA	CSR-1_Input_R2	0.645306
	WBGene00046659	piRNA	CSR-1_Input_R2	0.215102
	WBGene00048074	piRNA	CSR-1_Input_R2	0.215102
	WBGene00049441	piRNA	CSR-1_Input_R2	0.215102
	WBGene00049161	piRNA	CSR-1_Input_R2	0.645306
	WBGene00174782	piRNA	CSR-1_Input_R2	0.215102
	WBGene00046451	piRNA	CSR-1_Input_R2	1.72082
	WBGene00166864	piRNA	CSR-1_Input_R2	2.36612
	WBGene00167422	piRNA	CSR-1_Input_R2	0.860408
	WBGene00045519	piRNA	CSR-1_Input_R2	0.430204
	WBGene00170961	piRNA	CSR-1_Input_R2	0.860408
	WBGene00048042	piRNA	CSR-1_Input_R2	0.860408
	WBGene00047711	piRNA	CSR-1_Input_R2	1.50571
	WBGene00048079	piRNA	CSR-1_Input_R2	0.215102
	WBGene00050487	piRNA	CSR-1_Input_R2	1.07551
	WBGene00048593	piRNA	CSR-1_Input_R2	1.29061
	WBGene00173793	piRNA	CSR-1_Input_R2	0.215102
	WBGene00168480	piRNA	CSR-1_Input_R2	0.215102
	WBGene00172887	piRNA	CSR-1_Input_R2	7.74368
	WBGene00166177	piRNA	CSR-1_Input_R2	0.645306
	WBGene00168220	piRNA	CSR-1_Input_R2	2.36612
	WBGene00169063	piRNA	CSR-1_Input_R2	0.107551
	WBGene00165434	piRNA	CSR-1_Input_R2	0.107551
	WBGene00050593	piRNA	CSR-1_Input_R2	0.645306
	WBGene00046144	piRNA	CSR-1_Input_R2	7.09837
	WBGene00172209	piRNA	CSR-1_Input_R2	0
	WBGene00169847	piRNA	CSR-1_Input_R2	6.66817
	WBGene00049993	piRNA	CSR-1_Input_R2	0.215102
	WBGene00169174	piRNA	CSR-1_Input_R2	1.07551
	WBGene00168073	piRNA	CSR-1_Input_R2	0.286803
	WBGene00168384	piRNA	CSR-1_Input_R2	0.627381
	WBGene00165846	piRNA	CSR-1_Input_R2	0
	WBGene00048418	piRNA	CSR-1_Input_R2	1.88214
	WBGene00164994	piRNA	CSR-1_Input_R2	0
	WBGene00166045	piRNA	CSR-1_Input_R2	0.860408
	WBGene00048848	piRNA	CSR-1_Input_R2	2.79633
	WBGene00168713	piRNA	CSR-1_Input_R2	0.215102
	WBGene00168069	piRNA	CSR-1_Input_R2	0
	WBGene00046864	piRNA	CSR-1_Input_R2	2.58123
	WBGene00174714	piRNA	CSR-1_Input_R2	1.93592
	WBGene00165630	piRNA	CSR-1_Input_R2	2.36612
	WBGene00170271	piRNA	CSR-1_Input_R2	0.430204
	WBGene00165692	piRNA	CSR-1_Input_R2	0.107551
	WBGene00173722	piRNA	CSR-1_Input_R2	0.107551
	WBGene00170136	piRNA	CSR-1_Input_R2	0.430204
	WBGene00173700	piRNA	CSR-1_Input_R2	1.07551
	WBGene00169926	piRNA	CSR-1_Input_R2	2.5633
	WBGene00168461	piRNA	CSR-1_Input_R2	0.233027
	WBGene00166904	piRNA	CSR-1_Input_R2	0.215102
	WBGene00049480	piRNA	CSR-1_Input_R2	0.430204
	WBGene00049634	piRNA	CSR-1_Input_R2	1.07551
	WBGene00172337	piRNA	CSR-1_Input_R2	0.430204
	WBGene00168834	piRNA	CSR-1_Input_R2	0.645306
	WBGene00047910	piRNA	CSR-1_Input_R2	3.87184
	WBGene00165055	piRNA	CSR-1_Input_R2	0
	WBGene00172971	piRNA	CSR-1_Input_R2	3.22653
	WBGene00171257	piRNA	CSR-1_Input_R2	0.430204
	WBGene00049510	piRNA	CSR-1_Input_R2	0.860408
	WBGene00047488	piRNA	CSR-1_Input_R2	0.215102
	WBGene00047946	piRNA	CSR-1_Input_R2	0.645306
	WBGene00165235	piRNA	CSR-1_Input_R2	0.430204
	WBGene00165850	piRNA	CSR-1_Input_R2	3.87184
	WBGene00173614	piRNA	CSR-1_Input_R2	3.65674
	WBGene00170630	piRNA	CSR-1_Input_R2	0.215102
	WBGene00172292	piRNA	CSR-1_Input_R2	1.72082
	WBGene00168878	piRNA	CSR-1_Input_R2	0
	WBGene00170039	piRNA	CSR-1_Input_R2	0
	WBGene00046307	piRNA	CSR-1_Input_R2	2.79633
	WBGene00045991	piRNA	CSR-1_Input_R2	10.3249
	WBGene00046479	piRNA	CSR-1_Input_R2	3.44163
	WBGene00049120	piRNA	CSR-1_Input_R2	3.01143
	WBGene00171256	piRNA	CSR-1_Input_R2	0.645306
	WBGene00050806	piRNA	CSR-1_Input_R2	0.430204
	WBGene00174425	piRNA	CSR-1_Input_R2	0.215102
	WBGene00172980	piRNA	CSR-1_Input_R2	1.72082
	WBGene00045791	piRNA	CSR-1_Input_R2	0.215102
	WBGene00048398	piRNA	CSR-1_Input_R2	7.52857
	WBGene00046534	piRNA	CSR-1_Input_R2	1.93592
	WBGene00046504	piRNA	CSR-1_Input_R2	0.107551
	WBGene00170791	piRNA	CSR-1_Input_R2	0.107551
	WBGene00050248	piRNA	CSR-1_Input_R2	0.215102
	WBGene00046180	piRNA	CSR-1_Input_R2	1.07551
	WBGene00168951	piRNA	CSR-1_Input_R2	0.860408
	WBGene00166741	piRNA	CSR-1_Input_R2	0.430204
	WBGene00047291	piRNA	CSR-1_Input_R2	1.50571
	WBGene00171075	piRNA	CSR-1_Input_R2	16.1327
	WBGene00171004	piRNA	CSR-1_Input_R2	0.215102
	WBGene00172890	piRNA	CSR-1_Input_R2	0.430204
	WBGene00046173	piRNA	CSR-1_Input_R2	0
	WBGene00046254	piRNA	CSR-1_Input_R2	3.22653
	WBGene00049647	piRNA	CSR-1_Input_R2	1.50571
	WBGene00166109	piRNA	CSR-1_Input_R2	8.59871
	WBGene00173422	piRNA	CSR-1_Input_R2	0.22048
	WBGene00049376	piRNA	CSR-1_Input_R2	0.215102
	WBGene00046508	piRNA	CSR-1_Input_R2	4.51714
	WBGene00167404	piRNA	CSR-1_Input_R2	0
	WBGene00173948	piRNA	CSR-1_Input_R2	0.107551
	WBGene00171367	piRNA	CSR-1_Input_R2	0.107551
	WBGene00174918	piRNA	CSR-1_Input_R2	0.860408
	WBGene00170444	piRNA	CSR-1_Input_R2	1.29061
	WBGene00171520	piRNA	CSR-1_Input_R2	0.430204
	WBGene00049486	piRNA	CSR-1_Input_R2	2.79633
	WBGene00172468	piRNA	CSR-1_Input_R2	5.80776
	WBGene00049795	piRNA	CSR-1_Input_R2	9.46449
	WBGene00046820	piRNA	CSR-1_Input_R2	3.65674
	WBGene00167598	piRNA	CSR-1_Input_R2	1.29061
	WBGene00050039	piRNA	CSR-1_Input_R2	0.860408
	WBGene00170134	piRNA	CSR-1_Input_R2	6.23796
	WBGene00045663	piRNA	CSR-1_Input_R2	0.645306
	WBGene00166568	piRNA	CSR-1_Input_R2	0.215102
	WBGene00050857	piRNA	CSR-1_Input_R2	0.215102
	WBGene00170823	piRNA	CSR-1_Input_R2	0.215102
	WBGene00049230	piRNA	CSR-1_Input_R2	0.645306
	WBGene00174948	piRNA	CSR-1_Input_R2	0
	WBGene00169445	piRNA	CSR-1_Input_R2	0.430204
	WBGene00049365	piRNA	CSR-1_Input_R2	0.215102
	WBGene00047333	piRNA	CSR-1_Input_R2	0.860408
	WBGene00047175	piRNA	CSR-1_Input_R2	0.430204
	WBGene00170004	piRNA	CSR-1_Input_R2	0.215102
	WBGene00046779	piRNA	CSR-1_Input_R2	1.50571
	WBGene00166391	piRNA	CSR-1_Input_R2	0.860408
	WBGene00050180	piRNA	CSR-1_Input_R2	2.15102
	WBGene00047778	piRNA	CSR-1_Input_R2	3.01143
	WBGene00049843	piRNA	CSR-1_Input_R2	0.215102
	WBGene00170552	piRNA	CSR-1_Input_R2	0
	WBGene00048118	piRNA	CSR-1_Input_R2	0.430204
	WBGene00048027	piRNA	CSR-1_Input_R2	4.30204
	WBGene00049311	piRNA	CSR-1_Input_R2	0.430204
	WBGene00047112	piRNA	CSR-1_Input_R2	0.215102
	WBGene00170329	piRNA	CSR-1_Input_R2	0
	WBGene00047182	piRNA	CSR-1_Input_R2	0.645306
	WBGene00047760	piRNA	CSR-1_Input_R2	1.07551
	WBGene00174045	piRNA	CSR-1_Input_R2	0.215102
	WBGene00165327	piRNA	CSR-1_Input_R2	0.215102
	WBGene00050790	piRNA	CSR-1_Input_R2	0.215102
	WBGene00172822	piRNA	CSR-1_Input_R2	0.645306
	WBGene00047271	piRNA	CSR-1_Input_R2	0.215102
	WBGene00174024	piRNA	CSR-1_Input_R2	3.22653
	WBGene00045999	piRNA	CSR-1_Input_R2	3.01143
	WBGene00048272	piRNA	CSR-1_Input_R2	3.44163
	WBGene00047037	piRNA	CSR-1_Input_R2	1.29061
	WBGene00048056	piRNA	CSR-1_Input_R2	0.215102
	WBGene00049522	piRNA	CSR-1_Input_R2	0.645306
	WBGene00166521	piRNA	CSR-1_Input_R2	0.860408
	WBGene00048224	piRNA	CSR-1_Input_R2	0.215102
	WBGene00046015	piRNA	CSR-1_Input_R2	0.860408
	WBGene00174053	piRNA	CSR-1_Input_R2	0
	WBGene00169636	piRNA	CSR-1_Input_R2	0.650729
	WBGene00050690	piRNA	CSR-1_Input_R2	25.1615
	WBGene00046043	piRNA	CSR-1_Input_R2	1.22915
	WBGene00174628	piRNA	CSR-1_Input_R2	0.491662
	WBGene00050697	piRNA	CSR-1_Input_R2	3.65674
	WBGene00167724	piRNA	CSR-1_Input_R2	0.215102
	WBGene00170346	piRNA	CSR-1_Input_R2	3.22653
	WBGene00165405	piRNA	CSR-1_Input_R2	3.44163
	WBGene00046872	piRNA	CSR-1_Input_R2	0.860408
	WBGene00174999	piRNA	CSR-1_Input_R2	0.645306
	WBGene00170685	piRNA	CSR-1_Input_R2	18.2837
	WBGene00050309	piRNA	CSR-1_Input_R2	2.58123
	WBGene00166241	piRNA	CSR-1_Input_R2	0.215102
	WBGene00168993	piRNA	CSR-1_Input_R2	0.430204
	WBGene00172045	piRNA	CSR-1_Input_R2	0.645306
	WBGene00165072	piRNA	CSR-1_Input_R2	0.264741
	WBGene00167600	piRNA	CSR-1_Input_R2	0
	WBGene00050529	piRNA	CSR-1_Input_R2	9.41485
	WBGene00168021	piRNA	CSR-1_Input_R2	0.645306
	WBGene00166879	piRNA	CSR-1_Input_R2	0.215102
	WBGene00048592	piRNA	CSR-1_Input_R2	12.4759
	WBGene00045702	piRNA	CSR-1_Input_R2	1.93592
	WBGene00172219	piRNA	CSR-1_Input_R2	32.2653
	WBGene00046347	piRNA	CSR-1_Input_R2	0.860408
	WBGene00050026	piRNA	CSR-1_Input_R2	5.37755
	WBGene00049521	piRNA	CSR-1_Input_R2	0.860408
	WBGene00048515	piRNA	CSR-1_Input_R2	1.01576
	WBGene00048100	piRNA	CSR-1_Input_R2	17.2679
	WBGene00047851	piRNA	CSR-1_Input_R2	1.50571
	WBGene00050548	piRNA	CSR-1_Input_R2	0.860408
	WBGene00167715	piRNA	CSR-1_Input_R2	1.93592
	WBGene00048011	piRNA	CSR-1_Input_R2	1.29061
	WBGene00045562	piRNA	CSR-1_Input_R2	3.44163
	WBGene00049111	piRNA	CSR-1_Input_R2	0.215102
	WBGene00166425	piRNA	CSR-1_Input_R2	1.07551
	WBGene00170130	piRNA	CSR-1_Input_R2	0.215102
	WBGene00171784	piRNA	CSR-1_Input_R2	2.15102
	WBGene00171074	piRNA	CSR-1_Input_R2	2.36612
	WBGene00166295	piRNA	CSR-1_Input_R2	0.286803
	WBGene00048173	piRNA	CSR-1_Input_R2	4.23034
	WBGene00170402	piRNA	CSR-1_Input_R2	0
	WBGene00050176	piRNA	CSR-1_Input_R2	1.07551
	WBGene00050695	piRNA	CSR-1_Input_R2	2.36612
	WBGene00045912	piRNA	CSR-1_Input_R2	1.29061
	WBGene00168051	piRNA	CSR-1_Input_R2	0
	WBGene00047894	piRNA	CSR-1_Input_R2	0.645306
	WBGene00171879	piRNA	CSR-1_Input_R2	6.88327
	WBGene00169529	piRNA	CSR-1_Input_R2	0.215102
	WBGene00171851	piRNA	CSR-1_Input_R2	0.752857
	WBGene00172386	piRNA	CSR-1_Input_R2	1.02173
	WBGene00047524	piRNA	CSR-1_Input_R2	2.74255
	WBGene00165981	piRNA	CSR-1_Input_R2	0.860408
	WBGene00046600	piRNA	CSR-1_Input_R2	2.15102
	WBGene00170312	piRNA	CSR-1_Input_R2	0
	WBGene00174464	piRNA	CSR-1_Input_R2	0.215102
	WBGene00167248	piRNA	CSR-1_Input_R2	0.215102
	WBGene00166320	piRNA	CSR-1_Input_R2	3.01143
	WBGene00046446	piRNA	CSR-1_Input_R2	24.9518
	WBGene00170107	piRNA	CSR-1_Input_R2	0
	WBGene00166256	piRNA	CSR-1_Input_R2	1.93592
	WBGene00173441	piRNA	CSR-1_Input_R2	0.430204
	WBGene00045846	piRNA	CSR-1_Input_R2	3.65674
	WBGene00046653	piRNA	CSR-1_Input_R2	1.29061
	WBGene00171513	piRNA	CSR-1_Input_R2	0.215102
	WBGene00049518	piRNA	CSR-1_Input_R2	3.44163
	WBGene00048421	piRNA	CSR-1_Input_R2	0.645306
	WBGene00046022	piRNA	CSR-1_Input_R2	0.215102
	WBGene00046279	piRNA	CSR-1_Input_R2	0.860408
	WBGene00167069	piRNA	CSR-1_Input_R2	0.215102
	WBGene00048533	piRNA	CSR-1_Input_R2	0.301143
	WBGene00173339	piRNA	CSR-1_Input_R2	1.20457
	WBGene00172324	piRNA	CSR-1_Input_R2	0.430204
	WBGene00165527	piRNA	CSR-1_Input_R2	0.430204
	WBGene00046518	piRNA	CSR-1_Input_R2	0.430204
	WBGene00049840	piRNA	CSR-1_Input_R2	0.430204
	WBGene00049207	piRNA	CSR-1_Input_R2	10.7551
	WBGene00050505	piRNA	CSR-1_Input_R2	6.02286
	WBGene00170827	piRNA	CSR-1_Input_R2	0.430204
	WBGene00047051	piRNA	CSR-1_Input_R2	6.23796
	WBGene00170586	piRNA	CSR-1_Input_R2	2.58123
	WBGene00048526	piRNA	CSR-1_Input_R2	2.79633
	WBGene00169720	piRNA	CSR-1_Input_R2	0
	WBGene00048276	piRNA	CSR-1_Input_R2	4.73225
	WBGene00165545	piRNA	CSR-1_Input_R2	3.44163
	WBGene00046655	piRNA	CSR-1_Input_R2	0.645306
	WBGene00050331	piRNA	CSR-1_Input_R2	6.45306
	WBGene00174009	piRNA	CSR-1_Input_R2	0
	WBGene00050424	piRNA	CSR-1_Input_R2	0.430204
	WBGene00172265	piRNA	CSR-1_Input_R2	1.07551
	WBGene00165656	piRNA	CSR-1_Input_R2	4.08694
	WBGene00166322	piRNA	CSR-1_Input_R2	0.215102
	WBGene00046647	piRNA	CSR-1_Input_R2	3.22653
	WBGene00166354	piRNA	CSR-1_Input_R2	1.50571
	WBGene00049497	piRNA	CSR-1_Input_R2	0.215102
	WBGene00048009	piRNA	CSR-1_Input_R2	0.215102
	WBGene00050011	piRNA	CSR-1_Input_R2	12.0457
	WBGene00048368	piRNA	CSR-1_Input_R2	0.215102
	WBGene00046120	piRNA	CSR-1_Input_R2	0.215102
	WBGene00167147	piRNA	CSR-1_Input_R2	0.860408
	WBGene00172577	piRNA	CSR-1_Input_R2	0.430204
	WBGene00050438	piRNA	CSR-1_Input_R2	6.02286
	WBGene00170165	piRNA	CSR-1_Input_R2	0.293321
	WBGene00167746	piRNA	CSR-1_Input_R2	2.93321
	WBGene00048298	piRNA	CSR-1_Input_R2	15.0571
	WBGene00050626	piRNA	CSR-1_Input_R2	0.860408
	WBGene00049240	piRNA	CSR-1_Input_R2	1.07551
	WBGene00169855	piRNA	CSR-1_Input_R2	0
	WBGene00047792	piRNA	CSR-1_Input_R2	0.645306
	WBGene00047539	piRNA	CSR-1_Input_R2	0.430204
	WBGene00168103	piRNA	CSR-1_Input_R2	2.36612
	WBGene00050774	piRNA	CSR-1_Input_R2	13.1212
	WBGene00050433	piRNA	CSR-1_Input_R2	1.72082
	WBGene00174132	piRNA	CSR-1_Input_R2	0.215102
	WBGene00047654	piRNA	CSR-1_Input_R2	0.860408
	WBGene00048043	piRNA	CSR-1_Input_R2	0.215102
	WBGene00166392	piRNA	CSR-1_Input_R2	0.215102
	WBGene00172696	piRNA	CSR-1_Input_R2	0.215102
	WBGene00173895	piRNA	CSR-1_Input_R2	0.860408
	WBGene00166683	piRNA	CSR-1_Input_R2	2.79633
	WBGene00045527	piRNA	CSR-1_Input_R2	0.430204
	WBGene00050560	piRNA	CSR-1_Input_R2	1.29061
	WBGene00049421	piRNA	CSR-1_Input_R2	1.72082
	WBGene00047522	piRNA	CSR-1_Input_R2	3.01143
	WBGene00169698	piRNA	CSR-1_Input_R2	1.07551
	WBGene00047371	piRNA	CSR-1_Input_R2	1.29061
	WBGene00169996	piRNA	CSR-1_Input_R2	0.860408
	WBGene00046502	piRNA	CSR-1_Input_R2	0.860408
	WBGene00172605	piRNA	CSR-1_Input_R2	1.50571
	WBGene00047875	piRNA	CSR-1_Input_R2	0.215102
	WBGene00046727	piRNA	CSR-1_Input_R2	4.30204
	WBGene00050546	piRNA	CSR-1_Input_R2	0
	WBGene00167975	piRNA	CSR-1_Input_R2	1.29061
	WBGene00046966	piRNA	CSR-1_Input_R2	2.15102
	WBGene00174141	piRNA	CSR-1_Input_R2	0.215102
	WBGene00050024	piRNA	CSR-1_Input_R2	1.50571
	WBGene00047828	piRNA	CSR-1_Input_R2	1.50571
	WBGene00049383	piRNA	CSR-1_Input_R2	0.645306
	WBGene00050324	piRNA	CSR-1_Input_R2	0.215102
	WBGene00165621	piRNA	CSR-1_Input_R2	0.221824
	WBGene00050035	piRNA	CSR-1_Input_R2	6.87655
	WBGene00174950	piRNA	CSR-1_Input_R2	0.264741
	WBGene00172310	piRNA	CSR-1_Input_R2	3.17689
	WBGene00173654	piRNA	CSR-1_Input_R2	0.215102
	WBGene00173059	piRNA	CSR-1_Input_R2	0.215102
	WBGene00048202	piRNA	CSR-1_Input_R2	7.74368
	WBGene00049006	piRNA	CSR-1_Input_R2	0.860408
	WBGene00167579	piRNA	CSR-1_Input_R2	0
	WBGene00046443	piRNA	CSR-1_Input_R2	1.07551
	WBGene00174791	piRNA	CSR-1_Input_R2	0.860408
	WBGene00170231	piRNA	CSR-1_Input_R2	0.215102
	WBGene00049642	piRNA	CSR-1_Input_R2	0.860408
	WBGene00048717	piRNA	CSR-1_Input_R2	0.215102
	WBGene00049389	piRNA	CSR-1_Input_R2	3.01143
	WBGene00048073	piRNA	CSR-1_Input_R2	0.860408
	WBGene00050484	piRNA	CSR-1_Input_R2	1.72082
	WBGene00169148	piRNA	CSR-1_Input_R2	0.430204
	WBGene00046228	piRNA	CSR-1_Input_R2	0.860408
	WBGene00047282	piRNA	CSR-1_Input_R2	0.215102
	WBGene00168390	piRNA	CSR-1_Input_R2	2.79633
	WBGene00166848	piRNA	CSR-1_Input_R2	0.215102
	WBGene00167390	piRNA	CSR-1_Input_R2	0.645306
	WBGene00047143	piRNA	CSR-1_Input_R2	0.215102
	WBGene00049166	piRNA	CSR-1_Input_R2	0.215102
	WBGene00049907	piRNA	CSR-1_Input_R2	0.860408
	WBGene00168584	piRNA	CSR-1_Input_R2	4.73225
	WBGene00045594	piRNA	CSR-1_Input_R2	1.29061
	WBGene00047908	piRNA	CSR-1_Input_R2	7.31347
	WBGene00171173	piRNA	CSR-1_Input_R2	0.215102
	WBGene00050092	piRNA	CSR-1_Input_R2	1.93592
	WBGene00172847	piRNA	CSR-1_Input_R2	0
	WBGene00046990	piRNA	CSR-1_Input_R2	1.07551
	WBGene00169970	piRNA	CSR-1_Input_R2	0
	WBGene00172350	piRNA	CSR-1_Input_R2	0.215102
	WBGene00049719	piRNA	CSR-1_Input_R2	0.645306
	WBGene00167595	piRNA	CSR-1_Input_R2	0.430204
	WBGene00170106	piRNA	CSR-1_Input_R2	0
	WBGene00050185	piRNA	CSR-1_Input_R2	0.645306
	WBGene00050858	piRNA	CSR-1_Input_R2	7.31347
	WBGene00173932	piRNA	CSR-1_Input_R2	0.645306
	WBGene00046805	piRNA	CSR-1_Input_R2	0.430204
	WBGene00165221	piRNA	CSR-1_Input_R2	0.215102
	WBGene00050733	piRNA	CSR-1_Input_R2	0.430204
	WBGene00170352	piRNA	CSR-1_Input_R2	2.58123
	WBGene00045840	piRNA	CSR-1_Input_R2	1.07551
	WBGene00050224	piRNA	CSR-1_Input_R2	3.87184
	WBGene00048656	piRNA	CSR-1_Input_R2	0.215102
	WBGene00168852	piRNA	CSR-1_Input_R2	0.215102
	WBGene00174735	piRNA	CSR-1_Input_R2	1.07551
	WBGene00165350	piRNA	CSR-1_Input_R2	0.645306
	WBGene00048554	piRNA	CSR-1_Input_R2	0.215102
	WBGene00050266	piRNA	CSR-1_Input_R2	0.860408
	WBGene00168435	piRNA	CSR-1_Input_R2	0.430204
	WBGene00046892	piRNA	CSR-1_Input_R2	18.929
	WBGene00046059	piRNA	CSR-1_Input_R2	5.16245
	WBGene00046725	piRNA	CSR-1_Input_R2	0.430204
	WBGene00047655	piRNA	CSR-1_Input_R2	1.07551
	WBGene00050233	piRNA	CSR-1_Input_R2	7.95878
	WBGene00048734	piRNA	CSR-1_Input_R2	0.215102
	WBGene00049629	piRNA	CSR-1_Input_R2	1.29061
	WBGene00049992	piRNA	CSR-1_Input_R2	1.72082
	WBGene00174775	piRNA	CSR-1_Input_R2	1.72082
	WBGene00170227	piRNA	CSR-1_Input_R2	0.645306
	WBGene00165910	piRNA	CSR-1_Input_R2	0.215102
	WBGene00050431	piRNA	CSR-1_Input_R2	3.44163
	WBGene00048743	piRNA	CSR-1_Input_R2	1.72082
	WBGene00048113	piRNA	CSR-1_Input_R2	1.93592
	WBGene00166493	piRNA	CSR-1_Input_R2	0.860408
	WBGene00045849	piRNA	CSR-1_Input_R2	0.430204
	WBGene00048887	piRNA	CSR-1_Input_R2	1.29061
	WBGene00046429	piRNA	CSR-1_Input_R2	7.95878
	WBGene00046146	piRNA	CSR-1_Input_R2	0
	WBGene00048020	piRNA	CSR-1_Input_R2	9.03429
	WBGene00165155	piRNA	CSR-1_Input_R2	0.645306
	WBGene00173375	piRNA	CSR-1_Input_R2	0.215102
	WBGene00171499	piRNA	CSR-1_Input_R2	0.430204
	WBGene00046532	piRNA	CSR-1_Input_R2	1.65629
	WBGene00045674	piRNA	CSR-1_Input_R2	0.709837
	WBGene00165185	piRNA	CSR-1_Input_R2	1.29061
	WBGene00049563	piRNA	CSR-1_Input_R2	0.860408
	WBGene00048242	piRNA	CSR-1_Input_R2	1.93592
	WBGene00045622	piRNA	CSR-1_Input_R2	0.430204
	WBGene00171303	piRNA	CSR-1_Input_R2	1.29061
	WBGene00046945	piRNA	CSR-1_Input_R2	2.36612
	WBGene00046993	piRNA	CSR-1_Input_R2	1.93592
	WBGene00166150	piRNA	CSR-1_Input_R2	1.72082
	WBGene00050400	piRNA	CSR-1_Input_R2	4.94735
	WBGene00171291	piRNA	CSR-1_Input_R2	0.645306
	WBGene00171807	piRNA	CSR-1_Input_R2	0.430204
	WBGene00047860	piRNA	CSR-1_Input_R2	2.15102
	WBGene00173306	piRNA	CSR-1_Input_R2	0.430204
	WBGene00048165	piRNA	CSR-1_Input_R2	1.72082
	WBGene00048826	piRNA	CSR-1_Input_R2	0.215102
	WBGene00172769	piRNA	CSR-1_Input_R2	0.215102
	WBGene00171017	piRNA	CSR-1_Input_R2	0.645306
	WBGene00169141	piRNA	CSR-1_Input_R2	0.215102
	WBGene00049251	piRNA	CSR-1_Input_R2	1.93592
	WBGene00047185	piRNA	CSR-1_Input_R2	0.215102
	WBGene00170535	piRNA	CSR-1_Input_R2	0.215102
	WBGene00048776	piRNA	CSR-1_Input_R2	0.645306
	WBGene00171400	piRNA	CSR-1_Input_R2	1.93592
	WBGene00170342	piRNA	CSR-1_Input_R2	0.430204
	WBGene00049877	piRNA	CSR-1_Input_R2	0.430204
	WBGene00171544	piRNA	CSR-1_Input_R2	1.93592
	WBGene00168554	piRNA	CSR-1_Input_R2	0.430204
	WBGene00171709	piRNA	CSR-1_Input_R2	0.645306
	WBGene00170428	piRNA	CSR-1_Input_R2	39.1486
	WBGene00167474	piRNA	CSR-1_Input_R2	0.645306
	WBGene00046898	piRNA	CSR-1_Input_R2	2.79633
	WBGene00168561	piRNA	CSR-1_Input_R2	0.430204
	WBGene00166157	piRNA	CSR-1_Input_R2	0.215102
	WBGene00166476	piRNA	CSR-1_Input_R2	0.430204
	WBGene00047120	piRNA	CSR-1_Input_R2	0.430204
	WBGene00171506	piRNA	CSR-1_Input_R2	0.215102
	WBGene00049285	piRNA	CSR-1_Input_R2	0.860408
	WBGene00167603	piRNA	CSR-1_Input_R2	5.37755
	WBGene00046586	piRNA	CSR-1_Input_R2	0.215102
	WBGene00048051	piRNA	CSR-1_Input_R2	5.16245
	WBGene00165396	piRNA	CSR-1_Input_R2	0.860408
	WBGene00048286	piRNA	CSR-1_Input_R2	1.72082
	WBGene00045753	piRNA	CSR-1_Input_R2	2.36612
	WBGene00050221	piRNA	CSR-1_Input_R2	1.72082
	WBGene00169646	piRNA	CSR-1_Input_R2	0.430204
	WBGene00171771	piRNA	CSR-1_Input_R2	0.430204
	WBGene00048462	piRNA	CSR-1_Input_R2	0.430204
	WBGene00046281	piRNA	CSR-1_Input_R2	1.07551
	WBGene00165610	piRNA	CSR-1_Input_R2	0.215102
	WBGene00049422	piRNA	CSR-1_Input_R2	0.215102
	WBGene00049369	piRNA	CSR-1_Input_R2	0.215102
	WBGene00050117	piRNA	CSR-1_Input_R2	1.07551
	WBGene00048445	piRNA	CSR-1_Input_R2	0.215102
	WBGene00050391	piRNA	CSR-1_Input_R2	3.87184
	WBGene00050550	piRNA	CSR-1_Input_R2	0.215102
	WBGene00171471	piRNA	CSR-1_Input_R2	0.215102
	WBGene00169777	piRNA	CSR-1_Input_R2	0.860408
	WBGene00046968	piRNA	CSR-1_Input_R2	0.107551
	WBGene00049345	piRNA	CSR-1_Input_R2	0.107551
	WBGene00166019	piRNA	CSR-1_Input_R2	0.215102
	WBGene00170623	piRNA	CSR-1_Input_R2	1.29061
	WBGene00046555	piRNA	CSR-1_Input_R2	1.72082
	WBGene00048037	piRNA	CSR-1_Input_R2	7.31347
	WBGene00049058	piRNA	CSR-1_Input_R2	0.215102
	WBGene00046947	piRNA	CSR-1_Input_R2	1.50571
	WBGene00173095	piRNA	CSR-1_Input_R2	10.1098
	WBGene00166034	piRNA	CSR-1_Input_R2	1.72082
	WBGene00048467	piRNA	CSR-1_Input_R2	0.860408
	WBGene00167217	piRNA	CSR-1_Input_R2	0
	WBGene00047316	piRNA	CSR-1_Input_R2	3.44163
	WBGene00047871	piRNA	CSR-1_Input_R2	1.72082
	WBGene00165950	piRNA	CSR-1_Input_R2	26.6727
	WBGene00050606	piRNA	CSR-1_Input_R2	0.860408
	WBGene00049569	piRNA	CSR-1_Input_R2	0.860408
	WBGene00169922	piRNA	CSR-1_Input_R2	0.215102
	WBGene00172474	piRNA	CSR-1_Input_R2	0.430204
	WBGene00174577	piRNA	CSR-1_Input_R2	1.50571
	WBGene00169708	piRNA	CSR-1_Input_R2	0.215102
	WBGene00172380	piRNA	CSR-1_Input_R2	0.215102
	WBGene00168943	piRNA	CSR-1_Input_R2	0
	WBGene00047699	piRNA	CSR-1_Input_R2	27.7482
	WBGene00048802	piRNA	CSR-1_Input_R2	0.430204
	WBGene00173068	piRNA	CSR-1_Input_R2	2.0742
	WBGene00048219	piRNA	CSR-1_Input_R2	1.15233
	WBGene00174370	piRNA	CSR-1_Input_R2	4.94735
	WBGene00166205	piRNA	CSR-1_Input_R2	0
	WBGene00166111	piRNA	CSR-1_Input_R2	0.430204
	WBGene00171623	piRNA	CSR-1_Input_R2	15.9176
	WBGene00172486	piRNA	CSR-1_Input_R2	0
	WBGene00166740	piRNA	CSR-1_Input_R2	0.215102
	WBGene00172199	piRNA	CSR-1_Input_R2	2.15102
	WBGene00172778	piRNA	CSR-1_Input_R2	3.65674
	WBGene00168282	piRNA	CSR-1_Input_R2	1.72082
	WBGene00046049	piRNA	CSR-1_Input_R2	19.1441
	WBGene00050028	piRNA	CSR-1_Input_R2	10.7551
	WBGene00048353	piRNA	CSR-1_Input_R2	0.215102
	WBGene00049564	piRNA	CSR-1_Input_R2	0.860408
	WBGene00166084	piRNA	CSR-1_Input_R2	0.215102
	WBGene00047920	piRNA	CSR-1_Input_R2	0.645306
	WBGene00050344	piRNA	CSR-1_Input_R2	1.72082
	WBGene00168791	piRNA	CSR-1_Input_R2	0.860408
	WBGene00049875	piRNA	CSR-1_Input_R2	2.15102
	WBGene00171117	piRNA	CSR-1_Input_R2	1.07551
	WBGene00174297	piRNA	CSR-1_Input_R2	1.07551
	WBGene00048296	piRNA	CSR-1_Input_R2	0.215102
	WBGene00050627	piRNA	CSR-1_Input_R2	0.860408
	WBGene00046005	piRNA	CSR-1_Input_R2	1.50571
	WBGene00047664	piRNA	CSR-1_Input_R2	3.22653
	WBGene00168757	piRNA	CSR-1_Input_R2	0.645306
	WBGene00174889	piRNA	CSR-1_Input_R2	0.215102
	WBGene00173151	piRNA	CSR-1_Input_R2	0
	WBGene00171612	piRNA	CSR-1_Input_R2	0
	WBGene00046912	piRNA	CSR-1_Input_R2	0.860408
	WBGene00174503	piRNA	CSR-1_Input_R2	0
	WBGene00169765	piRNA	CSR-1_Input_R2	21.2951
	WBGene00167984	piRNA	CSR-1_Input_R2	0.645306
	WBGene00049529	piRNA	CSR-1_Input_R2	0.645306
	WBGene00048833	piRNA	CSR-1_Input_R2	0.645306
	WBGene00046716	piRNA	CSR-1_Input_R2	1.29061
	WBGene00045956	piRNA	CSR-1_Input_R2	1.72082
	WBGene00048543	piRNA	CSR-1_Input_R2	0
	WBGene00046029	piRNA	CSR-1_Input_R2	5.37755
	WBGene00167850	piRNA	CSR-1_Input_R2	5.59265
	WBGene00049489	piRNA	CSR-1_Input_R2	0.215102
	WBGene00050409	piRNA	CSR-1_Input_R2	0.860408
	WBGene00167639	piRNA	CSR-1_Input_R2	0.215102
	WBGene00045810	piRNA	CSR-1_Input_R2	0.215102
	WBGene00168935	piRNA	CSR-1_Input_R2	0
	WBGene00047560	piRNA	CSR-1_Input_R2	1.07551
	WBGene00173108	piRNA	CSR-1_Input_R2	0.215102
	WBGene00045741	piRNA	CSR-1_Input_R2	0.645306
	WBGene00048287	piRNA	CSR-1_Input_R2	0.215102
	WBGene00047987	piRNA	CSR-1_Input_R2	4.51714
	WBGene00170737	piRNA	CSR-1_Input_R2	0.215102
	WBGene00047441	piRNA	CSR-1_Input_R2	6.45306
	WBGene00172185	piRNA	CSR-1_Input_R2	0.215102
	WBGene00165690	piRNA	CSR-1_Input_R2	0.215102
	WBGene00167591	piRNA	CSR-1_Input_R2	0.645306
	WBGene00172526	piRNA	CSR-1_Input_R2	0.430204
	WBGene00049335	piRNA	CSR-1_Input_R2	0.860408
	WBGene00046740	piRNA	CSR-1_Input_R2	10.7551
	WBGene00169624	piRNA	CSR-1_Input_R2	0
	WBGene00050735	piRNA	CSR-1_Input_R2	0.645306
	WBGene00173982	piRNA	CSR-1_Input_R2	0
	WBGene00167633	piRNA	CSR-1_Input_R2	0.860408
	WBGene00171775	piRNA	CSR-1_Input_R2	1.29061
	WBGene00050091	piRNA	CSR-1_Input_R2	0.645306
	WBGene00048773	piRNA	CSR-1_Input_R2	0.215102
	WBGene00167654	piRNA	CSR-1_Input_R2	0
	WBGene00050478	piRNA	CSR-1_Input_R2	1.72082
	WBGene00047959	piRNA	CSR-1_Input_R2	0.215102
	WBGene00171365	piRNA	CSR-1_Input_R2	1.07551
	WBGene00047601	piRNA	CSR-1_Input_R2	1.29061
	WBGene00049517	piRNA	CSR-1_Input_R2	4.30204
	WBGene00050376	piRNA	CSR-1_Input_R2	11.8306
	WBGene00169014	piRNA	CSR-1_Input_R2	0.215102
	WBGene00046095	piRNA	CSR-1_Input_R2	1.50571
	WBGene00168221	piRNA	CSR-1_Input_R2	0.215102
	WBGene00171422	piRNA	CSR-1_Input_R2	0.645306
	WBGene00166761	piRNA	CSR-1_Input_R2	0.215102
	WBGene00048346	piRNA	CSR-1_Input_R2	5.37755
	WBGene00174604	piRNA	CSR-1_Input_R2	0.645306
	WBGene00047956	piRNA	CSR-1_Input_R2	7.31347
	WBGene00045542	piRNA	CSR-1_Input_R2	3.22653
	WBGene00045737	piRNA	CSR-1_Input_R2	0.860408
	WBGene00166799	piRNA	CSR-1_Input_R2	0.460933
	WBGene00173523	piRNA	CSR-1_Input_R2	2.7656
	WBGene00172237	piRNA	CSR-1_Input_R2	0.430204
	WBGene00174164	piRNA	CSR-1_Input_R2	0.215102
	WBGene00050211	piRNA	CSR-1_Input_R2	1.50571
	WBGene00050566	piRNA	CSR-1_Input_R2	0.645306
	WBGene00173017	piRNA	CSR-1_Input_R2	2.79633
	WBGene00050490	piRNA	CSR-1_Input_R2	0.645306
	WBGene00172562	piRNA	CSR-1_Input_R2	0.215102
	WBGene00168320	piRNA	CSR-1_Input_R2	0.215102
	WBGene00046428	piRNA	CSR-1_Input_R2	7.95878
	WBGene00049544	piRNA	CSR-1_Input_R2	1.29061
	WBGene00047244	piRNA	CSR-1_Input_R2	1.07551
	WBGene00173772	piRNA	CSR-1_Input_R2	0.215102
	WBGene00174275	piRNA	CSR-1_Input_R2	0.215102
	WBGene00168176	piRNA	CSR-1_Input_R2	11.6155
	WBGene00049542	piRNA	CSR-1_Input_R2	3.22653
	WBGene00172496	piRNA	CSR-1_Input_R2	0.860408
	WBGene00047735	piRNA	CSR-1_Input_R2	3.44163
	WBGene00049678	piRNA	CSR-1_Input_R2	0.215102
	WBGene00168337	piRNA	CSR-1_Input_R2	1.07551
	WBGene00048386	piRNA	CSR-1_Input_R2	4.51714
	WBGene00172672	piRNA	CSR-1_Input_R2	0.387184
	WBGene00165050	piRNA	CSR-1_Input_R2	1.54874
	WBGene00050732	piRNA	CSR-1_Input_R2	0.860408
	WBGene00048687	piRNA	CSR-1_Input_R2	12.4759
	WBGene00165959	piRNA	CSR-1_Input_R2	0
	WBGene00174049	piRNA	CSR-1_Input_R2	0
	WBGene00047713	piRNA	CSR-1_Input_R2	5.29689
	WBGene00169246	piRNA	CSR-1_Input_R2	1.15617
	WBGene00174042	piRNA	CSR-1_Input_R2	0
	WBGene00171672	piRNA	CSR-1_Input_R2	3.22653
	WBGene00050407	piRNA	CSR-1_Input_R2	0.860408
	WBGene00050416	piRNA	CSR-1_Input_R2	0.215102
	WBGene00169655	piRNA	CSR-1_Input_R2	1.29061
	WBGene00169925	piRNA	CSR-1_Input_R2	0.215102
	WBGene00047786	piRNA	CSR-1_Input_R2	0.215102
	WBGene00167040	piRNA	CSR-1_Input_R2	0.860408
	WBGene00049607	piRNA	CSR-1_Input_R2	2.58123
	WBGene00166791	piRNA	CSR-1_Input_R2	0.215102
	WBGene00173325	piRNA	CSR-1_Input_R2	0.215102
	WBGene00046876	piRNA	CSR-1_Input_R2	3.87184
	WBGene00050272	piRNA	CSR-1_Input_R2	0.430204
	WBGene00047174	piRNA	CSR-1_Input_R2	0.215102
	WBGene00049246	piRNA	CSR-1_Input_R2	0.860408
	WBGene00048182	piRNA	CSR-1_Input_R2	3.65674
	WBGene00167317	piRNA	CSR-1_Input_R2	3.22653
	WBGene00049725	piRNA	CSR-1_Input_R2	2.58123
	WBGene00174103	piRNA	CSR-1_Input_R2	0.215102
	WBGene00166445	piRNA	CSR-1_Input_R2	0
	WBGene00047200	piRNA	CSR-1_Input_R2	1.07551
	WBGene00167153	piRNA	CSR-1_Input_R2	6.45306
	WBGene00049543	piRNA	CSR-1_Input_R2	3.65674
	WBGene00049412	piRNA	CSR-1_Input_R2	0.215102
	WBGene00048501	piRNA	CSR-1_Input_R2	6.60883
	WBGene00165146	piRNA	CSR-1_Input_R2	0.489543
	WBGene00165264	piRNA	CSR-1_Input_R2	3.22653
	WBGene00171671	piRNA	CSR-1_Input_R2	0.215102
	WBGene00047299	piRNA	CSR-1_Input_R2	0.107551
	WBGene00049354	piRNA	CSR-1_Input_R2	0.107551
	WBGene00171059	piRNA	CSR-1_Input_R2	0
	WBGene00172574	piRNA	CSR-1_Input_R2	1.93592
	WBGene00173091	piRNA	CSR-1_Input_R2	1.93592
	WBGene00174599	piRNA	CSR-1_Input_R2	0.645306
	WBGene00047862	piRNA	CSR-1_Input_R2	2.36612
	WBGene00166835	piRNA	CSR-1_Input_R2	3.01143
	WBGene00050380	piRNA	CSR-1_Input_R2	2.36612
	WBGene00047783	piRNA	CSR-1_Input_R2	4.08694
	WBGene00172167	piRNA	CSR-1_Input_R2	0.860408
	WBGene00168363	piRNA	CSR-1_Input_R2	0.215102
	WBGene00050650	piRNA	CSR-1_Input_R2	0.860408
	WBGene00046118	piRNA	CSR-1_Input_R2	1.07551
	WBGene00049854	piRNA	CSR-1_Input_R2	0.430204
	WBGene00045673	piRNA	CSR-1_Input_R2	4.51714
	WBGene00049039	piRNA	CSR-1_Input_R2	0.215102
	WBGene00168652	piRNA	CSR-1_Input_R2	0.258123
	WBGene00167513	piRNA	CSR-1_Input_R2	1.03249
	WBGene00046305	piRNA	CSR-1_Input_R2	0.430204
	WBGene00045823	piRNA	CSR-1_Input_R2	6.02286
	WBGene00046902	piRNA	CSR-1_Input_R2	5.59265
	WBGene00168635	piRNA	CSR-1_Input_R2	2.58123
	WBGene00166630	piRNA	CSR-1_Input_R2	0
	WBGene00049774	piRNA	CSR-1_Input_R2	0.430204
	WBGene00049062	piRNA	CSR-1_Input_R2	0.215102
	WBGene00172586	piRNA	CSR-1_Input_R2	0.430204
	WBGene00167941	piRNA	CSR-1_Input_R2	1.29061
	WBGene00050439	piRNA	CSR-1_Input_R2	10.1098
	WBGene00046846	piRNA	CSR-1_Input_R2	0.215102
	WBGene00046743	piRNA	CSR-1_Input_R2	1.29061
	WBGene00173846	piRNA	CSR-1_Input_R2	0.215102
	WBGene00047885	piRNA	CSR-1_Input_R2	4.51714
	WBGene00047974	piRNA	CSR-1_Input_R2	2.58123
	WBGene00047368	piRNA	CSR-1_Input_R2	0.215102
	WBGene00166462	piRNA	CSR-1_Input_R2	1.29061
	WBGene00048432	piRNA	CSR-1_Input_R2	0.645306
	WBGene00047526	piRNA	CSR-1_Input_R2	8.60408
	WBGene00173156	piRNA	CSR-1_Input_R2	1.07551
	WBGene00047967	piRNA	CSR-1_Input_R2	0.645306
	WBGene00046006	piRNA	CSR-1_Input_R2	0.215102
	WBGene00046373	piRNA	CSR-1_Input_R2	7.31347
	WBGene00049794	piRNA	CSR-1_Input_R2	1.29061
	WBGene00045593	piRNA	CSR-1_Input_R2	10.1098
	WBGene00047995	piRNA	CSR-1_Input_R2	13.3363
	WBGene00174299	piRNA	CSR-1_Input_R2	0.215102
	WBGene00172361	piRNA	CSR-1_Input_R2	0.430204
	WBGene00171464	piRNA	CSR-1_Input_R2	4.08694
	WBGene00046375	piRNA	CSR-1_Input_R2	5.59265
	WBGene00168111	piRNA	CSR-1_Input_R2	0.430204
	WBGene00046278	piRNA	CSR-1_Input_R2	0.645306
	WBGene00046626	piRNA	CSR-1_Input_R2	2.15102
	WBGene00047779	piRNA	CSR-1_Input_R2	0.645306
	WBGene00048839	piRNA	CSR-1_Input_R2	14.4118
	WBGene00169719	piRNA	CSR-1_Input_R2	0.215102
	WBGene00049169	piRNA	CSR-1_Input_R2	15.7025
	WBGene00046925	piRNA	CSR-1_Input_R2	0.430204
	WBGene00174908	piRNA	CSR-1_Input_R2	14.4118
	WBGene00047667	piRNA	CSR-1_Input_R2	0.645306
	WBGene00170472	piRNA	CSR-1_Input_R2	0.215102
	WBGene00049343	piRNA	CSR-1_Input_R2	0.860408
	WBGene00173676	piRNA	CSR-1_Input_R2	0.860408
	WBGene00168226	piRNA	CSR-1_Input_R2	0.55312
	WBGene00049222	piRNA	CSR-1_Input_R2	1.3828
	WBGene00047520	piRNA	CSR-1_Input_R2	0.215102
	WBGene00048884	piRNA	CSR-1_Input_R2	0.430204
	WBGene00172566	piRNA	CSR-1_Input_R2	0
	WBGene00048348	piRNA	CSR-1_Input_R2	0.860408
	WBGene00166584	piRNA	CSR-1_Input_R2	0.276792
	WBGene00050100	piRNA	CSR-1_Input_R2	73.073
	WBGene00172444	piRNA	CSR-1_Input_R2	2.58123
	WBGene00050856	piRNA	CSR-1_Input_R2	0.645306
	WBGene00046914	piRNA	CSR-1_Input_R2	0.645306
	WBGene00169177	piRNA	CSR-1_Input_R2	0.215102
	WBGene00173477	piRNA	CSR-1_Input_R2	0.860408
	WBGene00050688	piRNA	CSR-1_Input_R2	0.645306
	WBGene00050783	piRNA	CSR-1_Input_R2	0.215102
	WBGene00173811	piRNA	CSR-1_Input_R2	0.645306
	WBGene00050361	piRNA	CSR-1_Input_R2	0.645306
	WBGene00170584	piRNA	CSR-1_Input_R2	1.07551
	WBGene00167284	piRNA	CSR-1_Input_R2	0.645306
	WBGene00169769	piRNA	CSR-1_Input_R2	0
	WBGene00047186	piRNA	CSR-1_Input_R2	0.645306
	WBGene00048999	piRNA	CSR-1_Input_R2	0.215102
	WBGene00046447	piRNA	CSR-1_Input_R2	0.0717007
	WBGene00169166	piRNA	CSR-1_Input_R2	0.0717007
	WBGene00165425	piRNA	CSR-1_Input_R2	0.0717007
	WBGene00048558	piRNA	CSR-1_Input_R2	1.93592
	WBGene00166190	piRNA	CSR-1_Input_R2	0
	WBGene00050649	piRNA	CSR-1_Input_R2	1.29061
	WBGene00047077	piRNA	CSR-1_Input_R2	0.860408
	WBGene00050553	piRNA	CSR-1_Input_R2	0.430204
	WBGene00049296	piRNA	CSR-1_Input_R2	0.430204
	WBGene00172920	piRNA	CSR-1_Input_R2	0.645306
	WBGene00050354	piRNA	CSR-1_Input_R2	7.95878
	WBGene00173679	piRNA	CSR-1_Input_R2	2.36612
	WBGene00172915	piRNA	CSR-1_Input_R2	0
	WBGene00050747	piRNA	CSR-1_Input_R2	1.50571
	WBGene00047969	piRNA	CSR-1_Input_R2	0.645306
	WBGene00049509	piRNA	CSR-1_Input_R2	1.29061
	WBGene00168161	piRNA	CSR-1_Input_R2	0
	WBGene00050564	piRNA	CSR-1_Input_R2	0.645306
	WBGene00169566	piRNA	CSR-1_Input_R2	0.430204
	WBGene00173230	piRNA	CSR-1_Input_R2	0.430204
	WBGene00049884	piRNA	CSR-1_Input_R2	0.215102
	WBGene00050700	piRNA	CSR-1_Input_R2	0.645306
	WBGene00046934	piRNA	CSR-1_Input_R2	0.215102
	WBGene00046696	piRNA	CSR-1_Input_R2	0.430204
	WBGene00049359	piRNA	CSR-1_Input_R2	0.860408
	WBGene00173834	piRNA	CSR-1_Input_R2	0.430204
	WBGene00167765	piRNA	CSR-1_Input_R2	0.215102
	WBGene00049578	piRNA	CSR-1_Input_R2	0.215102
	WBGene00172141	piRNA	CSR-1_Input_R2	7.31347
	WBGene00050080	piRNA	CSR-1_Input_R2	1.93592
	WBGene00047146	piRNA	CSR-1_Input_R2	0.215102
	WBGene00045734	piRNA	CSR-1_Input_R2	0.860408
	WBGene00170033	piRNA	CSR-1_Input_R2	0.215102
	WBGene00174458	piRNA	CSR-1_Input_R2	0.215102
	WBGene00168192	piRNA	CSR-1_Input_R2	0.215102
	WBGene00047652	piRNA	CSR-1_Input_R2	0.645306
	WBGene00048354	piRNA	CSR-1_Input_R2	0.430204
	WBGene00047131	piRNA	CSR-1_Input_R2	0.430204
	WBGene00047023	piRNA	CSR-1_Input_R2	14.4118
	WBGene00047241	piRNA	CSR-1_Input_R2	0.215102
	WBGene00169797	piRNA	CSR-1_Input_R2	0.215102
	WBGene00170723	piRNA	CSR-1_Input_R2	0.215102
	WBGene00045895	piRNA	CSR-1_Input_R2	1.72082
	WBGene00168696	piRNA	CSR-1_Input_R2	3.44163
	WBGene00048623	piRNA	CSR-1_Input_R2	0.860408
	WBGene00173280	piRNA	CSR-1_Input_R2	0
	WBGene00170485	piRNA	CSR-1_Input_R2	0.215102
	WBGene00045945	piRNA	CSR-1_Input_R2	0.860408
	WBGene00048277	piRNA	CSR-1_Input_R2	1.50571
	WBGene00166348	piRNA	CSR-1_Input_R2	0.215102
	WBGene00048544	piRNA	CSR-1_Input_R2	1.50571
	WBGene00050165	piRNA	CSR-1_Input_R2	0.860408
	WBGene00049038	piRNA	CSR-1_Input_R2	5.80776
	WBGene00049751	piRNA	CSR-1_Input_R2	24.3065
	WBGene00047097	piRNA	CSR-1_Input_R2	0.215102
	WBGene00166968	piRNA	CSR-1_Input_R2	0.215102
	WBGene00049237	piRNA	CSR-1_Input_R2	0.215102
	WBGene00050839	piRNA	CSR-1_Input_R2	0.645306
	WBGene00170653	piRNA	CSR-1_Input_R2	1.50571
	WBGene00049128	piRNA	CSR-1_Input_R2	0.645306
	WBGene00046121	piRNA	CSR-1_Input_R2	1.29061
	WBGene00167933	piRNA	CSR-1_Input_R2	0.645306
	WBGene00050572	piRNA	CSR-1_Input_R2	0.430204
	WBGene00047491	piRNA	CSR-1_Input_R2	2.15102
	WBGene00045864	piRNA	CSR-1_Input_R2	0.430204
	WBGene00045887	piRNA	CSR-1_Input_R2	0.430204
	WBGene00047419	piRNA	CSR-1_Input_R2	1.29061
	WBGene00168006	piRNA	CSR-1_Input_R2	0.215102
	WBGene00171920	piRNA	CSR-1_Input_R2	1.50571
	WBGene00050691	piRNA	CSR-1_Input_R2	0.215102
	WBGene00046960	piRNA	CSR-1_Input_R2	0.430204
	WBGene00047646	piRNA	CSR-1_Input_R2	1.07551
	WBGene00173330	piRNA	CSR-1_Input_R2	0.430204
	WBGene00048069	piRNA	CSR-1_Input_R2	0.430204
	WBGene00166336	piRNA	CSR-1_Input_R2	0.430204
	WBGene00173877	piRNA	CSR-1_Input_R2	0.430204
	WBGene00049536	piRNA	CSR-1_Input_R2	0.215102
	WBGene00049186	piRNA	CSR-1_Input_R2	1.07551
	WBGene00048901	piRNA	CSR-1_Input_R2	1.29061
	WBGene00048895	piRNA	CSR-1_Input_R2	0.860408
	WBGene00165074	piRNA	CSR-1_Input_R2	0.215102
	WBGene00045575	piRNA	CSR-1_Input_R2	6.45306
	WBGene00046997	piRNA	CSR-1_Input_R2	0.215102
	WBGene00170119	piRNA	CSR-1_Input_R2	0.215102
	WBGene00048571	piRNA	CSR-1_Input_R2	1.07551
	WBGene00173849	piRNA	CSR-1_Input_R2	0.107551
	WBGene00045962	piRNA	CSR-1_Input_R2	0.107551
	WBGene00046576	piRNA	CSR-1_Input_R2	1.29061
	WBGene00170330	piRNA	CSR-1_Input_R2	0.215102
	WBGene00170065	piRNA	CSR-1_Input_R2	1.07551
	WBGene00170591	piRNA	CSR-1_Input_R2	0.215102
	WBGene00047950	piRNA	CSR-1_Input_R2	0.430204
	WBGene00048579	piRNA	CSR-1_Input_R2	7.95878
	WBGene00050527	piRNA	CSR-1_Input_R2	0.860408
	WBGene00047514	piRNA	CSR-1_Input_R2	6.88327
	WBGene00048092	piRNA	CSR-1_Input_R2	0.215102
	WBGene00046335	piRNA	CSR-1_Input_R2	25.382
	WBGene00048241	piRNA	CSR-1_Input_R2	3.01143
	WBGene00049470	piRNA	CSR-1_Input_R2	0.645306
	WBGene00172607	piRNA	CSR-1_Input_R2	0.430204
	WBGene00170122	piRNA	CSR-1_Input_R2	0.215102
	WBGene00048221	piRNA	CSR-1_Input_R2	0.860408
	WBGene00048399	piRNA	CSR-1_Input_R2	0.215102
	WBGene00046292	piRNA	CSR-1_Input_R2	1.07551
	WBGene00050470	piRNA	CSR-1_Input_R2	2.58123
	WBGene00047181	piRNA	CSR-1_Input_R2	1.93592
	WBGene00049245	piRNA	CSR-1_Input_R2	1.72082
	WBGene00050270	piRNA	CSR-1_Input_R2	0.645306
	WBGene00048986	piRNA	CSR-1_Input_R2	3.01143
	WBGene00048330	piRNA	CSR-1_Input_R2	0.215102
	WBGene00049729	piRNA	CSR-1_Input_R2	26.6727
	WBGene00172929	piRNA	CSR-1_Input_R2	0.107551
	WBGene00047475	piRNA	CSR-1_Input_R2	0.107551
	WBGene00046777	piRNA	CSR-1_Input_R2	0.860408
	WBGene00049344	piRNA	CSR-1_Input_R2	2.15102
	WBGene00174134	piRNA	CSR-1_Input_R2	1.93592
	WBGene00048635	piRNA	CSR-1_Input_R2	7.52857
	WBGene00166532	piRNA	CSR-1_Input_R2	4.30204
	WBGene00048044	piRNA	CSR-1_Input_R2	1.29061
	WBGene00174694	piRNA	CSR-1_Input_R2	1.72082
	WBGene00045987	piRNA	CSR-1_Input_R2	0.215102
	WBGene00047286	piRNA	CSR-1_Input_R2	0.645306
	WBGene00170938	piRNA	CSR-1_Input_R2	0
	WBGene00174637	piRNA	CSR-1_Input_R2	0.860408
	WBGene00173037	piRNA	CSR-1_Input_R2	0.860408
	WBGene00165081	piRNA	CSR-1_Input_R2	0.430204
	WBGene00174853	piRNA	CSR-1_Input_R2	0.645306
	WBGene00049808	piRNA	CSR-1_Input_R2	2.15102
	WBGene00171450	piRNA	CSR-1_Input_R2	0.215102
	WBGene00167888	piRNA	CSR-1_Input_R2	0.430204
	WBGene00173009	piRNA	CSR-1_Input_R2	0.107551
	WBGene00168684	piRNA	CSR-1_Input_R2	0.107551
	WBGene00045700	piRNA	CSR-1_Input_R2	0.107551
	WBGene00168786	piRNA	CSR-1_Input_R2	0.107551
	WBGene00172982	piRNA	CSR-1_Input_R2	0.215102
	WBGene00165380	piRNA	CSR-1_Input_R2	0.215102
	WBGene00050353	piRNA	CSR-1_Input_R2	0.430204
	WBGene00168193	piRNA	CSR-1_Input_R2	0
	WBGene00168237	piRNA	CSR-1_Input_R2	1.07551
	WBGene00168771	piRNA	CSR-1_Input_R2	1.29061
	WBGene00166842	piRNA	CSR-1_Input_R2	1.07551
	WBGene00047484	piRNA	CSR-1_Input_R2	1.29061
	WBGene00048838	piRNA	CSR-1_Input_R2	1.07551
	WBGene00170217	piRNA	CSR-1_Input_R2	1.72082
	WBGene00170372	piRNA	CSR-1_Input_R2	0
	WBGene00168674	piRNA	CSR-1_Input_R2	0.860408
	WBGene00049208	piRNA	CSR-1_Input_R2	0.860408
	WBGene00049908	piRNA	CSR-1_Input_R2	2.15102
	WBGene00167617	piRNA	CSR-1_Input_R2	1.07551
	WBGene00047395	piRNA	CSR-1_Input_R2	1.29061
	WBGene00171321	piRNA	CSR-1_Input_R2	0.645306
	WBGene00046568	piRNA	CSR-1_Input_R2	2.36612
	WBGene00168574	piRNA	CSR-1_Input_R2	3.22653
	WBGene00047528	piRNA	CSR-1_Input_R2	0.215102
	WBGene00167131	piRNA	CSR-1_Input_R2	0.645306
	WBGene00046851	piRNA	CSR-1_Input_R2	1.29061
	WBGene00050261	piRNA	CSR-1_Input_R2	0.860408
	WBGene00171598	piRNA	CSR-1_Input_R2	0.215102
	WBGene00047681	piRNA	CSR-1_Input_R2	0.860408
	WBGene00166135	piRNA	CSR-1_Input_R2	0.430204
	WBGene00046930	piRNA	CSR-1_Input_R2	0.215102
	WBGene00048307	piRNA	CSR-1_Input_R2	1.72082
	WBGene00167389	piRNA	CSR-1_Input_R2	0.645306
	WBGene00045710	piRNA	CSR-1_Input_R2	1.72082
	WBGene00169306	piRNA	CSR-1_Input_R2	1.29061
	WBGene00166319	piRNA	CSR-1_Input_R2	0.430204
	WBGene00167001	piRNA	CSR-1_Input_R2	1.50571
	WBGene00049263	piRNA	CSR-1_Input_R2	2.36612
	WBGene00167166	piRNA	CSR-1_Input_R2	2.79633
	WBGene00050870	piRNA	CSR-1_Input_R2	1.50571
	WBGene00045555	piRNA	CSR-1_Input_R2	0.215102
	WBGene00166553	piRNA	CSR-1_Input_R2	0.215102
	WBGene00046932	piRNA	CSR-1_Input_R2	0.860408
	WBGene00049744	piRNA	CSR-1_Input_R2	0.215102
	WBGene00046085	piRNA	CSR-1_Input_R2	1.07551
	WBGene00046732	piRNA	CSR-1_Input_R2	3.87184
	WBGene00165296	piRNA	CSR-1_Input_R2	3.01143
	WBGene00169868	piRNA	CSR-1_Input_R2	0
	WBGene00166441	piRNA	CSR-1_Input_R2	0.645306
	WBGene00049721	piRNA	CSR-1_Input_R2	0.215102
	WBGene00048392	piRNA	CSR-1_Input_R2	1.50571
	WBGene00169077	piRNA	CSR-1_Input_R2	12.9061
	WBGene00046204	piRNA	CSR-1_Input_R2	2.79633
	WBGene00171308	piRNA	CSR-1_Input_R2	0.645306
	WBGene00047063	piRNA	CSR-1_Input_R2	1.29061
	WBGene00047579	piRNA	CSR-1_Input_R2	1.93592
	WBGene00167017	piRNA	CSR-1_Input_R2	1.07551
	WBGene00169009	piRNA	CSR-1_Input_R2	6.23796
	WBGene00046577	piRNA	CSR-1_Input_R2	0.430204
	WBGene00171689	piRNA	CSR-1_Input_R2	0.645306
	WBGene00047247	piRNA	CSR-1_Input_R2	0.645306
	WBGene00050465	piRNA	CSR-1_Input_R2	0.215102
	WBGene00172336	piRNA	CSR-1_Input_R2	0.430204
	WBGene00167567	piRNA	CSR-1_Input_R2	0.215102
	WBGene00049283	piRNA	CSR-1_Input_R2	2.36612
	WBGene00173888	piRNA	CSR-1_Input_R2	0.107551
	WBGene00171102	piRNA	CSR-1_Input_R2	0.107551
	WBGene00172739	piRNA	CSR-1_Input_R2	0.430204
	WBGene00046865	piRNA	CSR-1_Input_R2	0.430204
	WBGene00050794	piRNA	CSR-1_Input_R2	1.72082
	WBGene00049442	piRNA	CSR-1_Input_R2	0.215102
	WBGene00048088	piRNA	CSR-1_Input_R2	0.430204
	WBGene00050582	piRNA	CSR-1_Input_R2	18.929
	WBGene00174732	piRNA	CSR-1_Input_R2	0
	WBGene00047129	piRNA	CSR-1_Input_R2	0.645306
	WBGene00169407	piRNA	CSR-1_Input_R2	1.29061
	WBGene00047365	piRNA	CSR-1_Input_R2	3.01143
	WBGene00169457	piRNA	CSR-1_Input_R2	2.58123
	WBGene00168370	piRNA	CSR-1_Input_R2	0.430204
	WBGene00165876	piRNA	CSR-1_Input_R2	1.07551
	WBGene00049857	piRNA	CSR-1_Input_R2	1.29061
	WBGene00171545	piRNA	CSR-1_Input_R2	0.645306
	WBGene00168571	piRNA	CSR-1_Input_R2	0.430204
	WBGene00048881	piRNA	CSR-1_Input_R2	0.645306
	WBGene00173367	piRNA	CSR-1_Input_R2	0.430204
	WBGene00173492	piRNA	CSR-1_Input_R2	1.93592
	WBGene00047227	piRNA	CSR-1_Input_R2	0.215102
	WBGene00173885	piRNA	CSR-1_Input_R2	0.430204
	WBGene00045957	piRNA	CSR-1_Input_R2	0.860408
	WBGene00173054	piRNA	CSR-1_Input_R2	0.215102
	WBGene00048600	piRNA	CSR-1_Input_R2	0.860408
	WBGene00049256	piRNA	CSR-1_Input_R2	1.43401
	WBGene00165894	piRNA	CSR-1_Input_R2	0.286803
	WBGene00166620	piRNA	CSR-1_Input_R2	1.07551
	WBGene00165729	piRNA	CSR-1_Input_R2	0.860408
	WBGene00047553	piRNA	CSR-1_Input_R2	3.01143
	WBGene00173276	piRNA	CSR-1_Input_R2	0.430204
	WBGene00166485	piRNA	CSR-1_Input_R2	0.215102
	WBGene00047608	piRNA	CSR-1_Input_R2	3.87184
	WBGene00170463	piRNA	CSR-1_Input_R2	0.430204
	WBGene00047906	piRNA	CSR-1_Input_R2	1.07551
	WBGene00049597	piRNA	CSR-1_Input_R2	0.215102
	WBGene00170608	piRNA	CSR-1_Input_R2	0.645306
	WBGene00168558	piRNA	CSR-1_Input_R2	0.215102
	WBGene00165927	piRNA	CSR-1_Input_R2	1.72082
	WBGene00046322	piRNA	CSR-1_Input_R2	0.430204
	WBGene00172104	piRNA	CSR-1_Input_R2	0
	WBGene00046399	piRNA	CSR-1_Input_R2	0.645306
	WBGene00048449	piRNA	CSR-1_Input_R2	0.645306
	WBGene00166050	piRNA	CSR-1_Input_R2	0.430204
	WBGene00047400	piRNA	CSR-1_Input_R2	1.07551
	WBGene00048761	piRNA	CSR-1_Input_R2	0
	WBGene00166823	piRNA	CSR-1_Input_R2	0
	WBGene00046980	piRNA	CSR-1_Input_R2	3.01143
	WBGene00171370	piRNA	CSR-1_Input_R2	0.645306
	WBGene00046071	piRNA	CSR-1_Input_R2	4.30204
	WBGene00167359	piRNA	CSR-1_Input_R2	0
	WBGene00050306	piRNA	CSR-1_Input_R2	2.58123
	WBGene00045693	piRNA	CSR-1_Input_R2	1.72082
	WBGene00046811	piRNA	CSR-1_Input_R2	0.430204
	WBGene00048323	piRNA	CSR-1_Input_R2	0.860408
	WBGene00046193	piRNA	CSR-1_Input_R2	8.60408
	WBGene00046312	piRNA	CSR-1_Input_R2	2.79633
	WBGene00046818	piRNA	CSR-1_Input_R2	0.430204
	WBGene00171779	piRNA	CSR-1_Input_R2	0.645306
	WBGene00166693	piRNA	CSR-1_Input_R2	0.215102
	WBGene00171187	piRNA	CSR-1_Input_R2	0.430204
	WBGene00049292	piRNA	CSR-1_Input_R2	0.430204
	WBGene00170261	piRNA	CSR-1_Input_R2	0.215102
	WBGene00047671	piRNA	CSR-1_Input_R2	3.44163
	WBGene00049869	piRNA	CSR-1_Input_R2	0.215102
	WBGene00173589	piRNA	CSR-1_Input_R2	12.0457
	WBGene00050760	piRNA	CSR-1_Input_R2	2.15102
	WBGene00046633	piRNA	CSR-1_Input_R2	3.65674
	WBGene00170907	piRNA	CSR-1_Input_R2	0
	WBGene00047766	piRNA	CSR-1_Input_R2	0.430204
	WBGene00172702	piRNA	CSR-1_Input_R2	1.29061
	WBGene00172402	piRNA	CSR-1_Input_R2	0.215102
	WBGene00047152	piRNA	CSR-1_Input_R2	0.430204
	WBGene00165968	piRNA	CSR-1_Input_R2	0.215102
	WBGene00048780	piRNA	CSR-1_Input_R2	0.215102
	WBGene00050171	piRNA	CSR-1_Input_R2	0.430204
	WBGene00045857	piRNA	CSR-1_Input_R2	0.215102
	WBGene00046878	piRNA	CSR-1_Input_R2	0.430204
	WBGene00049568	piRNA	CSR-1_Input_R2	0.645306
	WBGene00173889	piRNA	CSR-1_Input_R2	3.65674
	WBGene00048465	piRNA	CSR-1_Input_R2	3.44163
	WBGene00050223	piRNA	CSR-1_Input_R2	0.860408
	WBGene00173499	piRNA	CSR-1_Input_R2	0.215102
	WBGene00168279	piRNA	CSR-1_Input_R2	4.08694
	WBGene00047342	piRNA	CSR-1_Input_R2	0.215102
	WBGene00174768	piRNA	CSR-1_Input_R2	0.645306
	WBGene00048943	piRNA	CSR-1_Input_R2	0.215102
	WBGene00174007	piRNA	CSR-1_Input_R2	0.215102
	WBGene00046812	piRNA	CSR-1_Input_R2	0.430204
	WBGene00173662	piRNA	CSR-1_Input_R2	0.215102
	WBGene00172724	piRNA	CSR-1_Input_R2	0.215102
	WBGene00049110	piRNA	CSR-1_Input_R2	1.29061
	WBGene00173087	piRNA	CSR-1_Input_R2	0.215102
	WBGene00047194	piRNA	CSR-1_Input_R2	0.430204
	WBGene00170711	piRNA	CSR-1_Input_R2	0.430204
	WBGene00047692	piRNA	CSR-1_Input_R2	0.430204
	WBGene00166721	piRNA	CSR-1_Input_R2	1.93592
	WBGene00168181	piRNA	CSR-1_Input_R2	0.645306
	WBGene00046380	piRNA	CSR-1_Input_R2	0.215102
	WBGene00173978	piRNA	CSR-1_Input_R2	0.860408
	WBGene00173143	piRNA	CSR-1_Input_R2	3.14587
	WBGene00174253	piRNA	CSR-1_Input_R2	4.59781
	WBGene00050054	piRNA	CSR-1_Input_R2	12.4759
	WBGene00169157	piRNA	CSR-1_Input_R2	0.645306
	WBGene00174668	piRNA	CSR-1_Input_R2	1.72082
	WBGene00171310	piRNA	CSR-1_Input_R2	1.29061
	WBGene00048816	piRNA	CSR-1_Input_R2	0.430204
	WBGene00170945	piRNA	CSR-1_Input_R2	0.215102
	WBGene00170886	piRNA	CSR-1_Input_R2	1.29061
	WBGene00166910	piRNA	CSR-1_Input_R2	2.36612
	WBGene00167559	piRNA	CSR-1_Input_R2	0.430204
	WBGene00049817	piRNA	CSR-1_Input_R2	0.430204
	WBGene00049782	piRNA	CSR-1_Input_R2	1.07551
	WBGene00045541	piRNA	CSR-1_Input_R2	0.860408
	WBGene00047963	piRNA	CSR-1_Input_R2	6.23796
	WBGene00172510	piRNA	CSR-1_Input_R2	0
	WBGene00046147	piRNA	CSR-1_Input_R2	0.860408
	WBGene00049728	piRNA	CSR-1_Input_R2	0.215102
	WBGene00047952	piRNA	CSR-1_Input_R2	0.860408
	WBGene00171518	piRNA	CSR-1_Input_R2	1.07551
	WBGene00047218	piRNA	CSR-1_Input_R2	4.73225
	WBGene00050681	piRNA	CSR-1_Input_R2	6.88327
	WBGene00174038	piRNA	CSR-1_Input_R2	0.860408
	WBGene00046053	piRNA	CSR-1_Input_R2	0.430204
	WBGene00168453	piRNA	CSR-1_Input_R2	0.430204
	WBGene00165612	piRNA	CSR-1_Input_R2	3.01143
	WBGene00167424	piRNA	CSR-1_Input_R2	0.694945
	WBGene00049338	piRNA	CSR-1_Input_R2	8.33934
	WBGene00171776	piRNA	CSR-1_Input_R2	0.215102
	WBGene00171965	piRNA	CSR-1_Input_R2	0.430204
	WBGene00045777	piRNA	CSR-1_Input_R2	0.860408
	WBGene00050537	piRNA	CSR-1_Input_R2	0.215102
	WBGene00047899	piRNA	CSR-1_Input_R2	1.50571
	WBGene00049515	piRNA	CSR-1_Input_R2	1.07551
	WBGene00048426	piRNA	CSR-1_Input_R2	0.645306
	WBGene00171457	piRNA	CSR-1_Input_R2	0.430204
	WBGene00048893	piRNA	CSR-1_Input_R2	2.15102
	WBGene00169914	piRNA	CSR-1_Input_R2	0.430204
	WBGene00165246	piRNA	CSR-1_Input_R2	0
	WBGene00046419	piRNA	CSR-1_Input_R2	0.215102
	WBGene00168288	piRNA	CSR-1_Input_R2	1.07551
	WBGene00172751	piRNA	CSR-1_Input_R2	0.215102
	WBGene00173907	piRNA	CSR-1_Input_R2	0.860408
	WBGene00046860	piRNA	CSR-1_Input_R2	0.430204
	WBGene00047863	piRNA	CSR-1_Input_R2	5.80776
	WBGene00049575	piRNA	CSR-1_Input_R2	1.75049
	WBGene00046539	piRNA	CSR-1_Input_R2	49.0136
	WBGene00046200	piRNA	CSR-1_Input_R2	0.645306
	WBGene00049378	piRNA	CSR-1_Input_R2	0.645306
	WBGene00169233	piRNA	CSR-1_Input_R2	0
	WBGene00171588	piRNA	CSR-1_Input_R2	1.29061
	WBGene00048107	piRNA	CSR-1_Input_R2	0.430204
	WBGene00049035	piRNA	CSR-1_Input_R2	9.8947
	WBGene00168076	piRNA	CSR-1_Input_R2	0
	WBGene00173916	piRNA	CSR-1_Input_R2	0.215102
	WBGene00049409	piRNA	CSR-1_Input_R2	0.430204
	WBGene00050452	piRNA	CSR-1_Input_R2	2.36612
	WBGene00050156	piRNA	CSR-1_Input_R2	0.430204
	WBGene00048519	piRNA	CSR-1_Input_R2	12.4686
	WBGene00169149	piRNA	CSR-1_Input_R2	0.437496
	WBGene00050788	piRNA	CSR-1_Input_R2	7.09837
	WBGene00045611	piRNA	CSR-1_Input_R2	6.45306
	WBGene00173464	piRNA	CSR-1_Input_R2	0.215102
	WBGene00171498	piRNA	CSR-1_Input_R2	66.8968
	WBGene00049382	piRNA	CSR-1_Input_R2	2.79633
	WBGene00047348	piRNA	CSR-1_Input_R2	9.46449
	WBGene00048360	piRNA	CSR-1_Input_R2	3.44163
	WBGene00047568	piRNA	CSR-1_Input_R2	3.65674
	WBGene00166182	piRNA	CSR-1_Input_R2	1.07551
	WBGene00171839	piRNA	CSR-1_Input_R2	1.72082
	WBGene00049358	piRNA	CSR-1_Input_R2	3.65674
	WBGene00169350	piRNA	CSR-1_Input_R2	0.430204
	WBGene00167329	piRNA	CSR-1_Input_R2	0.860408
	WBGene00169209	piRNA	CSR-1_Input_R2	2.79633
	WBGene00168107	piRNA	CSR-1_Input_R2	6.45306
	WBGene00167263	piRNA	CSR-1_Input_R2	1.50571
	WBGene00174463	piRNA	CSR-1_Input_R2	0.215102
	WBGene00165151	piRNA	CSR-1_Input_R2	1.50571
	WBGene00046450	piRNA	CSR-1_Input_R2	0.215102
	WBGene00173969	piRNA	CSR-1_Input_R2	0.430204
	WBGene00047243	piRNA	CSR-1_Input_R2	5.80776
	WBGene00165862	piRNA	CSR-1_Input_R2	0.215102
	WBGene00045950	piRNA	CSR-1_Input_R2	0.430204
	WBGene00046702	piRNA	CSR-1_Input_R2	1.07551
	WBGene00049146	piRNA	CSR-1_Input_R2	0.645306
	WBGene00050276	piRNA	CSR-1_Input_R2	1.07551
	WBGene00047119	piRNA	CSR-1_Input_R2	2.15102
	WBGene00169552	piRNA	CSR-1_Input_R2	0.215102
	WBGene00167101	piRNA	CSR-1_Input_R2	0
	WBGene00166679	piRNA	CSR-1_Input_R2	2.79633
	WBGene00046265	piRNA	CSR-1_Input_R2	2.58123
	WBGene00166517	piRNA	CSR-1_Input_R2	0.430204
	WBGene00167504	piRNA	CSR-1_Input_R2	0.215102
	WBGene00045707	piRNA	CSR-1_Input_R2	0.430204
	WBGene00049783	piRNA	CSR-1_Input_R2	1.29061
	WBGene00046461	piRNA	CSR-1_Input_R2	1.07551
	WBGene00175007	piRNA	CSR-1_Input_R2	1.93592
	WBGene00049646	piRNA	CSR-1_Input_R2	0.215102
	WBGene00173887	piRNA	CSR-1_Input_R2	2.36612
	WBGene00045789	piRNA	CSR-1_Input_R2	24.9518
	WBGene00048540	piRNA	CSR-1_Input_R2	0.430204
	WBGene00172839	piRNA	CSR-1_Input_R2	0.860408
	WBGene00045530	piRNA	CSR-1_Input_R2	2.15102
	WBGene00050136	piRNA	CSR-1_Input_R2	10.1098
	WBGene00170176	piRNA	CSR-1_Input_R2	1.29061
	WBGene00172372	piRNA	CSR-1_Input_R2	2.79633
	WBGene00049828	piRNA	CSR-1_Input_R2	0.215102
	WBGene00045718	piRNA	CSR-1_Input_R2	3.22653
	WBGene00173370	piRNA	CSR-1_Input_R2	0.645306
	WBGene00166893	piRNA	CSR-1_Input_R2	0.215102
	WBGene00047722	piRNA	CSR-1_Input_R2	12.9061
	WBGene00167934	piRNA	CSR-1_Input_R2	0
	WBGene00048788	piRNA	CSR-1_Input_R2	1.29061
	WBGene00049733	piRNA	CSR-1_Input_R2	0.215102
	WBGene00048528	piRNA	CSR-1_Input_R2	0.215102
	WBGene00046142	piRNA	CSR-1_Input_R2	0.860408
	WBGene00049351	piRNA	CSR-1_Input_R2	13.7665
	WBGene00171481	piRNA	CSR-1_Input_R2	0
	WBGene00174082	piRNA	CSR-1_Input_R2	10.9702
	WBGene00046649	piRNA	CSR-1_Input_R2	1.07551
	WBGene00166149	piRNA	CSR-1_Input_R2	0.645306
	WBGene00169627	piRNA	CSR-1_Input_R2	0.107551
	WBGene00167357	piRNA	CSR-1_Input_R2	0.107551
	WBGene00050694	piRNA	CSR-1_Input_R2	4.08694
	WBGene00170204	piRNA	CSR-1_Input_R2	0.107551
	WBGene00049457	piRNA	CSR-1_Input_R2	0.107551
	WBGene00166333	piRNA	CSR-1_Input_R2	0.215102
	WBGene00167565	piRNA	CSR-1_Input_R2	0.645306
	WBGene00049468	piRNA	CSR-1_Input_R2	0.645306
	WBGene00171085	piRNA	CSR-1_Input_R2	0.215102
	WBGene00048183	piRNA	CSR-1_Input_R2	7.31347
	WBGene00165978	piRNA	CSR-1_Input_R2	0.430204
	WBGene00167433	piRNA	CSR-1_Input_R2	0.215102
	WBGene00173300	piRNA	CSR-1_Input_R2	0.430204
	WBGene00173870	piRNA	CSR-1_Input_R2	0.215102
	WBGene00174898	piRNA	CSR-1_Input_R2	3.87184
	WBGene00173076	piRNA	CSR-1_Input_R2	0.860408
	WBGene00050757	piRNA	CSR-1_Input_R2	1.29061
	WBGene00047864	piRNA	CSR-1_Input_R2	0.215102
	WBGene00174437	piRNA	CSR-1_Input_R2	0.215102
	WBGene00174516	piRNA	CSR-1_Input_R2	0.286803
	WBGene00166838	piRNA	CSR-1_Input_R2	0.573606
	WBGene00171665	piRNA	CSR-1_Input_R2	0.430204
	WBGene00049277	piRNA	CSR-1_Input_R2	1.93592
	WBGene00045760	piRNA	CSR-1_Input_R2	0.215102
	WBGene00050479	piRNA	CSR-1_Input_R2	1.72082
	WBGene00050209	piRNA	CSR-1_Input_R2	7.00936
	WBGene00173546	piRNA	CSR-1_Input_R2	0.519212
	WBGene00049188	piRNA	CSR-1_Input_R2	0
	WBGene00048878	piRNA	CSR-1_Input_R2	1.07551
	WBGene00171495	piRNA	CSR-1_Input_R2	1.07551
	WBGene00167326	piRNA	CSR-1_Input_R2	4.51714
	WBGene00045966	piRNA	CSR-1_Input_R2	0.645306
	WBGene00047682	piRNA	CSR-1_Input_R2	11.8306
	WBGene00048588	piRNA	CSR-1_Input_R2	0.860408
	WBGene00168799	piRNA	CSR-1_Input_R2	9.8947
	WBGene00170062	piRNA	CSR-1_Input_R2	0.215102
	WBGene00172641	piRNA	CSR-1_Input_R2	3.22653
	WBGene00049953	piRNA	CSR-1_Input_R2	0.430204
	WBGene00048058	piRNA	CSR-1_Input_R2	0.860408
	WBGene00171241	piRNA	CSR-1_Input_R2	0
	WBGene00166250	piRNA	CSR-1_Input_R2	0.645306
	WBGene00173392	piRNA	CSR-1_Input_R2	0.645306
	WBGene00169458	piRNA	CSR-1_Input_R2	0
	WBGene00168077	piRNA	CSR-1_Input_R2	1.29061
	WBGene00173101	piRNA	CSR-1_Input_R2	0.645306
	WBGene00172539	piRNA	CSR-1_Input_R2	0.645306
	WBGene00049969	piRNA	CSR-1_Input_R2	1.93592
	WBGene00170817	piRNA	CSR-1_Input_R2	0
	WBGene00049083	piRNA	CSR-1_Input_R2	14.842
	WBGene00045942	piRNA	CSR-1_Input_R2	0.215102
	WBGene00048274	piRNA	CSR-1_Input_R2	2.36612
	WBGene00050408	piRNA	CSR-1_Input_R2	2.36612
	WBGene00174575	piRNA	CSR-1_Input_R2	0.215102
	WBGene00050698	piRNA	CSR-1_Input_R2	2.15102
	WBGene00049788	piRNA	CSR-1_Input_R2	2.79633
	WBGene00171225	piRNA	CSR-1_Input_R2	0.215102
	WBGene00047346	piRNA	CSR-1_Input_R2	1.72082
	WBGene00166774	piRNA	CSR-1_Input_R2	0
	WBGene00046495	piRNA	CSR-1_Input_R2	0.430204
	WBGene00050450	piRNA	CSR-1_Input_R2	0.860408
	WBGene00170084	piRNA	CSR-1_Input_R2	0.860408
	WBGene00046821	piRNA	CSR-1_Input_R2	0.215102
	WBGene00048916	piRNA	CSR-1_Input_R2	1.29061
	WBGene00050640	piRNA	CSR-1_Input_R2	3.44163
	WBGene00170854	piRNA	CSR-1_Input_R2	1.72082
	WBGene00046529	piRNA	CSR-1_Input_R2	0.430204
	WBGene00050132	piRNA	CSR-1_Input_R2	0.215102
	WBGene00165211	piRNA	CSR-1_Input_R2	0.430204
	WBGene00048694	piRNA	CSR-1_Input_R2	2.58123
	WBGene00050131	piRNA	CSR-1_Input_R2	0.430204
	WBGene00171227	piRNA	CSR-1_Input_R2	0.430204
	WBGene00047696	piRNA	CSR-1_Input_R2	0.215102
	WBGene00048417	piRNA	CSR-1_Input_R2	1.50571
	WBGene00045676	piRNA	CSR-1_Input_R2	5.75812
	WBGene00173871	piRNA	CSR-1_Input_R2	0.479843
	WBGene00166082	piRNA	CSR-1_Input_R2	1.07551
	WBGene00172294	piRNA	CSR-1_Input_R2	0.645306
	WBGene00173437	piRNA	CSR-1_Input_R2	0.215102
	WBGene00048971	piRNA	CSR-1_Input_R2	1.50571
	WBGene00047759	piRNA	CSR-1_Input_R2	8.81919
	WBGene00174230	piRNA	CSR-1_Input_R2	0.215102
	WBGene00174551	piRNA	CSR-1_Input_R2	37.2127
	WBGene00049890	piRNA	CSR-1_Input_R2	6.02286
	WBGene00048306	piRNA	CSR-1_Input_R2	1.07551
	WBGene00171613	piRNA	CSR-1_Input_R2	1.72082
	WBGene00047505	piRNA	CSR-1_Input_R2	6.66817
	WBGene00049032	piRNA	CSR-1_Input_R2	3.22653
	WBGene00049096	piRNA	CSR-1_Input_R2	2.79633
	WBGene00172136	piRNA	CSR-1_Input_R2	3.87184
	WBGene00049059	piRNA	CSR-1_Input_R2	1.07551
	WBGene00050764	piRNA	CSR-1_Input_R2	0.215102
	WBGene00168701	piRNA	CSR-1_Input_R2	1.07551
	WBGene00165001	piRNA	CSR-1_Input_R2	0.215102
	WBGene00167310	piRNA	CSR-1_Input_R2	0
	WBGene00049928	piRNA	CSR-1_Input_R2	2.15102
	WBGene00169378	piRNA	CSR-1_Input_R2	2.79633
	WBGene00169285	piRNA	CSR-1_Input_R2	0.215102
	WBGene00171682	piRNA	CSR-1_Input_R2	0.215102
	WBGene00050263	piRNA	CSR-1_Input_R2	0.645306
	WBGene00168219	piRNA	CSR-1_Input_R2	0.860408
	WBGene00173512	piRNA	CSR-1_Input_R2	1.07551
	WBGene00172951	piRNA	CSR-1_Input_R2	0.645306
	WBGene00165605	piRNA	CSR-1_Input_R2	2.36612
	WBGene00170634	piRNA	CSR-1_Input_R2	0.645306
	WBGene00167677	piRNA	CSR-1_Input_R2	0.215102
	WBGene00165298	piRNA	CSR-1_Input_R2	0.215102
	WBGene00173868	piRNA	CSR-1_Input_R2	0.215102
	WBGene00047192	piRNA	CSR-1_Input_R2	2.79633
	WBGene00047791	piRNA	CSR-1_Input_R2	0.215102
	WBGene00165967	piRNA	CSR-1_Input_R2	0.860408
	WBGene00172730	piRNA	CSR-1_Input_R2	0.430204
	WBGene00170476	piRNA	CSR-1_Input_R2	0.645306
	WBGene00045615	piRNA	CSR-1_Input_R2	1.29061
	WBGene00168849	piRNA	CSR-1_Input_R2	0.430204
	WBGene00050469	piRNA	CSR-1_Input_R2	1.07551
	WBGene00172051	piRNA	CSR-1_Input_R2	0
	WBGene00047648	piRNA	CSR-1_Input_R2	1.50571
	WBGene00166918	piRNA	CSR-1_Input_R2	0.215102
	WBGene00048627	piRNA	CSR-1_Input_R2	0.645306
	WBGene00049571	piRNA	CSR-1_Input_R2	1.72082
	WBGene00048142	piRNA	CSR-1_Input_R2	1.29061
	WBGene00049080	piRNA	CSR-1_Input_R2	1.29061
	WBGene00171132	piRNA	CSR-1_Input_R2	1.93592
	WBGene00049530	piRNA	CSR-1_Input_R2	0.215102
	WBGene00167467	piRNA	CSR-1_Input_R2	9.03429
	WBGene00050805	piRNA	CSR-1_Input_R2	0.430204
	WBGene00049779	piRNA	CSR-1_Input_R2	0.430204
	WBGene00048952	piRNA	CSR-1_Input_R2	2.58123
	WBGene00165995	piRNA	CSR-1_Input_R2	1.29061
	WBGene00047313	piRNA	CSR-1_Input_R2	0.430204
	WBGene00171275	piRNA	CSR-1_Input_R2	0
	WBGene00166709	piRNA	CSR-1_Input_R2	0.215102
	WBGene00049301	piRNA	CSR-1_Input_R2	0.215102
	WBGene00050818	piRNA	CSR-1_Input_R2	3.87184
	WBGene00047684	piRNA	CSR-1_Input_R2	0.215102
	WBGene00166914	piRNA	CSR-1_Input_R2	1.72082
	WBGene00050195	piRNA	CSR-1_Input_R2	1.93592
	WBGene00165167	piRNA	CSR-1_Input_R2	0.215102
	WBGene00046760	piRNA	CSR-1_Input_R2	6.45306
	WBGene00172759	piRNA	CSR-1_Input_R2	0.215102
	WBGene00050106	piRNA	CSR-1_Input_R2	0.430204
	WBGene00048657	piRNA	CSR-1_Input_R2	6.23796
	WBGene00166452	piRNA	CSR-1_Input_R2	0.430204
	WBGene00050744	piRNA	CSR-1_Input_R2	1.72082
	WBGene00050212	piRNA	CSR-1_Input_R2	3.01143
	WBGene00046705	piRNA	CSR-1_Input_R2	0.215102
	WBGene00046920	piRNA	CSR-1_Input_R2	7.21995
	WBGene00168325	piRNA	CSR-1_Input_R2	0
	WBGene00167834	piRNA	CSR-1_Input_R2	0.523727
	WBGene00168253	piRNA	CSR-1_Input_R2	0.645306
	WBGene00050601	piRNA	CSR-1_Input_R2	8.38898
	WBGene00168339	piRNA	CSR-1_Input_R2	0.215102
	WBGene00050723	piRNA	CSR-1_Input_R2	2.36612
	WBGene00046125	piRNA	CSR-1_Input_R2	0.860408
	WBGene00046998	piRNA	CSR-1_Input_R2	3.22653
	WBGene00047176	piRNA	CSR-1_Input_R2	0.215102
	WBGene00047975	piRNA	CSR-1_Input_R2	0.215102
	WBGene00046067	piRNA	CSR-1_Input_R2	0.215102
	WBGene00167528	piRNA	CSR-1_Input_R2	0.430204
	WBGene00046166	piRNA	CSR-1_Input_R2	0.645306
	WBGene00169619	piRNA	CSR-1_Input_R2	1.84373
	WBGene00173630	piRNA	CSR-1_Input_R2	2.45831
	WBGene00045521	piRNA	CSR-1_Input_R2	1.07551
	WBGene00171976	piRNA	CSR-1_Input_R2	0.215102
	WBGene00048944	piRNA	CSR-1_Input_R2	15.9176
	WBGene00048228	piRNA	CSR-1_Input_R2	6.45306
	WBGene00169954	piRNA	CSR-1_Input_R2	0.215102
	WBGene00046135	piRNA	CSR-1_Input_R2	0.430204
	WBGene00173035	piRNA	CSR-1_Input_R2	0.860408
	WBGene00049656	piRNA	CSR-1_Input_R2	0.645306
	WBGene00048410	piRNA	CSR-1_Input_R2	0.430204
	WBGene00049552	piRNA	CSR-1_Input_R2	0.430204
	WBGene00045669	piRNA	CSR-1_Input_R2	1.07551
	WBGene00049865	piRNA	CSR-1_Input_R2	1.93592
	WBGene00049715	piRNA	CSR-1_Input_R2	0.860408
	WBGene00046987	piRNA	CSR-1_Input_R2	2.15102
	WBGene00174340	piRNA	CSR-1_Input_R2	1.93592
	WBGene00046975	piRNA	CSR-1_Input_R2	0.215102
	WBGene00172279	piRNA	CSR-1_Input_R2	0.860408
	WBGene00171747	piRNA	CSR-1_Input_R2	5.80776
	WBGene00173071	piRNA	CSR-1_Input_R2	13.9816
	WBGene00172405	piRNA	CSR-1_Input_R2	0
	WBGene00165751	piRNA	CSR-1_Input_R2	20.5845
	WBGene00169804	piRNA	CSR-1_Input_R2	0.710562
	WBGene00169985	piRNA	CSR-1_Input_R2	0.860408
	WBGene00049520	piRNA	CSR-1_Input_R2	12.691
	WBGene00046381	piRNA	CSR-1_Input_R2	1.07551
	WBGene00047660	piRNA	CSR-1_Input_R2	1.29061
	WBGene00170265	piRNA	CSR-1_Input_R2	0
	WBGene00172352	piRNA	CSR-1_Input_R2	0.430204
	WBGene00047412	piRNA	CSR-1_Input_R2	0.430204
	WBGene00047203	piRNA	CSR-1_Input_R2	1.50571
	WBGene00048046	piRNA	CSR-1_Input_R2	1.93592
	WBGene00047558	piRNA	CSR-1_Input_R2	5.77379
	WBGene00173541	piRNA	CSR-1_Input_R2	1.53968
	WBGene00171288	piRNA	CSR-1_Input_R2	1.50571
	WBGene00168895	piRNA	CSR-1_Input_R2	0.215102
	WBGene00045692	piRNA	CSR-1_Input_R2	0.430204
	WBGene00171763	piRNA	CSR-1_Input_R2	1.50571
	WBGene00048419	piRNA	CSR-1_Input_R2	0
	WBGene00170254	piRNA	CSR-1_Input_R2	0.215102
	WBGene00174839	piRNA	CSR-1_Input_R2	1.72082
	WBGene00046341	piRNA	CSR-1_Input_R2	5.37755
	WBGene00165952	piRNA	CSR-1_Input_R2	0.430204
	WBGene00046512	piRNA	CSR-1_Input_R2	1.72082
	WBGene00173973	piRNA	CSR-1_Input_R2	2.15102
	WBGene00169869	piRNA	CSR-1_Input_R2	0.430204
	WBGene00170478	piRNA	CSR-1_Input_R2	0.215102
	WBGene00050124	piRNA	CSR-1_Input_R2	0.645306
	WBGene00050264	piRNA	CSR-1_Input_R2	0.645306
	WBGene00166023	piRNA	CSR-1_Input_R2	0.430204
	WBGene00046787	piRNA	CSR-1_Input_R2	4.94735
	WBGene00046490	piRNA	CSR-1_Input_R2	1.50571
	WBGene00046682	piRNA	CSR-1_Input_R2	6.88327
	WBGene00049665	piRNA	CSR-1_Input_R2	1.07551
	WBGene00166606	piRNA	CSR-1_Input_R2	0
	WBGene00171527	piRNA	CSR-1_Input_R2	0
	WBGene00045765	piRNA	CSR-1_Input_R2	0.215102
	WBGene00174600	piRNA	CSR-1_Input_R2	0.215102
	WBGene00048198	piRNA	CSR-1_Input_R2	2.15102
	WBGene00174362	piRNA	CSR-1_Input_R2	13.5514
	WBGene00169792	piRNA	CSR-1_Input_R2	0.215102
	WBGene00165281	piRNA	CSR-1_Input_R2	0.645306
	WBGene00046116	piRNA	CSR-1_Input_R2	6.02286
	WBGene00167667	piRNA	CSR-1_Input_R2	0
	WBGene00166334	piRNA	CSR-1_Input_R2	0
	WBGene00048452	piRNA	CSR-1_Input_R2	0.215102
	WBGene00050129	piRNA	CSR-1_Input_R2	3.87184
	WBGene00049459	piRNA	CSR-1_Input_R2	1.93592
	WBGene00173398	piRNA	CSR-1_Input_R2	0.430204
	WBGene00166676	piRNA	CSR-1_Input_R2	0.215102
	WBGene00171207	piRNA	CSR-1_Input_R2	0.215102
	WBGene00166981	piRNA	CSR-1_Input_R2	0.215102
	WBGene00166443	piRNA	CSR-1_Input_R2	0.215102
	WBGene00172904	piRNA	CSR-1_Input_R2	0.215102
	WBGene00049284	piRNA	CSR-1_Input_R2	0.215102
	WBGene00047290	piRNA	CSR-1_Input_R2	0.645306
	WBGene00165825	piRNA	CSR-1_Input_R2	0.215102
	WBGene00050244	piRNA	CSR-1_Input_R2	9.8947
	WBGene00167335	piRNA	CSR-1_Input_R2	0
	WBGene00174158	piRNA	CSR-1_Input_R2	0.645306
	WBGene00171233	piRNA	CSR-1_Input_R2	0.645306
	WBGene00050057	piRNA	CSR-1_Input_R2	7.74368
	WBGene00169484	piRNA	CSR-1_Input_R2	0.237744
	WBGene00168588	piRNA	CSR-1_Input_R2	4.2794
	WBGene00050081	piRNA	CSR-1_Input_R2	2.15102
	WBGene00166067	piRNA	CSR-1_Input_R2	0.430204
	WBGene00173579	piRNA	CSR-1_Input_R2	1.29061
	WBGene00167496	piRNA	CSR-1_Input_R2	1.29061
	WBGene00169128	piRNA	CSR-1_Input_R2	0.215102
	WBGene00174102	piRNA	CSR-1_Input_R2	0.645306
	WBGene00167173	piRNA	CSR-1_Input_R2	0.215102
	WBGene00045926	piRNA	CSR-1_Input_R2	0.215102
	WBGene00050827	piRNA	CSR-1_Input_R2	0.860408
	WBGene00047091	piRNA	CSR-1_Input_R2	0.430204
	WBGene00174738	piRNA	CSR-1_Input_R2	0.645306
	WBGene00050753	piRNA	CSR-1_Input_R2	1.07551
	WBGene00171891	piRNA	CSR-1_Input_R2	6.02286
	WBGene00168061	piRNA	CSR-1_Input_R2	0.215102
	WBGene00172155	piRNA	CSR-1_Input_R2	1.72082
	WBGene00165088	piRNA	CSR-1_Input_R2	0.860408
	WBGene00165239	piRNA	CSR-1_Input_R2	0.860408
	WBGene00047622	piRNA	CSR-1_Input_R2	4.08694
	WBGene00047222	piRNA	CSR-1_Input_R2	5.37755
	WBGene00045971	piRNA	CSR-1_Input_R2	0.215102
	WBGene00047700	piRNA	CSR-1_Input_R2	0.645306
	WBGene00048771	piRNA	CSR-1_Input_R2	4.94735
	WBGene00047563	piRNA	CSR-1_Input_R2	0.430204
	WBGene00168675	piRNA	CSR-1_Input_R2	0.430204
	WBGene00171184	piRNA	CSR-1_Input_R2	0.215102
	WBGene00049203	piRNA	CSR-1_Input_R2	1.50571
	WBGene00046585	piRNA	CSR-1_Input_R2	12.0457
	WBGene00046342	piRNA	CSR-1_Input_R2	0.645306
	WBGene00049319	piRNA	CSR-1_Input_R2	0.430204
	WBGene00047535	piRNA	CSR-1_Input_R2	6.88327
	WBGene00049934	piRNA	CSR-1_Input_R2	0.430204
	WBGene00171065	piRNA	CSR-1_Input_R2	1.72082
	WBGene00045750	piRNA	CSR-1_Input_R2	1.07551
	WBGene00049148	piRNA	CSR-1_Input_R2	3.01143
	WBGene00048117	piRNA	CSR-1_Input_R2	1.93592
	WBGene00167553	piRNA	CSR-1_Input_R2	0
	WBGene00169918	piRNA	CSR-1_Input_R2	0.215102
	WBGene00166455	piRNA	CSR-1_Input_R2	0.215102
	WBGene00047360	piRNA	CSR-1_Input_R2	23.231
	WBGene00173999	piRNA	CSR-1_Input_R2	0
	WBGene00171856	piRNA	CSR-1_Input_R2	0.860408
	WBGene00050325	piRNA	CSR-1_Input_R2	2.36612
	WBGene00167983	piRNA	CSR-1_Input_R2	0
	WBGene00171258	piRNA	CSR-1_Input_R2	0.430204
	WBGene00166483	piRNA	CSR-1_Input_R2	0.215102
	WBGene00169602	piRNA	CSR-1_Input_R2	0.215102
	WBGene00047566	piRNA	CSR-1_Input_R2	0.860408
	WBGene00047658	piRNA	CSR-1_Input_R2	0.215102
	WBGene00169334	piRNA	CSR-1_Input_R2	0.215102
	WBGene00172878	piRNA	CSR-1_Input_R2	0.215102
	WBGene00049739	piRNA	CSR-1_Input_R2	0.215102
	WBGene00172826	piRNA	CSR-1_Input_R2	0.215102
	WBGene00050513	piRNA	CSR-1_Input_R2	0.215102
	WBGene00166669	piRNA	CSR-1_Input_R2	0.430204
	WBGene00165388	piRNA	CSR-1_Input_R2	0.215102
	WBGene00171192	piRNA	CSR-1_Input_R2	0.215102
	WBGene00171700	piRNA	CSR-1_Input_R2	0.215102
	WBGene00045889	piRNA	CSR-1_Input_R2	2.15102
	WBGene00048197	piRNA	CSR-1_Input_R2	0.215102
	WBGene00049513	piRNA	CSR-1_Input_R2	0.430204
	WBGene00168711	piRNA	CSR-1_Input_R2	5.75714
	WBGene00174510	piRNA	CSR-1_Input_R2	2.34503
	WBGene00049439	piRNA	CSR-1_Input_R2	0.286803
	WBGene00050297	piRNA	CSR-1_Input_R2	0.860408
	WBGene00047973	piRNA	CSR-1_Input_R2	0.860408
	WBGene00171868	piRNA	CSR-1_Input_R2	0.215102
	WBGene00167768	piRNA	CSR-1_Input_R2	5.16245
	WBGene00169969	piRNA	CSR-1_Input_R2	0.645306
	WBGene00049427	piRNA	CSR-1_Input_R2	0.430204
	WBGene00045821	piRNA	CSR-1_Input_R2	0.215102
	WBGene00050823	piRNA	CSR-1_Input_R2	0.645306
	WBGene00047798	piRNA	CSR-1_Input_R2	0.215102
	WBGene00045747	piRNA	CSR-1_Input_R2	0.215102
	WBGene00047495	piRNA	CSR-1_Input_R2	5.16245
	WBGene00046598	piRNA	CSR-1_Input_R2	1.72082
	WBGene00167254	piRNA	CSR-1_Input_R2	1.72082
	WBGene00046903	piRNA	CSR-1_Input_R2	13.9816
	WBGene00048137	piRNA	CSR-1_Input_R2	0.215102
	WBGene00170314	piRNA	CSR-1_Input_R2	1.07551
	WBGene00049983	piRNA	CSR-1_Input_R2	0.430204
	WBGene00046165	piRNA	CSR-1_Input_R2	0.430204
	WBGene00165290	piRNA	CSR-1_Input_R2	1.29061
	WBGene00168310	piRNA	CSR-1_Input_R2	0.215102
	WBGene00166447	piRNA	CSR-1_Input_R2	0.645306
	WBGene00172132	piRNA	CSR-1_Input_R2	0.215102
	WBGene00171988	piRNA	CSR-1_Input_R2	2.79633
	WBGene00048902	piRNA	CSR-1_Input_R2	0.215102
	WBGene00049904	piRNA	CSR-1_Input_R2	1.29061
	WBGene00046076	piRNA	CSR-1_Input_R2	1.07551
	WBGene00168421	piRNA	CSR-1_Input_R2	0.215102
	WBGene00167213	piRNA	CSR-1_Input_R2	0
	WBGene00046822	piRNA	CSR-1_Input_R2	1.72082
	WBGene00049060	piRNA	CSR-1_Input_R2	2.5633
	WBGene00046003	piRNA	CSR-1_Input_R2	0.233027
	WBGene00048486	piRNA	CSR-1_Input_R2	1.72082
	WBGene00049450	piRNA	CSR-1_Input_R2	0.860408
	WBGene00047117	piRNA	CSR-1_Input_R2	0.860408
	WBGene00049758	piRNA	CSR-1_Input_R2	0.215102
	WBGene00170893	piRNA	CSR-1_Input_R2	1.72082
	WBGene00047040	piRNA	CSR-1_Input_R2	0.215102
	WBGene00046700	piRNA	CSR-1_Input_R2	0.215102
	WBGene00046728	piRNA	CSR-1_Input_R2	0.215102
	WBGene00050730	piRNA	CSR-1_Input_R2	0.645306
	WBGene00169308	piRNA	CSR-1_Input_R2	0.645306
	WBGene00047789	piRNA	CSR-1_Input_R2	1.07551
	WBGene00049332	piRNA	CSR-1_Input_R2	0.215102
	WBGene00050239	piRNA	CSR-1_Input_R2	0.860408
	WBGene00049147	piRNA	CSR-1_Input_R2	0.430204
	WBGene00045998	piRNA	CSR-1_Input_R2	0.645306
	WBGene00046167	piRNA	CSR-1_Input_R2	0.430204
	WBGene00170548	piRNA	CSR-1_Input_R2	0.215102
	WBGene00170949	piRNA	CSR-1_Input_R2	0.215102
	WBGene00168359	piRNA	CSR-1_Input_R2	2.15102
	WBGene00170153	piRNA	CSR-1_Input_R2	1.07551
	WBGene00171899	piRNA	CSR-1_Input_R2	0.430204
	WBGene00171801	piRNA	CSR-1_Input_R2	0.645306
	WBGene00174277	piRNA	CSR-1_Input_R2	0.860408
	WBGene00170489	piRNA	CSR-1_Input_R2	0
	WBGene00045538	piRNA	CSR-1_Input_R2	1.93592
	WBGene00169806	piRNA	CSR-1_Input_R2	0.215102
	WBGene00046917	piRNA	CSR-1_Input_R2	0.215102
	WBGene00171249	piRNA	CSR-1_Input_R2	6.02286
	WBGene00169440	piRNA	CSR-1_Input_R2	0.107551
	WBGene00049227	piRNA	CSR-1_Input_R2	0.107551
	WBGene00173413	piRNA	CSR-1_Input_R2	1.72082
	WBGene00048112	piRNA	CSR-1_Input_R2	4.30204
	WBGene00168392	piRNA	CSR-1_Input_R2	0.430204
	WBGene00168870	piRNA	CSR-1_Input_R2	0.860408
	WBGene00167233	piRNA	CSR-1_Input_R2	1.50571
	WBGene00050807	piRNA	CSR-1_Input_R2	7.09837
	WBGene00175012	piRNA	CSR-1_Input_R2	0.215102
	WBGene00048388	piRNA	CSR-1_Input_R2	1.29061
	WBGene00167634	piRNA	CSR-1_Input_R2	0.215102
	WBGene00050282	piRNA	CSR-1_Input_R2	0.430204
	WBGene00171287	piRNA	CSR-1_Input_R2	1.03249
	WBGene00047830	piRNA	CSR-1_Input_R2	1.54874
	WBGene00050349	piRNA	CSR-1_Input_R2	0.645306
	WBGene00172573	piRNA	CSR-1_Input_R2	0.860408
	WBGene00172636	piRNA	CSR-1_Input_R2	0.430204
	WBGene00049408	piRNA	CSR-1_Input_R2	0.215102
	WBGene00166366	piRNA	CSR-1_Input_R2	3.01143
	WBGene00166401	piRNA	CSR-1_Input_R2	0.215102
	WBGene00050023	piRNA	CSR-1_Input_R2	0.645306
	WBGene00050170	piRNA	CSR-1_Input_R2	0.430204
	WBGene00165039	piRNA	CSR-1_Input_R2	20.8649
	WBGene00169007	piRNA	CSR-1_Input_R2	0.215102
	WBGene00050795	piRNA	CSR-1_Input_R2	3.01143
	WBGene00045665	piRNA	CSR-1_Input_R2	1.29061
	WBGene00171826	piRNA	CSR-1_Input_R2	0.430204
	WBGene00047212	piRNA	CSR-1_Input_R2	1.07551
	WBGene00048193	piRNA	CSR-1_Input_R2	0.860408
	WBGene00046602	piRNA	CSR-1_Input_R2	0.215102
	WBGene00165472	piRNA	CSR-1_Input_R2	0.645306
	WBGene00173185	piRNA	CSR-1_Input_R2	0.322653
	WBGene00169121	piRNA	CSR-1_Input_R2	0.322653
	WBGene00169703	piRNA	CSR-1_Input_R2	0.430204
	WBGene00046045	piRNA	CSR-1_Input_R2	7.95878
	WBGene00171547	piRNA	CSR-1_Input_R2	0.645306
	WBGene00048891	piRNA	CSR-1_Input_R2	2.15102
	WBGene00047275	piRNA	CSR-1_Input_R2	0
	WBGene00049320	piRNA	CSR-1_Input_R2	0.430204
	WBGene00047207	piRNA	CSR-1_Input_R2	0.215102
	WBGene00049213	piRNA	CSR-1_Input_R2	1.07551
	WBGene00171190	piRNA	CSR-1_Input_R2	1.07551
	WBGene00046952	piRNA	CSR-1_Input_R2	0.430204
	WBGene00166530	piRNA	CSR-1_Input_R2	1.50571
	WBGene00170484	piRNA	CSR-1_Input_R2	1.07551
	WBGene00174705	piRNA	CSR-1_Input_R2	5.16245
	WBGene00048191	piRNA	CSR-1_Input_R2	0.430204
	WBGene00165196	piRNA	CSR-1_Input_R2	0.215102
	WBGene00048146	piRNA	CSR-1_Input_R2	0.860408
	WBGene00046501	piRNA	CSR-1_Input_R2	0.215102
	WBGene00047637	piRNA	CSR-1_Input_R2	9.67959
	WBGene00167270	piRNA	CSR-1_Input_R2	0.645306
	WBGene00165113	piRNA	CSR-1_Input_R2	0.215102
	WBGene00167372	piRNA	CSR-1_Input_R2	0.430204
	WBGene00172424	piRNA	CSR-1_Input_R2	0.645306
	WBGene00046311	piRNA	CSR-1_Input_R2	0.215102
	WBGene00166782	piRNA	CSR-1_Input_R2	0.215102
	WBGene00168046	piRNA	CSR-1_Input_R2	0.215102
	WBGene00169736	piRNA	CSR-1_Input_R2	5.80776
	WBGene00046181	piRNA	CSR-1_Input_R2	0.215102
	WBGene00173956	piRNA	CSR-1_Input_R2	0.645306
	WBGene00049935	piRNA	CSR-1_Input_R2	0.430204
	WBGene00167015	piRNA	CSR-1_Input_R2	0.215102
	WBGene00045919	piRNA	CSR-1_Input_R2	0.215102
	WBGene00048498	piRNA	CSR-1_Input_R2	0.430204
	WBGene00050291	piRNA	CSR-1_Input_R2	1.50571
	WBGene00049588	piRNA	CSR-1_Input_R2	1.93592
	WBGene00165998	piRNA	CSR-1_Input_R2	0
	WBGene00050133	piRNA	CSR-1_Input_R2	2.15102
	WBGene00174500	piRNA	CSR-1_Input_R2	0.430204
	WBGene00047762	piRNA	CSR-1_Input_R2	0.430204
	WBGene00046276	piRNA	CSR-1_Input_R2	1.11688
	WBGene00049289	piRNA	CSR-1_Input_R2	4.69088
	WBGene00170321	piRNA	CSR-1_Input_R2	3.87184
	WBGene00173498	piRNA	CSR-1_Input_R2	0.215102
	WBGene00048697	piRNA	CSR-1_Input_R2	0.215102
	WBGene00166155	piRNA	CSR-1_Input_R2	2.15102
	WBGene00048070	piRNA	CSR-1_Input_R2	4.94735
	WBGene00170590	piRNA	CSR-1_Input_R2	3.44163
	WBGene00172240	piRNA	CSR-1_Input_R2	0.215102
	WBGene00168682	piRNA	CSR-1_Input_R2	0.430204
	WBGene00171418	piRNA	CSR-1_Input_R2	0.537755
	WBGene00171943	piRNA	CSR-1_Input_R2	0.537755
	WBGene00171509	piRNA	CSR-1_Input_R2	2.36612
	WBGene00045548	piRNA	CSR-1_Input_R2	1.07551
	WBGene00050044	piRNA	CSR-1_Input_R2	0.215102
	WBGene00168997	piRNA	CSR-1_Input_R2	0.215102
	WBGene00166162	piRNA	CSR-1_Input_R2	3.01143
	WBGene00046004	piRNA	CSR-1_Input_R2	1.29061
	WBGene00050184	piRNA	CSR-1_Input_R2	0.860408
	WBGene00050800	piRNA	CSR-1_Input_R2	0.215102
	WBGene00169975	piRNA	CSR-1_Input_R2	0.215102
	WBGene00172122	piRNA	CSR-1_Input_R2	0.430204
	WBGene00047503	piRNA	CSR-1_Input_R2	0.860408
	WBGene00168249	piRNA	CSR-1_Input_R2	1.07551
	WBGene00170777	piRNA	CSR-1_Input_R2	0.215102
	WBGene00166601	piRNA	CSR-1_Input_R2	0
	WBGene00165915	piRNA	CSR-1_Input_R2	1.07551
	WBGene00168844	piRNA	CSR-1_Input_R2	0.215102
	WBGene00048996	piRNA	CSR-1_Input_R2	0.860408
	WBGene00046391	piRNA	CSR-1_Input_R2	0.645306
	WBGene00166417	piRNA	CSR-1_Input_R2	3.22653
	WBGene00168789	piRNA	CSR-1_Input_R2	1.50571
	WBGene00166242	piRNA	CSR-1_Input_R2	0.215102
	WBGene00050143	piRNA	CSR-1_Input_R2	4.73225
	WBGene00173914	piRNA	CSR-1_Input_R2	1.72082
	WBGene00048745	piRNA	CSR-1_Input_R2	0.430204
	WBGene00169145	piRNA	CSR-1_Input_R2	2.36612
	WBGene00048383	piRNA	CSR-1_Input_R2	0.430204
	WBGene00046333	piRNA	CSR-1_Input_R2	0.430204
	WBGene00046288	piRNA	CSR-1_Input_R2	0.430204
	WBGene00045726	piRNA	CSR-1_Input_R2	2.79633
	WBGene00047693	piRNA	CSR-1_Input_R2	23.4461
	WBGene00045808	piRNA	CSR-1_Input_R2	0.645306
	WBGene00170355	piRNA	CSR-1_Input_R2	0.215102
	WBGene00046701	piRNA	CSR-1_Input_R2	0.645306
	WBGene00168547	piRNA	CSR-1_Input_R2	5.59265
	WBGene00049322	piRNA	CSR-1_Input_R2	1.07551
	WBGene00173159	piRNA	CSR-1_Input_R2	1.72082
	WBGene00172365	piRNA	CSR-1_Input_R2	0.215102
	WBGene00166826	piRNA	CSR-1_Input_R2	0.645306
	WBGene00170341	piRNA	CSR-1_Input_R2	1.29061
	WBGene00165688	piRNA	CSR-1_Input_R2	0
	WBGene00166843	piRNA	CSR-1_Input_R2	1.07551
	WBGene00172786	piRNA	CSR-1_Input_R2	7.31347
	WBGene00049994	piRNA	CSR-1_Input_R2	0.860408
	WBGene00048768	piRNA	CSR-1_Input_R2	4.30204
	WBGene00048723	piRNA	CSR-1_Input_R2	4.08694
	WBGene00047366	piRNA	CSR-1_Input_R2	0.430204
	WBGene00167628	piRNA	CSR-1_Input_R2	0.430204
	WBGene00168655	piRNA	CSR-1_Input_R2	0
	WBGene00048405	piRNA	CSR-1_Input_R2	0.645306
	WBGene00047327	piRNA	CSR-1_Input_R2	0.430204
	WBGene00049375	piRNA	CSR-1_Input_R2	0.430204
	WBGene00046365	piRNA	CSR-1_Input_R2	1.07551
	WBGene00047095	piRNA	CSR-1_Input_R2	0.430204
	WBGene00174621	piRNA	CSR-1_Input_R2	0.430204
	WBGene00165833	piRNA	CSR-1_Input_R2	0.430204
	WBGene00049034	piRNA	CSR-1_Input_R2	4.94735
	WBGene00169057	piRNA	CSR-1_Input_R2	0.215102
	WBGene00167980	piRNA	CSR-1_Input_R2	0
	WBGene00050787	piRNA	CSR-1_Input_R2	7.74368
	WBGene00165387	piRNA	CSR-1_Input_R2	16.9931
	WBGene00047733	piRNA	CSR-1_Input_R2	0.430204
	WBGene00046828	piRNA	CSR-1_Input_R2	0.645306
	WBGene00166931	piRNA	CSR-1_Input_R2	4.73225
	WBGene00046219	piRNA	CSR-1_Input_R2	2.79633
	WBGene00166070	piRNA	CSR-1_Input_R2	0.430204
	WBGene00169754	piRNA	CSR-1_Input_R2	0.645306
	WBGene00049288	piRNA	CSR-1_Input_R2	1.72082
	WBGene00048730	piRNA	CSR-1_Input_R2	3.22653
	WBGene00170348	piRNA	CSR-1_Input_R2	0
	WBGene00049134	piRNA	CSR-1_Input_R2	0.645306
	WBGene00049011	piRNA	CSR-1_Input_R2	4.73225
	WBGene00166063	piRNA	CSR-1_Input_R2	0.107551
	WBGene00169286	piRNA	CSR-1_Input_R2	0.107551
	WBGene00050663	piRNA	CSR-1_Input_R2	3.65674
	WBGene00050521	piRNA	CSR-1_Input_R2	1.07551
	WBGene00047708	piRNA	CSR-1_Input_R2	0.215102
	WBGene00050000	piRNA	CSR-1_Input_R2	0.236612
	WBGene00046769	piRNA	CSR-1_Input_R2	2.12951
	WBGene00170438	piRNA	CSR-1_Input_R2	0.215102
	WBGene00168273	piRNA	CSR-1_Input_R2	0.430204
	WBGene00168644	piRNA	CSR-1_Input_R2	9.24939
	WBGene00046827	piRNA	CSR-1_Input_R2	10.1098
	WBGene00046516	piRNA	CSR-1_Input_R2	0.860408
	WBGene00168592	piRNA	CSR-1_Input_R2	0.860408
	WBGene00173129	piRNA	CSR-1_Input_R2	0.430204
	WBGene00174736	piRNA	CSR-1_Input_R2	0.215102
	WBGene00165005	piRNA	CSR-1_Input_R2	0.430204
	WBGene00048402	piRNA	CSR-1_Input_R2	1.07551
	WBGene00047703	piRNA	CSR-1_Input_R2	2.79633
	WBGene00168086	piRNA	CSR-1_Input_R2	0
	WBGene00174418	piRNA	CSR-1_Input_R2	0
	WBGene00049559	piRNA	CSR-1_Input_R2	1.29061
	WBGene00169211	piRNA	CSR-1_Input_R2	2.79633
	WBGene00165619	piRNA	CSR-1_Input_R2	0.215102
	WBGene00047136	piRNA	CSR-1_Input_R2	2.4199
	WBGene00172251	piRNA	CSR-1_Input_R2	0.806633
	WBGene00050410	piRNA	CSR-1_Input_R2	2.58123
	WBGene00046427	piRNA	CSR-1_Input_R2	1.29061
	WBGene00046334	piRNA	CSR-1_Input_R2	2.58123
	WBGene00049385	piRNA	CSR-1_Input_R2	1.50571
	WBGene00049773	piRNA	CSR-1_Input_R2	0.860408
	WBGene00169935	piRNA	CSR-1_Input_R2	0.430204
	WBGene00167945	piRNA	CSR-1_Input_R2	3.65674
	WBGene00047071	piRNA	CSR-1_Input_R2	1.29061
	WBGene00167733	piRNA	CSR-1_Input_R2	0
	WBGene00047092	piRNA	CSR-1_Input_R2	0.430204
	WBGene00165349	piRNA	CSR-1_Input_R2	3.22653
	WBGene00047439	piRNA	CSR-1_Input_R2	0.430204
	WBGene00171901	piRNA	CSR-1_Input_R2	1.07551
	WBGene00047593	piRNA	CSR-1_Input_R2	4.94735
	WBGene00171787	piRNA	CSR-1_Input_R2	0.430204
	WBGene00173990	piRNA	CSR-1_Input_R2	0.215102
	WBGene00047297	piRNA	CSR-1_Input_R2	0.430204
	WBGene00045996	piRNA	CSR-1_Input_R2	1.07551
	WBGene00165615	piRNA	CSR-1_Input_R2	0
	WBGene00046106	piRNA	CSR-1_Input_R2	0.430204
	WBGene00045546	piRNA	CSR-1_Input_R2	0.215102
	WBGene00049400	piRNA	CSR-1_Input_R2	3.44163
	WBGene00174731	piRNA	CSR-1_Input_R2	0.860408
	WBGene00048941	piRNA	CSR-1_Input_R2	0.215102
	WBGene00172856	piRNA	CSR-1_Input_R2	1.29061
	WBGene00173435	piRNA	CSR-1_Input_R2	0
	WBGene00050050	piRNA	CSR-1_Input_R2	0.430204
	WBGene00173215	piRNA	CSR-1_Input_R2	6.23796
	WBGene00045796	piRNA	CSR-1_Input_R2	0.645306
	WBGene00047656	piRNA	CSR-1_Input_R2	1.50571
	WBGene00165742	piRNA	CSR-1_Input_R2	0.645306
	WBGene00049921	piRNA	CSR-1_Input_R2	0.430204
	WBGene00047748	piRNA	CSR-1_Input_R2	0.645306
	WBGene00046136	piRNA	CSR-1_Input_R2	5.80776
	WBGene00049339	piRNA	CSR-1_Input_R2	0.215102
	WBGene00046741	piRNA	CSR-1_Input_R2	0.860408
	WBGene00050713	piRNA	CSR-1_Input_R2	3.01143
	WBGene00173433	piRNA	CSR-1_Input_R2	0.430204
	WBGene00048767	piRNA	CSR-1_Input_R2	15.4874
	WBGene00047046	piRNA	CSR-1_Input_R2	2.15102
	WBGene00174617	piRNA	CSR-1_Input_R2	3.21219
	WBGene00172965	piRNA	CSR-1_Input_R2	0.229442
	WBGene00168537	piRNA	CSR-1_Input_R2	0.215102
	WBGene00050525	piRNA	CSR-1_Input_R2	6.23796
	WBGene00046236	piRNA	CSR-1_Input_R2	0.645306
	WBGene00050434	piRNA	CSR-1_Input_R2	0.860408
	WBGene00047968	piRNA	CSR-1_Input_R2	6.02286
	WBGene00169123	piRNA	CSR-1_Input_R2	2.36612
	WBGene00046795	piRNA	CSR-1_Input_R2	0.645306
	WBGene00049052	piRNA	CSR-1_Input_R2	0.215102
	WBGene00170520	piRNA	CSR-1_Input_R2	0.215102
	WBGene00046601	piRNA	CSR-1_Input_R2	0.602286
	WBGene00045984	piRNA	CSR-1_Input_R2	0.903429
	WBGene00174338	piRNA	CSR-1_Input_R2	0.645306
	WBGene00170260	piRNA	CSR-1_Input_R2	1.46986
	WBGene00168487	piRNA	CSR-1_Input_R2	7.34932
	WBGene00167477	piRNA	CSR-1_Input_R2	0.215102
	WBGene00048340	piRNA	CSR-1_Input_R2	1.50571
	WBGene00047592	piRNA	CSR-1_Input_R2	1.29061
	WBGene00050675	piRNA	CSR-1_Input_R2	0.860408
	WBGene00170663	piRNA	CSR-1_Input_R2	0
	WBGene00049387	piRNA	CSR-1_Input_R2	5.37755
	WBGene00048233	piRNA	CSR-1_Input_R2	0.430204
	WBGene00048321	piRNA	CSR-1_Input_R2	0.860408
	WBGene00172617	piRNA	CSR-1_Input_R2	0.215102
	WBGene00165462	piRNA	CSR-1_Input_R2	0.215102
	WBGene00173510	piRNA	CSR-1_Input_R2	0.430204
	WBGene00170627	piRNA	CSR-1_Input_R2	3.22653
	WBGene00047919	piRNA	CSR-1_Input_R2	2.58123
	WBGene00050466	piRNA	CSR-1_Input_R2	0.430204
	WBGene00174901	piRNA	CSR-1_Input_R2	0.215102
	WBGene00172256	piRNA	CSR-1_Input_R2	0.430204
	WBGene00173778	piRNA	CSR-1_Input_R2	6.66817
	WBGene00050543	piRNA	CSR-1_Input_R2	0.215102
	WBGene00174291	piRNA	CSR-1_Input_R2	4.51714
	WBGene00045751	piRNA	CSR-1_Input_R2	1.07551
	WBGene00045602	piRNA	CSR-1_Input_R2	1.07551
	WBGene00046285	piRNA	CSR-1_Input_R2	0.645306
	WBGene00173550	piRNA	CSR-1_Input_R2	0.215102
	WBGene00046293	piRNA	CSR-1_Input_R2	5.59265
	WBGene00046666	piRNA	CSR-1_Input_R2	1.07551
	WBGene00170600	piRNA	CSR-1_Input_R2	0.215102
	WBGene00168188	piRNA	CSR-1_Input_R2	0.430204
	WBGene00165622	piRNA	CSR-1_Input_R2	0
	WBGene00169170	piRNA	CSR-1_Input_R2	0.645306
	WBGene00049464	piRNA	CSR-1_Input_R2	1.72082
	WBGene00167739	piRNA	CSR-1_Input_R2	0
	WBGene00049323	piRNA	CSR-1_Input_R2	0.860408
	WBGene00049771	piRNA	CSR-1_Input_R2	1.07551
	WBGene00050300	piRNA	CSR-1_Input_R2	0.215102
	WBGene00171517	piRNA	CSR-1_Input_R2	1.93592
	WBGene00169405	piRNA	CSR-1_Input_R2	0.215102
	WBGene00045818	piRNA	CSR-1_Input_R2	4.51714
	WBGene00171590	piRNA	CSR-1_Input_R2	0.430204
	WBGene00172842	piRNA	CSR-1_Input_R2	0.107551
	WBGene00168490	piRNA	CSR-1_Input_R2	0.107551
	WBGene00048141	piRNA	CSR-1_Input_R2	8.17388
	WBGene00050717	piRNA	CSR-1_Input_R2	0.430204
	WBGene00047109	piRNA	CSR-1_Input_R2	0.215102
	WBGene00048106	piRNA	CSR-1_Input_R2	0.860408
	WBGene00174609	piRNA	CSR-1_Input_R2	0.215102
	WBGene00049327	piRNA	CSR-1_Input_R2	3.01143
	WBGene00045803	piRNA	CSR-1_Input_R2	1.72082
	WBGene00171154	piRNA	CSR-1_Input_R2	0.645306
	WBGene00173148	piRNA	CSR-1_Input_R2	0.430204
	WBGene00048585	piRNA	CSR-1_Input_R2	0.860408
	WBGene00046999	piRNA	CSR-1_Input_R2	0.645306
	WBGene00174426	piRNA	CSR-1_Input_R2	1.07551
	WBGene00048171	piRNA	CSR-1_Input_R2	0.430204
	WBGene00172831	piRNA	CSR-1_Input_R2	0
	WBGene00045888	piRNA	CSR-1_Input_R2	1.29061
	WBGene00049007	piRNA	CSR-1_Input_R2	5.16245
	WBGene00046510	piRNA	CSR-1_Input_R2	0.430204
	WBGene00165496	piRNA	CSR-1_Input_R2	0.215102
	WBGene00048393	piRNA	CSR-1_Input_R2	1.93592
	WBGene00045533	piRNA	CSR-1_Input_R2	1.29061
	WBGene00167789	piRNA	CSR-1_Input_R2	0
	WBGene00045654	piRNA	CSR-1_Input_R2	4.08694
	WBGene00046724	piRNA	CSR-1_Input_R2	0.215102
	WBGene00167032	piRNA	CSR-1_Input_R2	1.29061
	WBGene00167719	piRNA	CSR-1_Input_R2	5.37755
	WBGene00048090	piRNA	CSR-1_Input_R2	3.01143
	WBGene00171774	piRNA	CSR-1_Input_R2	1.35854
	WBGene00168439	piRNA	CSR-1_Input_R2	2.9435
	WBGene00169835	piRNA	CSR-1_Input_R2	0.215102
	WBGene00049975	piRNA	CSR-1_Input_R2	0.215102
	WBGene00168900	piRNA	CSR-1_Input_R2	0.215102
	WBGene00048372	piRNA	CSR-1_Input_R2	0
	WBGene00046963	piRNA	CSR-1_Input_R2	12.0457
	WBGene00045909	piRNA	CSR-1_Input_R2	1.93592
	WBGene00168381	piRNA	CSR-1_Input_R2	0.645306
	WBGene00165384	piRNA	CSR-1_Input_R2	0.215102
	WBGene00167502	piRNA	CSR-1_Input_R2	0.215102
	WBGene00174041	piRNA	CSR-1_Input_R2	0.860408
	WBGene00046411	piRNA	CSR-1_Input_R2	12.691
	WBGene00047771	piRNA	CSR-1_Input_R2	0.645306
	WBGene00045563	piRNA	CSR-1_Input_R2	0.645306
	WBGene00046247	piRNA	CSR-1_Input_R2	0.645306
	WBGene00171740	piRNA	CSR-1_Input_R2	1.07551
	WBGene00167192	piRNA	CSR-1_Input_R2	0
	WBGene00172748	piRNA	CSR-1_Input_R2	0.430204
	WBGene00173949	piRNA	CSR-1_Input_R2	0.215102
	WBGene00049390	piRNA	CSR-1_Input_R2	10.7551
	WBGene00167005	piRNA	CSR-1_Input_R2	1.72082
	WBGene00173318	piRNA	CSR-1_Input_R2	0.333275
	WBGene00046996	piRNA	CSR-1_Input_R2	53.6574
	WBGene00050047	piRNA	CSR-1_Input_R2	0.430204
	WBGene00048324	piRNA	CSR-1_Input_R2	1.29061
	WBGene00048096	piRNA	CSR-1_Input_R2	4.30204
	WBGene00171601	piRNA	CSR-1_Input_R2	1.72082
	WBGene00047649	piRNA	CSR-1_Input_R2	0.215102
	WBGene00165103	piRNA	CSR-1_Input_R2	1.72082
	WBGene00168358	piRNA	CSR-1_Input_R2	0.430204
	WBGene00045894	piRNA	CSR-1_Input_R2	1.72082
	WBGene00168336	piRNA	CSR-1_Input_R2	0.860408
	WBGene00049549	piRNA	CSR-1_Input_R2	10.3249
	WBGene00046891	piRNA	CSR-1_Input_R2	0.645306
	WBGene00049814	piRNA	CSR-1_Input_R2	0.430204
	WBGene00173619	piRNA	CSR-1_Input_R2	2.15102
	WBGene00046471	piRNA	CSR-1_Input_R2	0.430204
	WBGene00166689	piRNA	CSR-1_Input_R2	0.215102
	WBGene00047446	piRNA	CSR-1_Input_R2	1.29061
	WBGene00174396	piRNA	CSR-1_Input_R2	0.430204
	WBGene00050765	piRNA	CSR-1_Input_R2	0.430204
	WBGene00050748	piRNA	CSR-1_Input_R2	12.9061
	WBGene00167535	piRNA	CSR-1_Input_R2	0.430204
	WBGene00049305	piRNA	CSR-1_Input_R2	5.59265
	WBGene00050507	piRNA	CSR-1_Input_R2	2.15102
	WBGene00172637	piRNA	CSR-1_Input_R2	0.215102
	WBGene00050625	piRNA	CSR-1_Input_R2	4.08694
	WBGene00048497	piRNA	CSR-1_Input_R2	0.215102
	WBGene00171883	piRNA	CSR-1_Input_R2	1.29061
	WBGene00165131	piRNA	CSR-1_Input_R2	0.215102
	WBGene00170019	piRNA	CSR-1_Input_R2	0.430204
	WBGene00174849	piRNA	CSR-1_Input_R2	0.430204
	WBGene00167386	piRNA	CSR-1_Input_R2	0.215102
	WBGene00167243	piRNA	CSR-1_Input_R2	0.645306
	WBGene00170753	piRNA	CSR-1_Input_R2	0.215102
	WBGene00165468	piRNA	CSR-1_Input_R2	0.215102
	WBGene00167476	piRNA	CSR-1_Input_R2	0.215102
	WBGene00170040	piRNA	CSR-1_Input_R2	0.645306
	WBGene00170931	piRNA	CSR-1_Input_R2	0.860408
	WBGene00168886	piRNA	CSR-1_Input_R2	19.5743
	WBGene00174342	piRNA	CSR-1_Input_R2	0
	WBGene00166007	piRNA	CSR-1_Input_R2	1.07551
	WBGene00167653	piRNA	CSR-1_Input_R2	0.215102
	WBGene00050619	piRNA	CSR-1_Input_R2	0.215102
	WBGene00171180	piRNA	CSR-1_Input_R2	0.645306
	WBGene00166548	piRNA	CSR-1_Input_R2	1.50571
	WBGene00165772	piRNA	CSR-1_Input_R2	0.215102
	WBGene00166923	piRNA	CSR-1_Input_R2	0
	WBGene00048309	piRNA	CSR-1_Input_R2	5.80776
	WBGene00166983	piRNA	CSR-1_Input_R2	0.430204
	WBGene00047253	piRNA	CSR-1_Input_R2	1.07551
	WBGene00050643	piRNA	CSR-1_Input_R2	0.645306
	WBGene00170754	piRNA	CSR-1_Input_R2	3.22653
	WBGene00173088	piRNA	CSR-1_Input_R2	4.51714
	WBGene00048517	piRNA	CSR-1_Input_R2	0.430204
	WBGene00046217	piRNA	CSR-1_Input_R2	0.215102
	WBGene00049505	piRNA	CSR-1_Input_R2	0.215102
	WBGene00046900	piRNA	CSR-1_Input_R2	6.02286
	WBGene00168981	piRNA	CSR-1_Input_R2	0.215102
	WBGene00174846	piRNA	CSR-1_Input_R2	0.215102
	WBGene00050153	piRNA	CSR-1_Input_R2	2.15102
	WBGene00050846	piRNA	CSR-1_Input_R2	0.215102
	WBGene00050634	piRNA	CSR-1_Input_R2	0.860408
	WBGene00171395	piRNA	CSR-1_Input_R2	0.215102
	WBGene00050138	piRNA	CSR-1_Input_R2	0.215102
	WBGene00174413	piRNA	CSR-1_Input_R2	0.752857
	WBGene00049842	piRNA	CSR-1_Input_R2	3.76429
	WBGene00166359	piRNA	CSR-1_Input_R2	1.29061
	WBGene00050083	piRNA	CSR-1_Input_R2	0.215102
	WBGene00045566	piRNA	CSR-1_Input_R2	0.215102
	WBGene00047955	piRNA	CSR-1_Input_R2	0.860408
	WBGene00174716	piRNA	CSR-1_Input_R2	0
	WBGene00173467	piRNA	CSR-1_Input_R2	0
	WBGene00046211	piRNA	CSR-1_Input_R2	2.15102
	WBGene00170775	piRNA	CSR-1_Input_R2	2.79633
	WBGene00166515	piRNA	CSR-1_Input_R2	0
	WBGene00047483	piRNA	CSR-1_Input_R2	0.860408
	WBGene00049643	piRNA	CSR-1_Input_R2	9.24939
	WBGene00169289	piRNA	CSR-1_Input_R2	1.72082
	WBGene00168680	piRNA	CSR-1_Input_R2	0
	WBGene00167070	piRNA	CSR-1_Input_R2	11.6155
	WBGene00048933	piRNA	CSR-1_Input_R2	0.430204
	WBGene00048595	piRNA	CSR-1_Input_R2	1.29061
	WBGene00173060	piRNA	CSR-1_Input_R2	0.430204
	WBGene00049095	piRNA	CSR-1_Input_R2	0.430204
	WBGene00046481	piRNA	CSR-1_Input_R2	0.645306
	WBGene00174274	piRNA	CSR-1_Input_R2	0.215102
	WBGene00049982	piRNA	CSR-1_Input_R2	1.50571
	WBGene00048284	piRNA	CSR-1_Input_R2	0.860408
	WBGene00170014	piRNA	CSR-1_Input_R2	0.215102
	WBGene00173702	piRNA	CSR-1_Input_R2	0.215102
	WBGene00169312	piRNA	CSR-1_Input_R2	0.215102
	WBGene00166576	piRNA	CSR-1_Input_R2	0.430204
	WBGene00046674	piRNA	CSR-1_Input_R2	1.07551
	WBGene00046323	piRNA	CSR-1_Input_R2	2.58123
	WBGene00047858	piRNA	CSR-1_Input_R2	1.50571
	WBGene00165361	piRNA	CSR-1_Input_R2	0.215102
	WBGene00045685	piRNA	CSR-1_Input_R2	0.215102
	WBGene00170027	piRNA	CSR-1_Input_R2	12.691
	WBGene00048401	piRNA	CSR-1_Input_R2	0.860408
	WBGene00047431	piRNA	CSR-1_Input_R2	3.65674
	WBGene00050868	piRNA	CSR-1_Input_R2	3.22653
	WBGene00049950	piRNA	CSR-1_Input_R2	7.31347
	WBGene00048381	piRNA	CSR-1_Input_R2	0.430204
	WBGene00171380	piRNA	CSR-1_Input_R2	0.215102
	WBGene00050420	piRNA	CSR-1_Input_R2	0.215102
	WBGene00170229	piRNA	CSR-1_Input_R2	0.430204
	WBGene00172318	piRNA	CSR-1_Input_R2	0.215102
	WBGene00047549	piRNA	CSR-1_Input_R2	0.645306
	WBGene00049873	piRNA	CSR-1_Input_R2	4.94735
	WBGene00171389	piRNA	CSR-1_Input_R2	3.87184
	WBGene00166478	piRNA	CSR-1_Input_R2	2.15102
	WBGene00173668	piRNA	CSR-1_Input_R2	0.430204
	WBGene00045800	piRNA	CSR-1_Input_R2	0.215102
	WBGene00165409	piRNA	CSR-1_Input_R2	0.215102
	WBGene00049780	piRNA	CSR-1_Input_R2	0.215102
	WBGene00174300	piRNA	CSR-1_Input_R2	0.430204
	WBGene00050519	piRNA	CSR-1_Input_R2	3.65674
	WBGene00050611	piRNA	CSR-1_Input_R2	0.645306
	WBGene00046214	piRNA	CSR-1_Input_R2	10.7551
	WBGene00172482	piRNA	CSR-1_Input_R2	0.430204
	WBGene00169737	piRNA	CSR-1_Input_R2	15.0454
	WBGene00166528	piRNA	CSR-1_Input_R2	0.872195
	WBGene00168738	piRNA	CSR-1_Input_R2	0
	WBGene00048471	piRNA	CSR-1_Input_R2	4.51714
	WBGene00171334	piRNA	CSR-1_Input_R2	0.215102
	WBGene00047172	piRNA	CSR-1_Input_R2	0.215102
	WBGene00046205	piRNA	CSR-1_Input_R2	0.860408
	WBGene00049214	piRNA	CSR-1_Input_R2	1.29061
	WBGene00166032	piRNA	CSR-1_Input_R2	0.215102
	WBGene00048524	piRNA	CSR-1_Input_R2	0.215102
	WBGene00046873	piRNA	CSR-1_Input_R2	0.215102
	WBGene00047276	piRNA	CSR-1_Input_R2	0.430204
	WBGene00047134	piRNA	CSR-1_Input_R2	0.430204
	WBGene00173815	piRNA	CSR-1_Input_R2	0.430204
	WBGene00172440	piRNA	CSR-1_Input_R2	0.215102
	WBGene00046517	piRNA	CSR-1_Input_R2	0.430204
	WBGene00170760	piRNA	CSR-1_Input_R2	1.07551
	WBGene00164996	piRNA	CSR-1_Input_R2	0
	WBGene00169255	piRNA	CSR-1_Input_R2	0
	WBGene00048708	piRNA	CSR-1_Input_R2	1.29061
	WBGene00167044	piRNA	CSR-1_Input_R2	0.430204
	WBGene00050708	piRNA	CSR-1_Input_R2	4.30204
	WBGene00048496	piRNA	CSR-1_Input_R2	16.5629
	WBGene00049639	piRNA	CSR-1_Input_R2	1.29061
	WBGene00174828	piRNA	CSR-1_Input_R2	0.215102
	WBGene00167650	piRNA	CSR-1_Input_R2	0.430204
	WBGene00050174	piRNA	CSR-1_Input_R2	1.93592
	WBGene00174327	piRNA	CSR-1_Input_R2	1.07551
	WBGene00048283	piRNA	CSR-1_Input_R2	2.36612
	WBGene00172555	piRNA	CSR-1_Input_R2	0.215102
	WBGene00171186	piRNA	CSR-1_Input_R2	0.430204
	WBGene00050710	piRNA	CSR-1_Input_R2	22.3706
	WBGene00046199	piRNA	CSR-1_Input_R2	0.430204
	WBGene00046679	piRNA	CSR-1_Input_R2	0.215102
	WBGene00168099	piRNA	CSR-1_Input_R2	0.215102
	WBGene00167992	piRNA	CSR-1_Input_R2	0.430204
	WBGene00046248	piRNA	CSR-1_Input_R2	4.30204
	WBGene00050623	piRNA	CSR-1_Input_R2	2.36612
	WBGene00172105	piRNA	CSR-1_Input_R2	1.29061
	WBGene00166575	piRNA	CSR-1_Input_R2	0
	WBGene00046630	piRNA	CSR-1_Input_R2	15.9176
	WBGene00045762	piRNA	CSR-1_Input_R2	0.645306
	WBGene00047337	piRNA	CSR-1_Input_R2	1.29061
	WBGene00050116	piRNA	CSR-1_Input_R2	0.215102
	WBGene00168313	piRNA	CSR-1_Input_R2	0.860408
	WBGene00174212	piRNA	CSR-1_Input_R2	0.215102
	WBGene00171060	piRNA	CSR-1_Input_R2	0.215102
	WBGene00167361	piRNA	CSR-1_Input_R2	0.430204
	WBGene00047710	piRNA	CSR-1_Input_R2	0.860408
	WBGene00172761	piRNA	CSR-1_Input_R2	0.215102
	WBGene00174573	piRNA	CSR-1_Input_R2	0
	WBGene00048150	piRNA	CSR-1_Input_R2	0.430204
	WBGene00165824	piRNA	CSR-1_Input_R2	0.215102
	WBGene00050468	piRNA	CSR-1_Input_R2	25.1669
	WBGene00171560	piRNA	CSR-1_Input_R2	0
	WBGene00049346	piRNA	CSR-1_Input_R2	3.01143
	WBGene00174841	piRNA	CSR-1_Input_R2	4.51714
	WBGene00048039	piRNA	CSR-1_Input_R2	0.645306
	WBGene00169103	piRNA	CSR-1_Input_R2	0.215102
	WBGene00166903	piRNA	CSR-1_Input_R2	1.50571
	WBGene00048053	piRNA	CSR-1_Input_R2	4.51714
	WBGene00049411	piRNA	CSR-1_Input_R2	1.50571
	WBGene00047642	piRNA	CSR-1_Input_R2	1.07551
	WBGene00049556	piRNA	CSR-1_Input_R2	1.50571
	WBGene00167452	piRNA	CSR-1_Input_R2	1.72082
	WBGene00048722	piRNA	CSR-1_Input_R2	1.50571
	WBGene00165469	piRNA	CSR-1_Input_R2	0.215102
	WBGene00048447	piRNA	CSR-1_Input_R2	15.7025
	WBGene00167764	piRNA	CSR-1_Input_R2	0.645306
	WBGene00168809	piRNA	CSR-1_Input_R2	10.9702
	WBGene00170155	piRNA	CSR-1_Input_R2	1.93592
	WBGene00165330	piRNA	CSR-1_Input_R2	0.215102
	WBGene00047928	piRNA	CSR-1_Input_R2	16.1327
	WBGene00173386	piRNA	CSR-1_Input_R2	2.36612
	WBGene00045559	piRNA	CSR-1_Input_R2	0.215102
	WBGene00048973	piRNA	CSR-1_Input_R2	1.07551
	WBGene00048500	piRNA	CSR-1_Input_R2	10.1098
	WBGene00166175	piRNA	CSR-1_Input_R2	0.430204
	WBGene00169002	piRNA	CSR-1_Input_R2	0.268878
	WBGene00046521	piRNA	CSR-1_Input_R2	0.806633
	WBGene00049196	piRNA	CSR-1_Input_R2	4.30204
	WBGene00046400	piRNA	CSR-1_Input_R2	0.215102
	WBGene00170858	piRNA	CSR-1_Input_R2	0
	WBGene00047283	piRNA	CSR-1_Input_R2	0.430204
	WBGene00167002	piRNA	CSR-1_Input_R2	0
	WBGene00050766	piRNA	CSR-1_Input_R2	5.80776
	WBGene00049528	piRNA	CSR-1_Input_R2	0.645306
	WBGene00047156	piRNA	CSR-1_Input_R2	0.645306
	WBGene00047507	piRNA	CSR-1_Input_R2	0.430204
	WBGene00169830	piRNA	CSR-1_Input_R2	0.645306
	WBGene00174397	piRNA	CSR-1_Input_R2	0.215102
	WBGene00169068	piRNA	CSR-1_Input_R2	0.215102
	WBGene00048913	piRNA	CSR-1_Input_R2	1.93592
	WBGene00046639	piRNA	CSR-1_Input_R2	1.07551
	WBGene00174369	piRNA	CSR-1_Input_R2	0
	WBGene00172905	piRNA	CSR-1_Input_R2	0.215102
	WBGene00050508	piRNA	CSR-1_Input_R2	3.87184
	WBGene00174068	piRNA	CSR-1_Input_R2	1.29061
	WBGene00047352	piRNA	CSR-1_Input_R2	2.58123
	WBGene00050298	piRNA	CSR-1_Input_R2	2.79633
	WBGene00048038	piRNA	CSR-1_Input_R2	0.215102
	WBGene00045534	piRNA	CSR-1_Input_R2	1.72082
	WBGene00170036	piRNA	CSR-1_Input_R2	1.07551
	WBGene00048798	piRNA	CSR-1_Input_R2	0.215102
	WBGene00048807	piRNA	CSR-1_Input_R2	0.215102
	WBGene00048120	piRNA	CSR-1_Input_R2	0.430204
	WBGene00048803	piRNA	CSR-1_Input_R2	1.50571
	WBGene00165745	piRNA	CSR-1_Input_R2	0.215102
	WBGene00166619	piRNA	CSR-1_Input_R2	0.430204
	WBGene00048670	piRNA	CSR-1_Input_R2	6.88327
	WBGene00167697	piRNA	CSR-1_Input_R2	0.430204
	WBGene00168904	piRNA	CSR-1_Input_R2	0.215102
	WBGene00048211	piRNA	CSR-1_Input_R2	0.430204
	WBGene00048442	piRNA	CSR-1_Input_R2	5.59265
	WBGene00047874	piRNA	CSR-1_Input_R2	4.73225
	WBGene00170148	piRNA	CSR-1_Input_R2	0.215102
	WBGene00168168	piRNA	CSR-1_Input_R2	0.860408
	WBGene00048234	piRNA	CSR-1_Input_R2	0.215102
	WBGene00169680	piRNA	CSR-1_Input_R2	3.01143
	WBGene00046039	piRNA	CSR-1_Input_R2	0.215102
	WBGene00050608	piRNA	CSR-1_Input_R2	1.29061
	WBGene00166126	piRNA	CSR-1_Input_R2	0.860408
	WBGene00169921	piRNA	CSR-1_Input_R2	2.36612
	WBGene00167023	piRNA	CSR-1_Input_R2	0.645306
	WBGene00174036	piRNA	CSR-1_Input_R2	0.215102
	WBGene00165599	piRNA	CSR-1_Input_R2	3.87184
	WBGene00171121	piRNA	CSR-1_Input_R2	0.215102
	WBGene00170510	piRNA	CSR-1_Input_R2	0
	WBGene00047812	piRNA	CSR-1_Input_R2	7.74368
	WBGene00166583	piRNA	CSR-1_Input_R2	0.215102
	WBGene00172063	piRNA	CSR-1_Input_R2	0.645306
	WBGene00166586	piRNA	CSR-1_Input_R2	0.860408
	WBGene00174885	piRNA	CSR-1_Input_R2	0.215102
	WBGene00166407	piRNA	CSR-1_Input_R2	3.87184
	WBGene00048505	piRNA	CSR-1_Input_R2	0.215102
	WBGene00171120	piRNA	CSR-1_Input_R2	0.215102
	WBGene00048156	piRNA	CSR-1_Input_R2	1.72082
	WBGene00050167	piRNA	CSR-1_Input_R2	1.93592
	WBGene00050579	piRNA	CSR-1_Input_R2	5.80776
	WBGene00174533	piRNA	CSR-1_Input_R2	0.645306
	WBGene00047326	piRNA	CSR-1_Input_R2	0.430204
	WBGene00048256	piRNA	CSR-1_Input_R2	0.215102
	WBGene00048625	piRNA	CSR-1_Input_R2	0.430204
	WBGene00045627	piRNA	CSR-1_Input_R2	0.215102
	WBGene00048365	piRNA	CSR-1_Input_R2	0.430204
	WBGene00173688	piRNA	CSR-1_Input_R2	0
	WBGene00170170	piRNA	CSR-1_Input_R2	0.430204
	WBGene00046280	piRNA	CSR-1_Input_R2	1.93592
	WBGene00174845	piRNA	CSR-1_Input_R2	0
	WBGene00050002	piRNA	CSR-1_Input_R2	0.430204
	WBGene00046756	piRNA	CSR-1_Input_R2	0.645306
	WBGene00047866	piRNA	CSR-1_Input_R2	0.215102
	WBGene00174166	piRNA	CSR-1_Input_R2	0.645306
	WBGene00047013	piRNA	CSR-1_Input_R2	8.60408
	WBGene00047033	piRNA	CSR-1_Input_R2	0.215102
	WBGene00045952	piRNA	CSR-1_Input_R2	0.645306
	WBGene00049074	piRNA	CSR-1_Input_R2	0.215102
	WBGene00169546	piRNA	CSR-1_Input_R2	0.430204
	WBGene00050562	piRNA	CSR-1_Input_R2	0.430204
	WBGene00168509	piRNA	CSR-1_Input_R2	0.430204
	WBGene00049362	piRNA	CSR-1_Input_R2	0.215102
	WBGene00168040	piRNA	CSR-1_Input_R2	0.430204
	WBGene00171281	piRNA	CSR-1_Input_R2	1.93592
	WBGene00046558	piRNA	CSR-1_Input_R2	0.430204
	WBGene00172255	piRNA	CSR-1_Input_R2	1.07551
	WBGene00167872	piRNA	CSR-1_Input_R2	0.215102
	WBGene00170008	piRNA	CSR-1_Input_R2	0.430204
	WBGene00049938	piRNA	CSR-1_Input_R2	2.15102
	WBGene00049804	piRNA	CSR-1_Input_R2	0.645306
	WBGene00172217	piRNA	CSR-1_Input_R2	0.430204
	WBGene00050629	piRNA	CSR-1_Input_R2	1.07551
	WBGene00046680	piRNA	CSR-1_Input_R2	3.44163
	WBGene00172660	piRNA	CSR-1_Input_R2	3.65674
	WBGene00050335	piRNA	CSR-1_Input_R2	1.72082
	WBGene00048254	piRNA	CSR-1_Input_R2	0.215102
	WBGene00167124	piRNA	CSR-1_Input_R2	0.645306
	WBGene00047728	piRNA	CSR-1_Input_R2	1.72082
	WBGene00050290	piRNA	CSR-1_Input_R2	1.50571
	WBGene00174380	piRNA	CSR-1_Input_R2	0.645306
	WBGene00046188	piRNA	CSR-1_Input_R2	0.430204
	WBGene00173038	piRNA	CSR-1_Input_R2	0.430204
	WBGene00048642	piRNA	CSR-1_Input_R2	0.215102
	WBGene00169406	piRNA	CSR-1_Input_R2	0.645306
	WBGene00168052	piRNA	CSR-1_Input_R2	1.07551
	WBGene00047103	piRNA	CSR-1_Input_R2	1.07551
	WBGene00170885	piRNA	CSR-1_Input_R2	0
	WBGene00048844	piRNA	CSR-1_Input_R2	0.430204
	WBGene00173691	piRNA	CSR-1_Input_R2	0.215102
	WBGene00170233	piRNA	CSR-1_Input_R2	0.860408
	WBGene00168530	piRNA	CSR-1_Input_R2	2.15102
	WBGene00170083	piRNA	CSR-1_Input_R2	1.50571
	WBGene00168762	piRNA	CSR-1_Input_R2	0.215102
	WBGene00167665	piRNA	CSR-1_Input_R2	5.16245
	WBGene00047739	piRNA	CSR-1_Input_R2	0.430204
	WBGene00167353	piRNA	CSR-1_Input_R2	1.93592
	WBGene00049405	piRNA	CSR-1_Input_R2	0.645306
	WBGene00173727	piRNA	CSR-1_Input_R2	0.430204
	WBGene00047742	piRNA	CSR-1_Input_R2	0.860408
	WBGene00045641	piRNA	CSR-1_Input_R2	0.430204
	WBGene00172775	piRNA	CSR-1_Input_R2	0.215102
	WBGene00171991	piRNA	CSR-1_Input_R2	3.22653
	WBGene00045790	piRNA	CSR-1_Input_R2	8.17388
	WBGene00174677	piRNA	CSR-1_Input_R2	0.215102
	WBGene00165533	piRNA	CSR-1_Input_R2	0.215102
	WBGene00169066	piRNA	CSR-1_Input_R2	0.215102
	WBGene00048071	piRNA	CSR-1_Input_R2	0.645306
	WBGene00174148	piRNA	CSR-1_Input_R2	0.215102
	WBGene00049527	piRNA	CSR-1_Input_R2	0.215102
	WBGene00048493	piRNA	CSR-1_Input_R2	0.430204
	WBGene00050082	piRNA	CSR-1_Input_R2	3.01143
	WBGene00171177	piRNA	CSR-1_Input_R2	0.215102
	WBGene00049848	piRNA	CSR-1_Input_R2	0.215102
	WBGene00046065	piRNA	CSR-1_Input_R2	5.16245
	WBGene00047727	piRNA	CSR-1_Input_R2	1.72082
	WBGene00174712	piRNA	CSR-1_Input_R2	10.1098
	WBGene00171582	piRNA	CSR-1_Input_R2	0.215102
	WBGene00167596	piRNA	CSR-1_Input_R2	0.215102
	WBGene00165164	piRNA	CSR-1_Input_R2	0.215102
	WBGene00172618	piRNA	CSR-1_Input_R2	0.645306
	WBGene00171981	piRNA	CSR-1_Input_R2	0.430204
	WBGene00167100	piRNA	CSR-1_Input_R2	0.430204
	WBGene00174006	piRNA	CSR-1_Input_R2	5.37755
	WBGene00168562	piRNA	CSR-1_Input_R2	0.215102
	WBGene00172012	piRNA	CSR-1_Input_R2	1.07551
	WBGene00172186	piRNA	CSR-1_Input_R2	0.645306
	WBGene00170306	piRNA	CSR-1_Input_R2	8.17388
	WBGene00172427	piRNA	CSR-1_Input_R2	0.215102
	WBGene00174374	piRNA	CSR-1_Input_R2	0.430204
	WBGene00171622	piRNA	CSR-1_Input_R2	0.215102
	WBGene00172703	piRNA	CSR-1_Input_R2	0.645306
	WBGene00167741	piRNA	CSR-1_Input_R2	0.645306
	WBGene00171576	piRNA	CSR-1_Input_R2	0.215102
	WBGene00171296	piRNA	CSR-1_Input_R2	0.215102
	WBGene00174656	piRNA	CSR-1_Input_R2	0.215102
	WBGene00165318	piRNA	CSR-1_Input_R2	0.430204
	WBGene00167316	piRNA	CSR-1_Input_R2	3.01143
	WBGene00167409	piRNA	CSR-1_Input_R2	0.215102
	WBGene00171633	piRNA	CSR-1_Input_R2	2.79633
	WBGene00170626	piRNA	CSR-1_Input_R2	0.645306
	WBGene00169980	piRNA	CSR-1_Input_R2	0.215102
	WBGene00165814	piRNA	CSR-1_Input_R2	0.215102
	WBGene00166375	piRNA	CSR-1_Input_R2	0.215102
	WBGene00165653	piRNA	CSR-1_Input_R2	0.215102
	WBGene00168059	piRNA	CSR-1_Input_R2	3.65674
	cel-miR-50-5p	miRNA	CSR-1_Input_R2	630.679
	cel-miR-50-3p	miRNA	CSR-1_Input_R2	0.645306
	cel-miR-8193-5p	miRNA	CSR-1_Input_R2	0.215102
	cel-miR-8204-5p	miRNA	CSR-1_Input_R2	0.215102
	cel-miR-244-5p	miRNA	CSR-1_Input_R2	355.779
	cel-miR-244-3p	miRNA	CSR-1_Input_R2	0.215102
	cel-miR-235-3p	miRNA	CSR-1_Input_R2	447.627
	cel-miR-235-5p	miRNA	CSR-1_Input_R2	2.79633
	cel-miR-1-3p	miRNA	CSR-1_Input_R2	46014.2
	cel-miR-1-5p	miRNA	CSR-1_Input_R2	19.1441
	cel-miR-4816-5p	miRNA	CSR-1_Input_R2	3.65674
	cel-miR-4816-3p	miRNA	CSR-1_Input_R2	4.73225
	cel-miR-245-3p	miRNA	CSR-1_Input_R2	250.164
	cel-miR-8209-5p	miRNA	CSR-1_Input_R2	0.215102
	cel-miR-79-3p	miRNA	CSR-1_Input_R2	960.861
	cel-miR-79-5p	miRNA	CSR-1_Input_R2	1.50571
	cel-miR-2-3p	miRNA	CSR-1_Input_R2	2016.58
	cel-miR-2-5p	miRNA	CSR-1_Input_R2	3.01143
	cel-miR-71-5p	miRNA	CSR-1_Input_R2	5698.27
	cel-miR-71-3p	miRNA	CSR-1_Input_R2	8.60408
	cel-miR-1828	miRNA	CSR-1_Input_R2	0.215102
	cel-miR-1817	miRNA	CSR-1_Input_R2	2.36612
	cel-miR-795-5p	miRNA	CSR-1_Input_R2	54.4208
	cel-miR-795-3p	miRNA	CSR-1_Input_R2	0.860408
	cel-miR-794-5p	miRNA	CSR-1_Input_R2	14.842
	cel-miR-794-3p	miRNA	CSR-1_Input_R2	0.215102
	cel-miR-1824-5p	miRNA	CSR-1_Input_R2	9.67959
	cel-miR-1824-3p	miRNA	CSR-1_Input_R2	0.215102
	cel-miR-8205-3p	miRNA	CSR-1_Input_R2	0.215102
	cel-miR-8187-3p	miRNA	CSR-1_Input_R2	2.15102
	cel-miR-354-3p	miRNA	CSR-1_Input_R2	0.215102
	cel-miR-72-5p	miRNA	CSR-1_Input_R2	3602.75
	cel-miR-72-3p	miRNA	CSR-1_Input_R2	12.4759
	cel-miR-1830-5p	miRNA	CSR-1_Input_R2	1.93592
	cel-miR-1830-3p	miRNA	CSR-1_Input_R2	9.67959
	cel-lin-4-5p	miRNA	CSR-1_Input_R2	1734.58
	cel-lin-4-3p	miRNA	CSR-1_Input_R2	2.58123
	cel-miR-1822-3p	miRNA	CSR-1_Input_R2	39.7939
	cel-miR-60-5p	miRNA	CSR-1_Input_R2	2.79633
	cel-miR-60-3p	miRNA	CSR-1_Input_R2	2025.83
	cel-miR-8192-3p	miRNA	CSR-1_Input_R2	0.215102
	cel-miR-236-3p	miRNA	CSR-1_Input_R2	446.767
	cel-miR-236-5p	miRNA	CSR-1_Input_R2	0.645306
	cel-miR-57-5p	miRNA	CSR-1_Input_R2	6050.18
	cel-miR-57-3p	miRNA	CSR-1_Input_R2	1.29061
	cel-miR-85-3p	miRNA	CSR-1_Input_R2	1277.71
	cel-miR-85-5p	miRNA	CSR-1_Input_R2	4.94735
	cel-miR-252-5p	miRNA	CSR-1_Input_R2	57.0021
	cel-miR-35-3p	miRNA	CSR-1_Input_R2	458.383
	cel-miR-35-5p	miRNA	CSR-1_Input_R2	1.29061
	cel-miR-36-3p	miRNA	CSR-1_Input_R2	83.0294
	cel-miR-36-5p	miRNA	CSR-1_Input_R2	0.215102
	cel-miR-37-5p	miRNA	CSR-1_Input_R2	0.645306
	cel-miR-37-3p	miRNA	CSR-1_Input_R2	261.779
	cel-miR-38-3p	miRNA	CSR-1_Input_R2	22.1555
	cel-miR-38-5p	miRNA	CSR-1_Input_R2	0.215102
	cel-miR-39-3p	miRNA	CSR-1_Input_R2	153.545
	cel-miR-39-5p	miRNA	CSR-1_Input_R2	0.430204
	cel-miR-40-3p	miRNA	CSR-1_Input_R2	32.518
	cel-miR-41-3p	miRNA	CSR-1_Input_R2	1.29061
	cel-miR-355-5p	miRNA	CSR-1_Input_R2	71.629
	cel-miR-8188-5p	miRNA	CSR-1_Input_R2	2.15102
	cel-miR-45-3p	miRNA	CSR-1_Input_R2	9205.51
	cel-miR-45-5p	miRNA	CSR-1_Input_R2	4.30204
	cel-miR-42-5p	miRNA	CSR-1_Input_R2	0.215102
	cel-miR-42-3p	miRNA	CSR-1_Input_R2	637.993
	cel-miR-43-3p	miRNA	CSR-1_Input_R2	130.997
	cel-miR-44-3p	miRNA	CSR-1_Input_R2	9205.51
	cel-miR-44-5p	miRNA	CSR-1_Input_R2	2.36612
	cel-miR-4806-5p	miRNA	CSR-1_Input_R2	0.215102
	cel-miR-4806-3p	miRNA	CSR-1_Input_R2	0.215102
	cel-miR-77-3p	miRNA	CSR-1_Input_R2	1140.04
	cel-miR-77-5p	miRNA	CSR-1_Input_R2	32.0502
	cel-miR-4929	miRNA	CSR-1_Input_R2	0.215102
	cel-miR-2217b-3p	miRNA	CSR-1_Input_R2	1.50571
	cel-miR-234-3p	miRNA	CSR-1_Input_R2	149.066
	cel-miR-229-5p	miRNA	CSR-1_Input_R2	628.313
	cel-miR-229-3p	miRNA	CSR-1_Input_R2	66.8968
	cel-miR-64-5p	miRNA	CSR-1_Input_R2	973.362
	cel-miR-64-3p	miRNA	CSR-1_Input_R2	0.215102
	cel-miR-65-5p	miRNA	CSR-1_Input_R2	842.1
	cel-miR-65-3p	miRNA	CSR-1_Input_R2	6.88327
	cel-miR-66-5p	miRNA	CSR-1_Input_R2	3506.59
	cel-miR-66-3p	miRNA	CSR-1_Input_R2	0.215102
	cel-miR-76-3p	miRNA	CSR-1_Input_R2	69.478
	cel-miR-76-5p	miRNA	CSR-1_Input_R2	0.430204
	cel-miR-4927	miRNA	CSR-1_Input_R2	1.72082
	cel-miR-4813-5p	miRNA	CSR-1_Input_R2	1.93592
	cel-miR-4813-3p	miRNA	CSR-1_Input_R2	3.87184
	cel-miR-67-3p	miRNA	CSR-1_Input_R2	33.771
	cel-miR-67-5p	miRNA	CSR-1_Input_R2	0.645306
	cel-miR-8206-5p	miRNA	CSR-1_Input_R2	0.215102
	cel-miR-8206-3p	miRNA	CSR-1_Input_R2	0.430204
	cel-miR-5549-3p	miRNA	CSR-1_Input_R2	0.860408
	cel-miR-231-3p	miRNA	CSR-1_Input_R2	217.898
	cel-miR-231-5p	miRNA	CSR-1_Input_R2	4.30204
	cel-miR-356b-5p	miRNA	CSR-1_Input_R2	0.215102
	cel-miR-356b-3p	miRNA	CSR-1_Input_R2	22.8008
	cel-miR-80-5p	miRNA	CSR-1_Input_R2	104.54
	cel-miR-80-3p	miRNA	CSR-1_Input_R2	5189.12
	cel-miR-238-5p	miRNA	CSR-1_Input_R2	1.72082
	cel-miR-238-3p	miRNA	CSR-1_Input_R2	1903.65
	cel-miR-90-3p	miRNA	CSR-1_Input_R2	6725.38
	cel-miR-90-5p	miRNA	CSR-1_Input_R2	6.88327
	cel-miR-1020-3p	miRNA	CSR-1_Input_R2	5.16245
	cel-miR-1020-5p	miRNA	CSR-1_Input_R2	4.51714
	cel-miR-86-5p	miRNA	CSR-1_Input_R2	2929.48
	cel-miR-86-3p	miRNA	CSR-1_Input_R2	6.45306
	cel-miR-46-5p	miRNA	CSR-1_Input_R2	114.811
	cel-miR-46-3p	miRNA	CSR-1_Input_R2	1860.62
	cel-miR-4814-3p	miRNA	CSR-1_Input_R2	1.50571
	cel-miR-2208b-5p	miRNA	CSR-1_Input_R2	0.215102
	cel-miR-4937	miRNA	CSR-1_Input_R2	1.29061
	cel-miR-58a-5p	miRNA	CSR-1_Input_R2	16.5629
	cel-miR-58a-3p	miRNA	CSR-1_Input_R2	152858
	cel-miR-242	miRNA	CSR-1_Input_R2	112.498
	cel-miR-243-5p	miRNA	CSR-1_Input_R2	0.215102
	cel-miR-243-3p	miRNA	CSR-1_Input_R2	32.2653
	cel-miR-8191-5p	miRNA	CSR-1_Input_R2	1.93592
	cel-miR-2217a-3p	miRNA	CSR-1_Input_R2	1.07551
	cel-miR-228-5p	miRNA	CSR-1_Input_R2	2017.01
	cel-miR-228-3p	miRNA	CSR-1_Input_R2	0.215102
	cel-miR-790-5p	miRNA	CSR-1_Input_R2	138.526
	cel-miR-790-3p	miRNA	CSR-1_Input_R2	4.51714
	cel-miR-8202-5p	miRNA	CSR-1_Input_R2	3.22653
	cel-miR-8201-5p	miRNA	CSR-1_Input_R2	0.215102
	cel-miR-58b-3p	miRNA	CSR-1_Input_R2	1.50571
	cel-miR-58c	miRNA	CSR-1_Input_R2	0.645306
	cel-miR-1820-5p	miRNA	CSR-1_Input_R2	265.651
	cel-miR-83-3p	miRNA	CSR-1_Input_R2	41.0845
	cel-miR-83-5p	miRNA	CSR-1_Input_R2	3.44163
	cel-miR-4920	miRNA	CSR-1_Input_R2	1.29061
	cel-miR-5551-5p	miRNA	CSR-1_Input_R2	10.7551
	cel-miR-2210-3p	miRNA	CSR-1_Input_R2	1.07551
	cel-miR-246-3p	miRNA	CSR-1_Input_R2	615.622
	cel-miR-246-5p	miRNA	CSR-1_Input_R2	0.860408
	cel-miR-232-3p	miRNA	CSR-1_Input_R2	43.6657
	cel-miR-232-5p	miRNA	CSR-1_Input_R2	0.430204
	cel-miR-51-5p	miRNA	CSR-1_Input_R2	2075.74
	cel-miR-51-3p	miRNA	CSR-1_Input_R2	13.7665
	cel-miR-53-5p	miRNA	CSR-1_Input_R2	2452.36
	cel-miR-59-5p	miRNA	CSR-1_Input_R2	0.860408
	cel-miR-59-3p	miRNA	CSR-1_Input_R2	3877.65
	cel-miR-124-5p	miRNA	CSR-1_Input_R2	2.79633
	cel-miR-124-3p	miRNA	CSR-1_Input_R2	27.5331
	cel-miR-52-5p	miRNA	CSR-1_Input_R2	39544.4
	cel-miR-52-3p	miRNA	CSR-1_Input_R2	10.54
	cel-miR-798	miRNA	CSR-1_Input_R2	1.29061
	cel-miR-78	miRNA	CSR-1_Input_R2	6.02286
	cel-miR-789-3p	miRNA	CSR-1_Input_R2	4.94735
	cel-miR-789-5p	miRNA	CSR-1_Input_R2	0.645306
	cel-miR-789-2-5p	miRNA	CSR-1_Input_R2	0.645306
	cel-miR-792-3p	miRNA	CSR-1_Input_R2	18.929
	cel-miR-792-5p	miRNA	CSR-1_Input_R2	0.215102
	cel-miR-1821-3p	miRNA	CSR-1_Input_R2	8.81919
	cel-miR-1821-5p	miRNA	CSR-1_Input_R2	0.215102
	cel-miR-255-3p	miRNA	CSR-1_Input_R2	13.1212
	cel-miR-255-5p	miRNA	CSR-1_Input_R2	0.430204
	cel-miR-253-5p	miRNA	CSR-1_Input_R2	0.430204
	cel-miR-253-3p	miRNA	CSR-1_Input_R2	69.478
	cel-miR-70-3p	miRNA	CSR-1_Input_R2	14628.4
	cel-miR-70-5p	miRNA	CSR-1_Input_R2	7.74368
	cel-miR-357-3p	miRNA	CSR-1_Input_R2	19.1441
	cel-miR-358-5p	miRNA	CSR-1_Input_R2	9.67959
	cel-miR-358-3p	miRNA	CSR-1_Input_R2	18.929
	cel-miR-259-5p	miRNA	CSR-1_Input_R2	48.8282
	cel-miR-259-3p	miRNA	CSR-1_Input_R2	1.93592
	cel-lsy-6-3p	miRNA	CSR-1_Input_R2	2.36612
	cel-miR-250-3p	miRNA	CSR-1_Input_R2	510.867
	cel-miR-250-5p	miRNA	CSR-1_Input_R2	2.15102
	cel-miR-61-5p	miRNA	CSR-1_Input_R2	13.3363
	cel-miR-61-3p	miRNA	CSR-1_Input_R2	1075.08
	cel-miR-87-3p	miRNA	CSR-1_Input_R2	1113.37
	cel-miR-87-5p	miRNA	CSR-1_Input_R2	0.860408
	cel-miR-48-5p	miRNA	CSR-1_Input_R2	1318.79
	cel-miR-48-3p	miRNA	CSR-1_Input_R2	23.6612
	cel-miR-241-5p	miRNA	CSR-1_Input_R2	46.247
	cel-miR-241-3p	miRNA	CSR-1_Input_R2	27.9633
	cel-miR-8210-5p	miRNA	CSR-1_Input_R2	0.430204
	cel-miR-2221	miRNA	CSR-1_Input_R2	0.430204
	cel-miR-796	miRNA	CSR-1_Input_R2	0.215102
	cel-miR-4809-3p	miRNA	CSR-1_Input_R2	0.215102
	cel-miR-2220-3p	miRNA	CSR-1_Input_R2	1.72082
	cel-miR-1018	miRNA	CSR-1_Input_R2	1.72082
	cel-miR-4923b	miRNA	CSR-1_Input_R2	0.215102
	cel-miR-248	miRNA	CSR-1_Input_R2	106.691
	cel-miR-8196a-3p	miRNA	CSR-1_Input_R2	0.645306
	cel-miR-73-3p	miRNA	CSR-1_Input_R2	2393.01
	cel-miR-73-5p	miRNA	CSR-1_Input_R2	4.73225
	cel-miR-74-3p	miRNA	CSR-1_Input_R2	187.999
	cel-miR-74-5p	miRNA	CSR-1_Input_R2	1.50571
	cel-miR-75-5p	miRNA	CSR-1_Input_R2	6.66817
	cel-miR-75-3p	miRNA	CSR-1_Input_R2	236.827
	cel-miR-81-5p	miRNA	CSR-1_Input_R2	6.45306
	cel-miR-81-3p	miRNA	CSR-1_Input_R2	5695.97
	cel-miR-82-3p	miRNA	CSR-1_Input_R2	11489
	cel-miR-82-5p	miRNA	CSR-1_Input_R2	1.29061
	cel-miR-34-5p	miRNA	CSR-1_Input_R2	274.685
	cel-miR-34-3p	miRNA	CSR-1_Input_R2	55.9265
	cel-miR-359	miRNA	CSR-1_Input_R2	13.7665
	cel-miR-785-3p	miRNA	CSR-1_Input_R2	120.887
	cel-miR-249-3p	miRNA	CSR-1_Input_R2	17.8535
	cel-miR-247-5p	miRNA	CSR-1_Input_R2	2.36612
	cel-miR-247-3p	miRNA	CSR-1_Input_R2	24.5216
	cel-miR-797-5p	miRNA	CSR-1_Input_R2	31.62
	cel-miR-797-3p	miRNA	CSR-1_Input_R2	0.860408
	cel-miR-230-5p	miRNA	CSR-1_Input_R2	64.3155
	cel-miR-230-3p	miRNA	CSR-1_Input_R2	42.8053
	cel-miR-791-3p	miRNA	CSR-1_Input_R2	8.81919
	cel-miR-791-5p	miRNA	CSR-1_Input_R2	0.645306
	cel-miR-360-5p	miRNA	CSR-1_Input_R2	1.50571
	cel-miR-1022-5p	miRNA	CSR-1_Input_R2	14.842
	cel-miR-4811-3p	miRNA	CSR-1_Input_R2	0.860408
	cel-miR-240-5p	miRNA	CSR-1_Input_R2	13.1212
	cel-miR-240-3p	miRNA	CSR-1_Input_R2	204.347
	cel-miR-786-3p	miRNA	CSR-1_Input_R2	49.4735
	cel-miR-784-5p	miRNA	CSR-1_Input_R2	5.16245
	cel-miR-784-3p	miRNA	CSR-1_Input_R2	0.430204
	cel-miR-237-5p	miRNA	CSR-1_Input_R2	3135.97
	cel-miR-237-3p	miRNA	CSR-1_Input_R2	9.67959
	cel-miR-788-5p	miRNA	CSR-1_Input_R2	59.3682
	cel-miR-788-3p	miRNA	CSR-1_Input_R2	54.851
	cel-miR-799	miRNA	CSR-1_Input_R2	24.0914
	cel-miR-49-3p	miRNA	CSR-1_Input_R2	244.356
	cel-miR-49-5p	miRNA	CSR-1_Input_R2	8.60408
	cel-miR-251	miRNA	CSR-1_Input_R2	4.30204
	cel-miR-787-3p	miRNA	CSR-1_Input_R2	28.3935
	cel-miR-239b-5p	miRNA	CSR-1_Input_R2	2.15102
	cel-miR-239a-5p	miRNA	CSR-1_Input_R2	65.1759
	cel-miR-239a-3p	miRNA	CSR-1_Input_R2	11.1853
	cel-miR-233-3p	miRNA	CSR-1_Input_R2	44.5261
	cel-miR-233-5p	miRNA	CSR-1_Input_R2	1.29061
	cel-miR-62	miRNA	CSR-1_Input_R2	153.153
	cel-miR-56-5p	miRNA	CSR-1_Input_R2	1.72082
	cel-miR-56-3p	miRNA	CSR-1_Input_R2	967.529
	cel-miR-55-3p	miRNA	CSR-1_Input_R2	1238.56
	cel-miR-55-5p	miRNA	CSR-1_Input_R2	1.07551
	cel-miR-54-3p	miRNA	CSR-1_Input_R2	1075.3
	cel-miR-54-5p	miRNA	CSR-1_Input_R2	14.1967
	cel-miR-5592-5p	miRNA	CSR-1_Input_R2	59.1531
	cel-miR-5592-3p	miRNA	CSR-1_Input_R2	104.109
	cel-miR-793	miRNA	CSR-1_Input_R2	21.2951
	cel-miR-47-5p	miRNA	CSR-1_Input_R2	191.279
	cel-miR-47-3p	miRNA	CSR-1_Input_R2	1215.56
	cel-miR-8196b-3p	miRNA	CSR-1_Input_R2	0.860408
	cel-let-7-5p	miRNA	CSR-1_Input_R2	2723.62
	cel-let-7-3p	miRNA	CSR-1_Input_R2	89.0523
	cel-miR-1829b-5p	miRNA	CSR-1_Input_R2	14.4118
	cel-miR-1829b-3p	miRNA	CSR-1_Input_R2	1.39816
	cel-miR-1829c-5p	miRNA	CSR-1_Input_R2	74.6404
	cel-miR-1829c-3p	miRNA	CSR-1_Input_R2	1.39816
	cel-miR-4812-5p	miRNA	CSR-1_Input_R2	1.50571
	cel-miR-1829a-5p	miRNA	CSR-1_Input_R2	31.1898
	cel-miR-1829a-3p	miRNA	CSR-1_Input_R2	4.08694
	cel-miR-84-5p	miRNA	CSR-1_Input_R2	2252.98
	cel-miR-84-3p	miRNA	CSR-1_Input_R2	5.59265
	cel-miR-2212-5p	miRNA	CSR-1_Input_R2	7.95878
	cel-miR-1819-3p	miRNA	CSR-1_Input_R2	6.45306
	cel-miR-1819-5p	miRNA	CSR-1_Input_R2	0.215102
	cel-miR-63-5p	miRNA	CSR-1_Input_R2	63.8853
	cel-miR-63-3p	miRNA	CSR-1_Input_R2	146.054
	WBGene00010963	protein_coding_AS	CSR-1_Input_R2	0.430204
	WBGene00010967	protein_coding_AS	CSR-1_Input_R2	0.430204
	WBGene00021406	protein_coding_AS	CSR-1_Input_R2	0
	WBGene00021408	protein_coding_AS	CSR-1_Input_R2	0.215102
	WBGene00021404	protein_coding_AS	CSR-1_Input_R2	0.215102
	WBGene00001492	protein_coding_AS	CSR-1_Input_R2	7.7616
	WBGene00235257	protein_coding_AS	CSR-1_Input_R2	0.215102
	WBGene00235260	protein_coding_AS	CSR-1_Input_R2	1.72082
	WBGene00015246	protein_coding_AS	CSR-1_Input_R2	7.31347
	WBGene00006599	protein_coding_AS	CSR-1_Input_R2	4.16376
	WBGene00015247	protein_coding_AS	CSR-1_Input_R2	34.4163
	WBGene00017928	protein_coding_AS	CSR-1_Input_R2	12.8908
	WBGene00017929	protein_coding_AS	CSR-1_Input_R2	13.2835
	WBGene00017926	protein_coding_AS	CSR-1_Input_R2	2.58123
	WBGene00000897	protein_coding_AS	CSR-1_Input_R2	2.79633
	WBGene00000674	protein_coding_AS	CSR-1_Input_R2	0.860408
	WBGene00021400	protein_coding_AS	CSR-1_Input_R2	0.215102
	WBGene00021398	protein_coding_AS	CSR-1_Input_R2	4.94735
	WBGene00219750	protein_coding_AS	CSR-1_Input_R2	2.15102
	WBGene00021397	protein_coding_AS	CSR-1_Input_R2	2.58123
	WBGene00021396	protein_coding_AS	CSR-1_Input_R2	0.860408
	WBGene00006561	protein_coding_AS	CSR-1_Input_R2	6.23796
	WBGene00021395	protein_coding_AS	CSR-1_Input_R2	13.1917
	WBGene00021402	protein_coding_AS	CSR-1_Input_R2	67.9018
	WBGene00000815	protein_coding_AS	CSR-1_Input_R2	18.8804
	WBGene00044736	protein_coding_AS	CSR-1_Input_R2	4.51714
	WBGene00195063	protein_coding_AS	CSR-1_Input_R2	6.1022
	WBGene00021394	protein_coding_AS	CSR-1_Input_R2	14.7614
	WBGene00021401	protein_coding_AS	CSR-1_Input_R2	3.65674
	WBGene00019821	protein_coding_AS	CSR-1_Input_R2	17.6384
	WBGene00019822	protein_coding_AS	CSR-1_Input_R2	21.0262
	WBGene00019823	protein_coding_AS	CSR-1_Input_R2	15.262
	WBGene00019820	protein_coding_AS	CSR-1_Input_R2	20.0045
	WBGene00019819	protein_coding_AS	CSR-1_Input_R2	10.4273
	WBGene00019824	protein_coding_AS	CSR-1_Input_R2	24.7367
	WBGene00019825	protein_coding_AS	CSR-1_Input_R2	3.09747
	WBGene00001071	protein_coding_AS	CSR-1_Input_R2	0.215102
	WBGene00020647	protein_coding_AS	CSR-1_Input_R2	6.88327
	WBGene00003932	protein_coding_AS	CSR-1_Input_R2	1.07551
	WBGene00020651	protein_coding_AS	CSR-1_Input_R2	0
	WBGene00005487	protein_coding_AS	CSR-1_Input_R2	0.445569
	WBGene00020649	protein_coding_AS	CSR-1_Input_R2	3.01143
	WBGene00206487	protein_coding_AS	CSR-1_Input_R2	0.215102
	WBGene00045177	protein_coding_AS	CSR-1_Input_R2	0.215102
	WBGene00019298	protein_coding_AS	CSR-1_Input_R2	1.29061
	WBGene00019300	protein_coding_AS	CSR-1_Input_R2	0.215102
	WBGene00019299	protein_coding_AS	CSR-1_Input_R2	0.430204
	WBGene00001099	protein_coding_AS	CSR-1_Input_R2	4.30204
	WBGene00001735	protein_coding_AS	CSR-1_Input_R2	0
	WBGene00017578	protein_coding_AS	CSR-1_Input_R2	1.3828
	WBGene00000675	protein_coding_AS	CSR-1_Input_R2	0.215102
	WBGene00017577	protein_coding_AS	CSR-1_Input_R2	0
	WBGene00017574	protein_coding_AS	CSR-1_Input_R2	0.215102
	WBGene00017576	protein_coding_AS	CSR-1_Input_R2	20.9161
	WBGene00022048	protein_coding_AS	CSR-1_Input_R2	86.1209
	WBGene00004981	protein_coding_AS	CSR-1_Input_R2	11.4004
	WBGene00004493	protein_coding_AS	CSR-1_Input_R2	20.0451
	WBGene00044789	protein_coding_AS	CSR-1_Input_R2	116.749
	WBGene00020300	protein_coding_AS	CSR-1_Input_R2	14.1967
	WBGene00001338	protein_coding_AS	CSR-1_Input_R2	3.44163
	WBGene00020298	protein_coding_AS	CSR-1_Input_R2	21.08
	WBGene00045249	protein_coding_AS	CSR-1_Input_R2	1.50571
	WBGene00020297	protein_coding_AS	CSR-1_Input_R2	61.7343
	WBGene00020296	protein_coding_AS	CSR-1_Input_R2	15.6988
	WBGene00001666	protein_coding_AS	CSR-1_Input_R2	31.4049
	WBGene00002187	protein_coding_AS	CSR-1_Input_R2	1.10624
	WBGene00020299	protein_coding_AS	CSR-1_Input_R2	0.645306
	WBGene00001332	protein_coding_AS	CSR-1_Input_R2	31.62
	WBGene00000913	protein_coding_AS	CSR-1_Input_R2	13.7665
	WBGene00022046	protein_coding_AS	CSR-1_Input_R2	19.0632
	WBGene00022047	protein_coding_AS	CSR-1_Input_R2	1.93592
	WBGene00002041	protein_coding_AS	CSR-1_Input_R2	9.96653
	WBGene00022045	protein_coding_AS	CSR-1_Input_R2	2.79633
	WBGene00022044	protein_coding_AS	CSR-1_Input_R2	7.52857
	WBGene00235263	protein_coding_AS	CSR-1_Input_R2	6.78742
	WBGene00019773	protein_coding_AS	CSR-1_Input_R2	37.2169
	WBGene00019774	protein_coding_AS	CSR-1_Input_R2	3.71662
	WBGene00021011	protein_coding_AS	CSR-1_Input_R2	0.430204
	WBGene00021012	protein_coding_AS	CSR-1_Input_R2	56.9756
	WBGene00000213	protein_coding_AS	CSR-1_Input_R2	1.07551
	WBGene00021010	protein_coding_AS	CSR-1_Input_R2	10.9402
	WBGene00018924	protein_coding_AS	CSR-1_Input_R2	0
	WBGene00001165	protein_coding_AS	CSR-1_Input_R2	0.444082
	WBGene00018925	protein_coding_AS	CSR-1_Input_R2	1.50571
	WBGene00001579	protein_coding_AS	CSR-1_Input_R2	21.675
	WBGene00018926	protein_coding_AS	CSR-1_Input_R2	8.60408
	WBGene00189987	protein_coding_AS	CSR-1_Input_R2	0.237559
	WBGene00015994	protein_coding_AS	CSR-1_Input_R2	25.1669
	WBGene00015997	protein_coding_AS	CSR-1_Input_R2	7.09837
	WBGene00044457	protein_coding_AS	CSR-1_Input_R2	1.72082
	WBGene00002140	protein_coding_AS	CSR-1_Input_R2	0.788708
	WBGene00015993	protein_coding_AS	CSR-1_Input_R2	0.23683
	WBGene00015497	protein_coding_AS	CSR-1_Input_R2	0.912917
	WBGene00019665	protein_coding_AS	CSR-1_Input_R2	1.72082
	WBGene00019658	protein_coding_AS	CSR-1_Input_R2	2.36612
	WBGene00004427	protein_coding_AS	CSR-1_Input_R2	13.7665
	WBGene00019664	protein_coding_AS	CSR-1_Input_R2	11.6155
	WBGene00019663	protein_coding_AS	CSR-1_Input_R2	0.430204
	WBGene00019662	protein_coding_AS	CSR-1_Input_R2	0
	WBGene00044723	protein_coding_AS	CSR-1_Input_R2	0.645306
	WBGene00019659	protein_coding_AS	CSR-1_Input_R2	0.215102
	WBGene00019660	protein_coding_AS	CSR-1_Input_R2	1.50571
	WBGene00019661	protein_coding_AS	CSR-1_Input_R2	2.15102
	WBGene00018256	protein_coding_AS	CSR-1_Input_R2	0.430204
	WBGene00021950	protein_coding_AS	CSR-1_Input_R2	0.215102
	WBGene00044460	protein_coding_AS	CSR-1_Input_R2	6.23796
	WBGene00044459	protein_coding_AS	CSR-1_Input_R2	3.66095
	WBGene00021948	protein_coding_AS	CSR-1_Input_R2	2.58123
	WBGene00021947	protein_coding_AS	CSR-1_Input_R2	0.430204
	WBGene00001788	protein_coding_AS	CSR-1_Input_R2	0.215102
	WBGene00000677	protein_coding_AS	CSR-1_Input_R2	3.0937
	WBGene00018928	protein_coding_AS	CSR-1_Input_R2	3.44163
	WBGene00018933	protein_coding_AS	CSR-1_Input_R2	59.7984
	WBGene00018932	protein_coding_AS	CSR-1_Input_R2	9.46449
	WBGene00018931	protein_coding_AS	CSR-1_Input_R2	1.93592
	WBGene00004824	protein_coding_AS	CSR-1_Input_R2	23.8763
	WBGene00018930	protein_coding_AS	CSR-1_Input_R2	0.860408
	WBGene00018935	protein_coding_AS	CSR-1_Input_R2	23.6612
	WBGene00018934	protein_coding_AS	CSR-1_Input_R2	10.929
	WBGene00001154	protein_coding_AS	CSR-1_Input_R2	4.08694
	WBGene00021935	protein_coding_AS	CSR-1_Input_R2	10.1098
	WBGene00185088	protein_coding_AS	CSR-1_Input_R2	7.09837
	WBGene00021936	protein_coding_AS	CSR-1_Input_R2	17.3319
	WBGene00021942	protein_coding_AS	CSR-1_Input_R2	0.215102
	WBGene00044742	protein_coding_AS	CSR-1_Input_R2	24.9518
	WBGene00021943	protein_coding_AS	CSR-1_Input_R2	10.2156
	WBGene00021941	protein_coding_AS	CSR-1_Input_R2	9.67959
	WBGene00021945	protein_coding_AS	CSR-1_Input_R2	40.9685
	WBGene00044757	protein_coding_AS	CSR-1_Input_R2	0.430204
	WBGene00021939	protein_coding_AS	CSR-1_Input_R2	239.639
	WBGene00021938	protein_coding_AS	CSR-1_Input_R2	17.2082
	WBGene00007007	protein_coding_AS	CSR-1_Input_R2	0.215102
	WBGene00016649	protein_coding_AS	CSR-1_Input_R2	0.774368
	WBGene00045301	protein_coding_AS	CSR-1_Input_R2	0.0860408
	WBGene00016648	protein_coding_AS	CSR-1_Input_R2	0.774368
	WBGene00045300	protein_coding_AS	CSR-1_Input_R2	0.0860408
	WBGene00016647	protein_coding_AS	CSR-1_Input_R2	0.774368
	WBGene00045299	protein_coding_AS	CSR-1_Input_R2	0.0860408
	WBGene00016646	protein_coding_AS	CSR-1_Input_R2	0.774368
	WBGene00045298	protein_coding_AS	CSR-1_Input_R2	0.0860408
	WBGene00019073	protein_coding_AS	CSR-1_Input_R2	0.774368
	WBGene00019072	protein_coding_AS	CSR-1_Input_R2	0.0860408
	WBGene00019070	protein_coding_AS	CSR-1_Input_R2	657.979
	WBGene00019069	protein_coding_AS	CSR-1_Input_R2	4.57085
	WBGene00019068	protein_coding_AS	CSR-1_Input_R2	2.58123
	WBGene00004047	protein_coding_AS	CSR-1_Input_R2	16.1976
	WBGene00043705	protein_coding_AS	CSR-1_Input_R2	21.9974
	WBGene00002278	protein_coding_AS	CSR-1_Input_R2	24.3065
	WBGene00021923	protein_coding_AS	CSR-1_Input_R2	9.24939
	WBGene00021925	protein_coding_AS	CSR-1_Input_R2	3.01143
	WBGene00021926	protein_coding_AS	CSR-1_Input_R2	8.60408
	WBGene00021922	protein_coding_AS	CSR-1_Input_R2	7.74368
	WBGene00021921	protein_coding_AS	CSR-1_Input_R2	36.3605
	WBGene00021927	protein_coding_AS	CSR-1_Input_R2	133.363
	WBGene00021928	protein_coding_AS	CSR-1_Input_R2	4.71074
	WBGene00005903	protein_coding_AS	CSR-1_Input_R2	8.81919
	WBGene00219399	protein_coding_AS	CSR-1_Input_R2	33.364
	WBGene00021929	protein_coding_AS	CSR-1_Input_R2	18.929
	WBGene00021930	protein_coding_AS	CSR-1_Input_R2	54.2057
	WBGene00021920	protein_coding_AS	CSR-1_Input_R2	7.31347
	WBGene00021931	protein_coding_AS	CSR-1_Input_R2	264.354
	WBGene00000816	protein_coding_AS	CSR-1_Input_R2	14.5798
	WBGene00021934	protein_coding_AS	CSR-1_Input_R2	21.2682
	WBGene00021933	protein_coding_AS	CSR-1_Input_R2	2.79633
	WBGene00021932	protein_coding_AS	CSR-1_Input_R2	11.1853
	WBGene00044462	protein_coding_AS	CSR-1_Input_R2	0.322653
	WBGene00016637	protein_coding_AS	CSR-1_Input_R2	46.0319
	WBGene00003893	protein_coding_AS	CSR-1_Input_R2	0.430204
	WBGene00005905	protein_coding_AS	CSR-1_Input_R2	0.430204
	WBGene00005904	protein_coding_AS	CSR-1_Input_R2	1.07551
	WBGene00016639	protein_coding_AS	CSR-1_Input_R2	76.5317
	WBGene00016797	protein_coding_AS	CSR-1_Input_R2	4.58167
	WBGene00016798	protein_coding_AS	CSR-1_Input_R2	0.215102
	WBGene00016796	protein_coding_AS	CSR-1_Input_R2	12.1174
	WBGene00022426	protein_coding_AS	CSR-1_Input_R2	11.0804
	WBGene00022428	protein_coding_AS	CSR-1_Input_R2	7.63612
	WBGene00007020	protein_coding_AS	CSR-1_Input_R2	4.51714
	WBGene00022427	protein_coding_AS	CSR-1_Input_R2	15.3081
	WBGene00001103	protein_coding_AS	CSR-1_Input_R2	0.645306
	WBGene00021123	protein_coding_AS	CSR-1_Input_R2	0.430204
	WBGene00044463	protein_coding_AS	CSR-1_Input_R2	0.430204
	WBGene00021122	protein_coding_AS	CSR-1_Input_R2	0
	WBGene00021121	protein_coding_AS	CSR-1_Input_R2	0.870901
	WBGene00021120	protein_coding_AS	CSR-1_Input_R2	0.215102
	WBGene00009521	protein_coding_AS	CSR-1_Input_R2	15.9176
	WBGene00044908	protein_coding_AS	CSR-1_Input_R2	0.430204
	WBGene00009523	protein_coding_AS	CSR-1_Input_R2	0.430204
	WBGene00009524	protein_coding_AS	CSR-1_Input_R2	0.430204
	WBGene00009518	protein_coding_AS	CSR-1_Input_R2	38.2664
	WBGene00009517	protein_coding_AS	CSR-1_Input_R2	0.430204
	WBGene00009526	protein_coding_AS	CSR-1_Input_R2	2.80434
	WBGene00009515	protein_coding_AS	CSR-1_Input_R2	2.06544
	WBGene00007476	protein_coding_AS	CSR-1_Input_R2	10.1098
	WBGene00022425	protein_coding_AS	CSR-1_Input_R2	28.337
	WBGene00018776	protein_coding_AS	CSR-1_Input_R2	29.7571
	WBGene00018778	protein_coding_AS	CSR-1_Input_R2	51.7329
	WBGene00018777	protein_coding_AS	CSR-1_Input_R2	37.6299
	WBGene00019054	protein_coding_AS	CSR-1_Input_R2	0.645306
	WBGene00019053	protein_coding_AS	CSR-1_Input_R2	0.430204
	WBGene00004338	protein_coding_AS	CSR-1_Input_R2	14.0129
	WBGene00000678	protein_coding_AS	CSR-1_Input_R2	0.860408
	WBGene00022423	protein_coding_AS	CSR-1_Input_R2	2.52577
	WBGene00022314	protein_coding_AS	CSR-1_Input_R2	0.215102
	WBGene00022309	protein_coding_AS	CSR-1_Input_R2	4.08694
	WBGene00022310	protein_coding_AS	CSR-1_Input_R2	11.4696
	WBGene00002180	protein_coding_AS	CSR-1_Input_R2	1.93592
	WBGene00022311	protein_coding_AS	CSR-1_Input_R2	27.5234
	WBGene00022312	protein_coding_AS	CSR-1_Input_R2	3.66637
	WBGene00235267	protein_coding_AS	CSR-1_Input_R2	1.07551
	WBGene00000546	protein_coding_AS	CSR-1_Input_R2	45.2662
	WBGene00000547	protein_coding_AS	CSR-1_Input_R2	18.479
	WBGene00022307	protein_coding_AS	CSR-1_Input_R2	25.382
	WBGene00000680	protein_coding_AS	CSR-1_Input_R2	0.215102
	WBGene00022313	protein_coding_AS	CSR-1_Input_R2	8.80247
	WBGene00044464	protein_coding_AS	CSR-1_Input_R2	0
	WBGene00003806	protein_coding_AS	CSR-1_Input_R2	12.9314
	WBGene00022306	protein_coding_AS	CSR-1_Input_R2	176.976
	WBGene00019368	protein_coding_AS	CSR-1_Input_R2	1.09702
	WBGene00044719	protein_coding_AS	CSR-1_Input_R2	0.215102
	WBGene00019369	protein_coding_AS	CSR-1_Input_R2	0.215102
	WBGene00019370	protein_coding_AS	CSR-1_Input_R2	27.7482
	WBGene00016427	protein_coding_AS	CSR-1_Input_R2	18.929
	WBGene00000681	protein_coding_AS	CSR-1_Input_R2	0
	WBGene00044073	protein_coding_AS	CSR-1_Input_R2	2.36612
	WBGene00016425	protein_coding_AS	CSR-1_Input_R2	2.36612
	WBGene00016424	protein_coding_AS	CSR-1_Input_R2	0.645306
	WBGene00021519	protein_coding_AS	CSR-1_Input_R2	1.50571
	WBGene00021518	protein_coding_AS	CSR-1_Input_R2	4.08694
	WBGene00021517	protein_coding_AS	CSR-1_Input_R2	0.215102
	WBGene00003794	protein_coding_AS	CSR-1_Input_R2	56.5527
	WBGene00000416	protein_coding_AS	CSR-1_Input_R2	10.3249
	WBGene00021515	protein_coding_AS	CSR-1_Input_R2	43.6657
	WBGene00021514	protein_coding_AS	CSR-1_Input_R2	7.52857
	WBGene00001105	protein_coding_AS	CSR-1_Input_R2	1.07551
	WBGene00003712	protein_coding_AS	CSR-1_Input_R2	1.93592
	WBGene00021521	protein_coding_AS	CSR-1_Input_R2	0.652476
	WBGene00003682	protein_coding_AS	CSR-1_Input_R2	1.92875
	WBGene00003677	protein_coding_AS	CSR-1_Input_R2	0.215102
	WBGene00045255	protein_coding_AS	CSR-1_Input_R2	14.8387
	WBGene00021522	protein_coding_AS	CSR-1_Input_R2	10.8511
	WBGene00004497	protein_coding_AS	CSR-1_Input_R2	6.88327
	WBGene00021512	protein_coding_AS	CSR-1_Input_R2	18.7139
	WBGene00021511	protein_coding_AS	CSR-1_Input_R2	0.215102
	WBGene00044618	protein_coding_AS	CSR-1_Input_R2	0.215102
	WBGene00019538	protein_coding_AS	CSR-1_Input_R2	30.5445
	WBGene00003947	protein_coding_AS	CSR-1_Input_R2	30.2416
	WBGene00019537	protein_coding_AS	CSR-1_Input_R2	24.7367
	WBGene00019536	protein_coding_AS	CSR-1_Input_R2	335.989
	WBGene00019540	protein_coding_AS	CSR-1_Input_R2	23.0159
	WBGene00044293	protein_coding_AS	CSR-1_Input_R2	0
	WBGene00021507	protein_coding_AS	CSR-1_Input_R2	16.8024
	WBGene00021508	protein_coding_AS	CSR-1_Input_R2	7.52857
	WBGene00021506	protein_coding_AS	CSR-1_Input_R2	13.8533
	WBGene00021509	protein_coding_AS	CSR-1_Input_R2	12.4759
	WBGene00021505	protein_coding_AS	CSR-1_Input_R2	108.505
	WBGene00000682	protein_coding_AS	CSR-1_Input_R2	0
	WBGene00021504	protein_coding_AS	CSR-1_Input_R2	0
	WBGene00021510	protein_coding_AS	CSR-1_Input_R2	3.66295
	WBGene00004913	protein_coding_AS	CSR-1_Input_R2	1.73641
	WBGene00000683	protein_coding_AS	CSR-1_Input_R2	0.216146
	WBGene00000553	protein_coding_AS	CSR-1_Input_R2	3.01588
	WBGene00019462	protein_coding_AS	CSR-1_Input_R2	4.94735
	WBGene00001173	protein_coding_AS	CSR-1_Input_R2	36.0045
	WBGene00001186	protein_coding_AS	CSR-1_Input_R2	0.781774
	WBGene00018681	protein_coding_AS	CSR-1_Input_R2	20.422
	WBGene00018680	protein_coding_AS	CSR-1_Input_R2	15.2404
	WBGene00018679	protein_coding_AS	CSR-1_Input_R2	6.45306
	WBGene00138717	protein_coding_AS	CSR-1_Input_R2	3.67551
	WBGene00018678	protein_coding_AS	CSR-1_Input_R2	11.4004
	WBGene00006738	protein_coding_AS	CSR-1_Input_R2	7.95878
	WBGene00021655	protein_coding_AS	CSR-1_Input_R2	37.2127
	WBGene00044466	protein_coding_AS	CSR-1_Input_R2	8.17388
	WBGene00022298	protein_coding_AS	CSR-1_Input_R2	14.1967
	WBGene00022297	protein_coding_AS	CSR-1_Input_R2	7.09837
	WBGene00022302	protein_coding_AS	CSR-1_Input_R2	459.458
	WBGene00022300	protein_coding_AS	CSR-1_Input_R2	61.4608
	WBGene00022296	protein_coding_AS	CSR-1_Input_R2	21.964
	WBGene00022301	protein_coding_AS	CSR-1_Input_R2	47.9317
	WBGene00022303	protein_coding_AS	CSR-1_Input_R2	0.862183
	WBGene00044467	protein_coding_AS	CSR-1_Input_R2	5.59327
	WBGene00019873	protein_coding_AS	CSR-1_Input_R2	1.72082
	WBGene00019875	protein_coding_AS	CSR-1_Input_R2	1.72082
	WBGene00044649	protein_coding_AS	CSR-1_Input_R2	0.430204
	WBGene00219423	protein_coding_AS	CSR-1_Input_R2	0
	WBGene00000487	protein_coding_AS	CSR-1_Input_R2	0.860408
	WBGene00016027	protein_coding_AS	CSR-1_Input_R2	1.29061
	WBGene00016025	protein_coding_AS	CSR-1_Input_R2	0.215102
	WBGene00016024	protein_coding_AS	CSR-1_Input_R2	0.215102
	WBGene00016023	protein_coding_AS	CSR-1_Input_R2	0.645306
	WBGene00077523	protein_coding_AS	CSR-1_Input_R2	0.967959
	WBGene00016919	protein_coding_AS	CSR-1_Input_R2	0.215102
	WBGene00016917	protein_coding_AS	CSR-1_Input_R2	0.430204
	WBGene00022134	protein_coding_AS	CSR-1_Input_R2	12.2739
	WBGene00044650	protein_coding_AS	CSR-1_Input_R2	7.11066
	WBGene00235277	protein_coding_AS	CSR-1_Input_R2	50.0131
	WBGene00020208	protein_coding_AS	CSR-1_Input_R2	5.16245
	WBGene00019785	protein_coding_AS	CSR-1_Input_R2	15.5528
	WBGene00019784	protein_coding_AS	CSR-1_Input_R2	1.80906
	WBGene00019783	protein_coding_AS	CSR-1_Input_R2	7.67821
	WBGene00019786	protein_coding_AS	CSR-1_Input_R2	46.6772
	WBGene00019787	protein_coding_AS	CSR-1_Input_R2	17.3735
	WBGene00002990	protein_coding_AS	CSR-1_Input_R2	169.5
	WBGene00021416	protein_coding_AS	CSR-1_Input_R2	72.0592
	WBGene00006920	protein_coding_AS	CSR-1_Input_R2	67.1119
	WBGene00006912	protein_coding_AS	CSR-1_Input_R2	7.03264
	WBGene00219413	protein_coding_AS	CSR-1_Input_R2	11.8306
	WBGene00021415	protein_coding_AS	CSR-1_Input_R2	28.3935
	WBGene00021417	protein_coding_AS	CSR-1_Input_R2	32.8655
	WBGene00021425	protein_coding_AS	CSR-1_Input_R2	11.4004
	WBGene00021423	protein_coding_AS	CSR-1_Input_R2	30.3442
	WBGene00021421	protein_coding_AS	CSR-1_Input_R2	7.28274
	WBGene00021427	protein_coding_AS	CSR-1_Input_R2	3.87184
	WBGene00021420	protein_coding_AS	CSR-1_Input_R2	7.52857
	WBGene00021419	protein_coding_AS	CSR-1_Input_R2	8.38898
	WBGene00021428	protein_coding_AS	CSR-1_Input_R2	34.8748
	WBGene00021430	protein_coding_AS	CSR-1_Input_R2	170.153
	WBGene00016671	protein_coding_AS	CSR-1_Input_R2	0
	WBGene00000402	protein_coding_AS	CSR-1_Input_R2	3.73127
	WBGene00235340	protein_coding_AS	CSR-1_Input_R2	0
	WBGene00016670	protein_coding_AS	CSR-1_Input_R2	0.107551
	WBGene00016669	protein_coding_AS	CSR-1_Input_R2	0.107551
	WBGene00044468	protein_coding_AS	CSR-1_Input_R2	1.07551
	WBGene00022090	protein_coding_AS	CSR-1_Input_R2	12.2608
	WBGene00022092	protein_coding_AS	CSR-1_Input_R2	10.3249
	WBGene00022089	protein_coding_AS	CSR-1_Input_R2	8.62697
	WBGene00022087	protein_coding_AS	CSR-1_Input_R2	34.0513
	WBGene00022093	protein_coding_AS	CSR-1_Input_R2	0.430204
	WBGene00022086	protein_coding_AS	CSR-1_Input_R2	0.215102
	WBGene00022094	protein_coding_AS	CSR-1_Input_R2	6.45306
	WBGene00235288	protein_coding_AS	CSR-1_Input_R2	12.0457
	WBGene00235342	protein_coding_AS	CSR-1_Input_R2	1.72082
	WBGene00022096	protein_coding_AS	CSR-1_Input_R2	0.107551
	WBGene00022083	protein_coding_AS	CSR-1_Input_R2	1.21703
	WBGene00022097	protein_coding_AS	CSR-1_Input_R2	0
	WBGene00235294	protein_coding_AS	CSR-1_Input_R2	9.46449
	WBGene00022078	protein_coding_AS	CSR-1_Input_R2	1.7477
	WBGene00022077	protein_coding_AS	CSR-1_Input_R2	16.9159
	WBGene00022101	protein_coding_AS	CSR-1_Input_R2	25.382
	WBGene00022099	protein_coding_AS	CSR-1_Input_R2	24.7367
	WBGene00022076	protein_coding_AS	CSR-1_Input_R2	6.23796
	WBGene00004878	protein_coding_AS	CSR-1_Input_R2	0.215102
	WBGene00003595	protein_coding_AS	CSR-1_Input_R2	0
	WBGene00003161	protein_coding_AS	CSR-1_Input_R2	8.81919
	WBGene00022075	protein_coding_AS	CSR-1_Input_R2	3.22653
	WBGene00004367	protein_coding_AS	CSR-1_Input_R2	12.4277
	WBGene00022100	protein_coding_AS	CSR-1_Input_R2	114.976
	WBGene00022074	protein_coding_AS	CSR-1_Input_R2	8.96259
	WBGene00022377	protein_coding_AS	CSR-1_Input_R2	96.2304
	WBGene00022376	protein_coding_AS	CSR-1_Input_R2	11.3287
	WBGene00044651	protein_coding_AS	CSR-1_Input_R2	9.15889
	WBGene00022378	protein_coding_AS	CSR-1_Input_R2	25.7596
	WBGene00006705	protein_coding_AS	CSR-1_Input_R2	0.430204
	WBGene00022382	protein_coding_AS	CSR-1_Input_R2	240.269
	WBGene00050885	protein_coding_AS	CSR-1_Input_R2	3.01143
	WBGene00022379	protein_coding_AS	CSR-1_Input_R2	10.7551
	WBGene00022380	protein_coding_AS	CSR-1_Input_R2	5.16245
	WBGene00022381	protein_coding_AS	CSR-1_Input_R2	7.74368
	WBGene00022375	protein_coding_AS	CSR-1_Input_R2	18.7139
	WBGene00022374	protein_coding_AS	CSR-1_Input_R2	0.215102
	WBGene00044485	protein_coding_AS	CSR-1_Input_R2	0.645306
	WBGene00043061	protein_coding_AS	CSR-1_Input_R2	0
	WBGene00021876	protein_coding_AS	CSR-1_Input_R2	3.87184
	WBGene00021877	protein_coding_AS	CSR-1_Input_R2	311.838
	WBGene00219424	protein_coding_AS	CSR-1_Input_R2	2.58123
	WBGene00021868	protein_coding_AS	CSR-1_Input_R2	12.9369
	WBGene00045397	protein_coding_AS	CSR-1_Input_R2	0.223882
	WBGene00021875	protein_coding_AS	CSR-1_Input_R2	1.07551
	WBGene00044487	protein_coding_AS	CSR-1_Input_R2	9.46449
	WBGene00021894	protein_coding_AS	CSR-1_Input_R2	0.645306
	WBGene00044488	protein_coding_AS	CSR-1_Input_R2	0.688327
	WBGene00235268	protein_coding_AS	CSR-1_Input_R2	0.215102
	WBGene00021878	protein_coding_AS	CSR-1_Input_R2	5.9889
	WBGene00023484	protein_coding_AS	CSR-1_Input_R2	1.13417
	WBGene00043062	protein_coding_AS	CSR-1_Input_R2	4.45848
	WBGene00044491	protein_coding_AS	CSR-1_Input_R2	0.215102
	WBGene00044489	protein_coding_AS	CSR-1_Input_R2	0.430204
	WBGene00043702	protein_coding_AS	CSR-1_Input_R2	0.215102
	WBGene00021879	protein_coding_AS	CSR-1_Input_R2	0.430204
	WBGene00021895	protein_coding_AS	CSR-1_Input_R2	1.50571
	WBGene00021880	protein_coding_AS	CSR-1_Input_R2	4.73225
	WBGene00044495	protein_coding_AS	CSR-1_Input_R2	5.37755
	WBGene00044492	protein_coding_AS	CSR-1_Input_R2	2.79633
	WBGene00021872	protein_coding_AS	CSR-1_Input_R2	1.29061
	WBGene00021881	protein_coding_AS	CSR-1_Input_R2	1.60968
	WBGene00021882	protein_coding_AS	CSR-1_Input_R2	10.6951
	WBGene00021871	protein_coding_AS	CSR-1_Input_R2	1.72082
	WBGene00235102	protein_coding_AS	CSR-1_Input_R2	5.37755
	WBGene00021883	protein_coding_AS	CSR-1_Input_R2	8.81919
	WBGene00021884	protein_coding_AS	CSR-1_Input_R2	114.231
	WBGene00021898	protein_coding_AS	CSR-1_Input_R2	170.674
	WBGene00044493	protein_coding_AS	CSR-1_Input_R2	3.8882
	WBGene00021887	protein_coding_AS	CSR-1_Input_R2	9.70657
	WBGene00006708	protein_coding_AS	CSR-1_Input_R2	12.0457
	WBGene00021888	protein_coding_AS	CSR-1_Input_R2	11.6155
	WBGene00021870	protein_coding_AS	CSR-1_Input_R2	14.3923
	WBGene00002243	protein_coding_AS	CSR-1_Input_R2	0.860408
	WBGene00189961	protein_coding_AS	CSR-1_Input_R2	0.215102
	WBGene00021890	protein_coding_AS	CSR-1_Input_R2	9.9675
	WBGene00219425	protein_coding_AS	CSR-1_Input_R2	7.6342
	WBGene00021892	protein_coding_AS	CSR-1_Input_R2	1.52108
	WBGene00021869	protein_coding_AS	CSR-1_Input_R2	0.645306
	WBGene00003008	protein_coding_AS	CSR-1_Input_R2	0.215102
	WBGene00021893	protein_coding_AS	CSR-1_Input_R2	41.1734
	WBGene00022069	protein_coding_AS	CSR-1_Input_R2	196.581
	WBGene00022067	protein_coding_AS	CSR-1_Input_R2	115.254
	WBGene00022070	protein_coding_AS	CSR-1_Input_R2	653.05
	WBGene00022072	protein_coding_AS	CSR-1_Input_R2	0.860408
	WBGene00235279	protein_coding_AS	CSR-1_Input_R2	11.0611
	WBGene00022066	protein_coding_AS	CSR-1_Input_R2	7.12733
	WBGene00022073	protein_coding_AS	CSR-1_Input_R2	0.887785
	WBGene00003153	protein_coding_AS	CSR-1_Input_R2	40.8833
	WBGene00020730	protein_coding_AS	CSR-1_Input_R2	9.03436
	WBGene00020728	protein_coding_AS	CSR-1_Input_R2	1.72082
	WBGene00022061	protein_coding_AS	CSR-1_Input_R2	0.215102
	WBGene00022063	protein_coding_AS	CSR-1_Input_R2	81.2737
	WBGene00022062	protein_coding_AS	CSR-1_Input_R2	0.860408
	WBGene00023186	protein_coding_AS	CSR-1_Input_R2	2.58123
	WBGene00022064	protein_coding_AS	CSR-1_Input_R2	2.36612
	WBGene00019766	protein_coding_AS	CSR-1_Input_R2	44.5261
	WBGene00022059	protein_coding_AS	CSR-1_Input_R2	35.4552
	WBGene00022060	protein_coding_AS	CSR-1_Input_R2	3.01143
	WBGene00020831	protein_coding_AS	CSR-1_Input_R2	10.7551
	WBGene00020832	protein_coding_AS	CSR-1_Input_R2	14.4118
	WBGene00044469	protein_coding_AS	CSR-1_Input_R2	0.215102
	WBGene00020833	protein_coding_AS	CSR-1_Input_R2	0.215102
	WBGene00001548	protein_coding_AS	CSR-1_Input_R2	11.4004
	WBGene00021089	protein_coding_AS	CSR-1_Input_R2	2.58123
	WBGene00021088	protein_coding_AS	CSR-1_Input_R2	22.5878
	WBGene00021090	protein_coding_AS	CSR-1_Input_R2	0.215102
	WBGene00021082	protein_coding_AS	CSR-1_Input_R2	1.93592
	WBGene00018327	protein_coding_AS	CSR-1_Input_R2	0
	WBGene00018328	protein_coding_AS	CSR-1_Input_R2	7.31347
	WBGene00001999	protein_coding_AS	CSR-1_Input_R2	29.6841
	WBGene00018330	protein_coding_AS	CSR-1_Input_R2	1.29061
	WBGene00018323	protein_coding_AS	CSR-1_Input_R2	1.18306
	WBGene00021953	protein_coding_AS	CSR-1_Input_R2	0.967959
	WBGene00021952	protein_coding_AS	CSR-1_Input_R2	6.88327
	WBGene00015249	protein_coding_AS	CSR-1_Input_R2	31.9814
	WBGene00015250	protein_coding_AS	CSR-1_Input_R2	8.01255
	WBGene00015251	protein_coding_AS	CSR-1_Input_R2	4.73225
	WBGene00015248	protein_coding_AS	CSR-1_Input_R2	4.73225
	WBGene00015252	protein_coding_AS	CSR-1_Input_R2	0.215102
	WBGene00015414	protein_coding_AS	CSR-1_Input_R2	0
	WBGene00219410	protein_coding_AS	CSR-1_Input_R2	0.430204
	WBGene00001119	protein_coding_AS	CSR-1_Input_R2	11.6155
	WBGene00015413	protein_coding_AS	CSR-1_Input_R2	11.4004
	WBGene00195067	protein_coding_AS	CSR-1_Input_R2	0.645306
	WBGene00015411	protein_coding_AS	CSR-1_Input_R2	0.430204
	WBGene00021033	protein_coding_AS	CSR-1_Input_R2	0.215102
	WBGene00019048	protein_coding_AS	CSR-1_Input_R2	0.645306
	WBGene00023474	protein_coding_AS	CSR-1_Input_R2	0.645306
	WBGene00023463	protein_coding_AS	CSR-1_Input_R2	0.430204
	WBGene00015653	protein_coding_AS	CSR-1_Input_R2	0.215102
	WBGene00015652	protein_coding_AS	CSR-1_Input_R2	0.215102
	WBGene00015651	protein_coding_AS	CSR-1_Input_R2	158.833
	WBGene00023462	protein_coding_AS	CSR-1_Input_R2	0
	WBGene00000424	protein_coding_AS	CSR-1_Input_R2	30.5671
	WBGene00015658	protein_coding_AS	CSR-1_Input_R2	6.66817
	WBGene00006769	protein_coding_AS	CSR-1_Input_R2	10.331
	WBGene00019778	protein_coding_AS	CSR-1_Input_R2	9.24939
	WBGene00019777	protein_coding_AS	CSR-1_Input_R2	6.09636
	WBGene00015037	protein_coding_AS	CSR-1_Input_R2	13.4419
	WBGene00015038	protein_coding_AS	CSR-1_Input_R2	3.01143
	WBGene00003889	protein_coding_AS	CSR-1_Input_R2	2.28339
	WBGene00015035	protein_coding_AS	CSR-1_Input_R2	0.215102
	WBGene00021375	protein_coding_AS	CSR-1_Input_R2	641.878
	WBGene00021374	protein_coding_AS	CSR-1_Input_R2	1149.82
	WBGene00021376	protein_coding_AS	CSR-1_Input_R2	6.45306
	WBGene00006383	protein_coding_AS	CSR-1_Input_R2	54.6442
	WBGene00021377	protein_coding_AS	CSR-1_Input_R2	14.6269
	WBGene00021378	protein_coding_AS	CSR-1_Input_R2	3.65674
	WBGene00021379	protein_coding_AS	CSR-1_Input_R2	0.645306
	WBGene00021381	protein_coding_AS	CSR-1_Input_R2	6.66817
	WBGene00002188	protein_coding_AS	CSR-1_Input_R2	1.72082
	WBGene00000481	protein_coding_AS	CSR-1_Input_R2	1.57742
	WBGene00006756	protein_coding_AS	CSR-1_Input_R2	1.64912
	WBGene00022609	protein_coding_AS	CSR-1_Input_R2	1.07551
	WBGene00022608	protein_coding_AS	CSR-1_Input_R2	45.0186
	WBGene00195049	protein_coding_AS	CSR-1_Input_R2	0.215102
	WBGene00016987	protein_coding_AS	CSR-1_Input_R2	0.860408
	WBGene00021362	protein_coding_AS	CSR-1_Input_R2	3.15483
	WBGene00003129	protein_coding_AS	CSR-1_Input_R2	9.03429
	WBGene00021363	protein_coding_AS	CSR-1_Input_R2	8.21613
	WBGene00021359	protein_coding_AS	CSR-1_Input_R2	21.6126
	WBGene00021358	protein_coding_AS	CSR-1_Input_R2	7.09837
	WBGene00195010	protein_coding_AS	CSR-1_Input_R2	16.3478
	WBGene00021357	protein_coding_AS	CSR-1_Input_R2	100.029
	WBGene00021367	protein_coding_AS	CSR-1_Input_R2	15.9334
	WBGene00021366	protein_coding_AS	CSR-1_Input_R2	5.49375
	WBGene00021365	protein_coding_AS	CSR-1_Input_R2	44.7199
	WBGene00021370	protein_coding_AS	CSR-1_Input_R2	3.61763
	WBGene00021371	protein_coding_AS	CSR-1_Input_R2	0.254212
	WBGene00021369	protein_coding_AS	CSR-1_Input_R2	12.2608
	WBGene00021372	protein_coding_AS	CSR-1_Input_R2	1.07551
	WBGene00021373	protein_coding_AS	CSR-1_Input_R2	0.215102
	WBGene00006869	protein_coding_AS	CSR-1_Input_R2	0.430204
	WBGene00019546	protein_coding_AS	CSR-1_Input_R2	2.635
	WBGene00019545	protein_coding_AS	CSR-1_Input_R2	1.07551
	WBGene00003884	protein_coding_AS	CSR-1_Input_R2	266.942
	WBGene00019725	protein_coding_AS	CSR-1_Input_R2	4.08694
	WBGene00019724	protein_coding_AS	CSR-1_Input_R2	4.216
	WBGene00019723	protein_coding_AS	CSR-1_Input_R2	8.39154
	WBGene00044690	protein_coding_AS	CSR-1_Input_R2	3.01143
	WBGene00019726	protein_coding_AS	CSR-1_Input_R2	3.94563
	WBGene00017907	protein_coding_AS	CSR-1_Input_R2	0.430204
	WBGene00000287	protein_coding_AS	CSR-1_Input_R2	0.573606
	WBGene00006970	protein_coding_AS	CSR-1_Input_R2	0.645306
	WBGene00000009	protein_coding_AS	CSR-1_Input_R2	0.645306
	WBGene00018144	protein_coding_AS	CSR-1_Input_R2	1.07551
	WBGene00018145	protein_coding_AS	CSR-1_Input_R2	1.72082
	WBGene00018146	protein_coding_AS	CSR-1_Input_R2	1.31212
	WBGene00018148	protein_coding_AS	CSR-1_Input_R2	1.79252
	WBGene00018143	protein_coding_AS	CSR-1_Input_R2	6.23796
	WBGene00018142	protein_coding_AS	CSR-1_Input_R2	0.107551
	WBGene00018141	protein_coding_AS	CSR-1_Input_R2	0.332301
	WBGene00023478	protein_coding_AS	CSR-1_Input_R2	0.215102
	WBGene00044473	protein_coding_AS	CSR-1_Input_R2	0.215102
	WBGene00235359	protein_coding_AS	CSR-1_Input_R2	28.3935
	WBGene00044474	protein_coding_AS	CSR-1_Input_R2	0
	WBGene00044475	protein_coding_AS	CSR-1_Input_R2	0.645306
	WBGene00235285	protein_coding_AS	CSR-1_Input_R2	4.08694
	WBGene00235297	protein_coding_AS	CSR-1_Input_R2	8.81919
	WBGene00235293	protein_coding_AS	CSR-1_Input_R2	1.07551
	WBGene00044476	protein_coding_AS	CSR-1_Input_R2	5.55355
	WBGene00235361	protein_coding_AS	CSR-1_Input_R2	4.08694
	WBGene00018972	protein_coding_AS	CSR-1_Input_R2	0
	WBGene00018971	protein_coding_AS	CSR-1_Input_R2	1.40034
	WBGene00018970	protein_coding_AS	CSR-1_Input_R2	0.645306
	WBGene00021582	protein_coding_AS	CSR-1_Input_R2	0.967959
	WBGene00021580	protein_coding_AS	CSR-1_Input_R2	1.29061
	WBGene00195003	protein_coding_AS	CSR-1_Input_R2	1.29061
	WBGene00021583	protein_coding_AS	CSR-1_Input_R2	0.215102
	WBGene00021579	protein_coding_AS	CSR-1_Input_R2	9.94399
	WBGene00021587	protein_coding_AS	CSR-1_Input_R2	0.215102
	WBGene00018548	protein_coding_AS	CSR-1_Input_R2	10.0605
	WBGene00018547	protein_coding_AS	CSR-1_Input_R2	1.93592
	WBGene00018551	protein_coding_AS	CSR-1_Input_R2	0.645306
	WBGene00020930	protein_coding_AS	CSR-1_Input_R2	82.2766
	WBGene00018065	protein_coding_AS	CSR-1_Input_R2	16.1327
	WBGene00018064	protein_coding_AS	CSR-1_Input_R2	26.35
	WBGene00003955	protein_coding_AS	CSR-1_Input_R2	14.4118
	WBGene00006951	protein_coding_AS	CSR-1_Input_R2	0.860408
	WBGene00004157	protein_coding_AS	CSR-1_Input_R2	0.448129
	WBGene00195006	protein_coding_AS	CSR-1_Input_R2	0
	WBGene00016435	protein_coding_AS	CSR-1_Input_R2	18.7139
	WBGene00016432	protein_coding_AS	CSR-1_Input_R2	20.7292
	WBGene00006701	protein_coding_AS	CSR-1_Input_R2	14.6269
	WBGene00018643	protein_coding_AS	CSR-1_Input_R2	0.430204
	WBGene00018645	protein_coding_AS	CSR-1_Input_R2	0.645306
	WBGene00018646	protein_coding_AS	CSR-1_Input_R2	0.860408
	WBGene00018647	protein_coding_AS	CSR-1_Input_R2	112.485
	WBGene00235367	protein_coding_AS	CSR-1_Input_R2	84.1049
	WBGene00018649	protein_coding_AS	CSR-1_Input_R2	0.921866
	WBGene00018650	protein_coding_AS	CSR-1_Input_R2	0.107551
	WBGene00235368	protein_coding_AS	CSR-1_Input_R2	0.430204
	WBGene00018651	protein_coding_AS	CSR-1_Input_R2	0.107551
	WBGene00018652	protein_coding_AS	CSR-1_Input_R2	28.7922
	WBGene00019933	protein_coding_AS	CSR-1_Input_R2	1.07551
	WBGene00019931	protein_coding_AS	CSR-1_Input_R2	2.36612
	WBGene00019533	protein_coding_AS	CSR-1_Input_R2	0
	WBGene00219216	protein_coding_AS	CSR-1_Input_R2	7.09837
	WBGene00019531	protein_coding_AS	CSR-1_Input_R2	3.31018
	WBGene00019530	protein_coding_AS	CSR-1_Input_R2	4.21839
	WBGene00004385	protein_coding_AS	CSR-1_Input_R2	14.4149
	WBGene00004386	protein_coding_AS	CSR-1_Input_R2	25.8123
	WBGene00001033	protein_coding_AS	CSR-1_Input_R2	4.51714
	WBGene00019535	protein_coding_AS	CSR-1_Input_R2	15.7025
	WBGene00019534	protein_coding_AS	CSR-1_Input_R2	17.7101
	WBGene00044478	protein_coding_AS	CSR-1_Input_R2	1195.4
	WBGene00019438	protein_coding_AS	CSR-1_Input_R2	1.93592
	WBGene00003938	protein_coding_AS	CSR-1_Input_R2	0.806633
	WBGene00017934	protein_coding_AS	CSR-1_Input_R2	5.12051
	WBGene00235371	protein_coding_AS	CSR-1_Input_R2	0.215102
	WBGene00017936	protein_coding_AS	CSR-1_Input_R2	0
	WBGene00001074	protein_coding_AS	CSR-1_Input_R2	0.0307289
	WBGene00000611	protein_coding_AS	CSR-1_Input_R2	0.866806
	WBGene00018085	protein_coding_AS	CSR-1_Input_R2	42.16
	WBGene00000123	protein_coding_AS	CSR-1_Input_R2	206.068
	WBGene00000610	protein_coding_AS	CSR-1_Input_R2	0.215102
	WBGene00018084	protein_coding_AS	CSR-1_Input_R2	0.215102
	WBGene00018083	protein_coding_AS	CSR-1_Input_R2	16.778
	WBGene00018082	protein_coding_AS	CSR-1_Input_R2	2.38149
	WBGene00018081	protein_coding_AS	CSR-1_Input_R2	3.21117
	WBGene00018080	protein_coding_AS	CSR-1_Input_R2	0.645306
	WBGene00003668	protein_coding_AS	CSR-1_Input_R2	0.430204
	WBGene00017487	protein_coding_AS	CSR-1_Input_R2	1.29061
	WBGene00017486	protein_coding_AS	CSR-1_Input_R2	0.107551
	WBGene00017489	protein_coding_AS	CSR-1_Input_R2	0.107551
	WBGene00017483	protein_coding_AS	CSR-1_Input_R2	0.245831
	WBGene00017482	protein_coding_AS	CSR-1_Input_R2	566.899
	WBGene00021287	protein_coding_AS	CSR-1_Input_R2	15.012
	WBGene00020972	protein_coding_AS	CSR-1_Input_R2	4.30204
	WBGene00020973	protein_coding_AS	CSR-1_Input_R2	2.58123
	WBGene00020976	protein_coding_AS	CSR-1_Input_R2	0.215102
	WBGene00020977	protein_coding_AS	CSR-1_Input_R2	2.50301
	WBGene00020974	protein_coding_AS	CSR-1_Input_R2	0
	WBGene00020978	protein_coding_AS	CSR-1_Input_R2	5.37784
	WBGene00005662	protein_coding_AS	CSR-1_Input_R2	6.23796
	WBGene00050916	protein_coding_AS	CSR-1_Input_R2	0.64675
	WBGene00018898	protein_coding_AS	CSR-1_Input_R2	115.499
	WBGene00021286	protein_coding_AS	CSR-1_Input_R2	10.1098
	WBGene00004419	protein_coding_AS	CSR-1_Input_R2	22.4387
	WBGene00021282	protein_coding_AS	CSR-1_Input_R2	84.3365
	WBGene00021281	protein_coding_AS	CSR-1_Input_R2	42.85
	WBGene00019950	protein_coding_AS	CSR-1_Input_R2	3.87184
	WBGene00006228	protein_coding_AS	CSR-1_Input_R2	0
	WBGene00019949	protein_coding_AS	CSR-1_Input_R2	2.15102
	WBGene00019951	protein_coding_AS	CSR-1_Input_R2	4.11225
	WBGene00019952	protein_coding_AS	CSR-1_Input_R2	0.657558
	WBGene00019953	protein_coding_AS	CSR-1_Input_R2	60.8739
	WBGene00019947	protein_coding_AS	CSR-1_Input_R2	12.9061
	WBGene00019946	protein_coding_AS	CSR-1_Input_R2	9.24939
	WBGene00019955	protein_coding_AS	CSR-1_Input_R2	4.30204
	WBGene00019721	protein_coding_AS	CSR-1_Input_R2	0.215102
	WBGene00019719	protein_coding_AS	CSR-1_Input_R2	20.4347
	WBGene00271788	protein_coding_AS	CSR-1_Input_R2	3.44163
	WBGene00019720	protein_coding_AS	CSR-1_Input_R2	2.79633
	WBGene00022675	protein_coding_AS	CSR-1_Input_R2	1.95138
	WBGene00022677	protein_coding_AS	CSR-1_Input_R2	4.51714
	WBGene00195011	protein_coding_AS	CSR-1_Input_R2	0.215102
	WBGene00022678	protein_coding_AS	CSR-1_Input_R2	15.0571
	WBGene00022683	protein_coding_AS	CSR-1_Input_R2	0.860408
	WBGene00044480	protein_coding_AS	CSR-1_Input_R2	0.430204
	WBGene00022682	protein_coding_AS	CSR-1_Input_R2	69.4515
	WBGene00044481	protein_coding_AS	CSR-1_Input_R2	1.29061
	WBGene00022681	protein_coding_AS	CSR-1_Input_R2	4.22722
	WBGene00017901	protein_coding_AS	CSR-1_Input_R2	0.430204
	WBGene00017902	protein_coding_AS	CSR-1_Input_R2	1.72082
	WBGene00017900	protein_coding_AS	CSR-1_Input_R2	8.59124
	WBGene00044302	protein_coding_AS	CSR-1_Input_R2	0.215102
	WBGene00017596	protein_coding_AS	CSR-1_Input_R2	3.87184
	WBGene00017595	protein_coding_AS	CSR-1_Input_R2	14.6269
	WBGene00017593	protein_coding_AS	CSR-1_Input_R2	5.59265
	WBGene00017594	protein_coding_AS	CSR-1_Input_R2	0.645306
	WBGene00017591	protein_coding_AS	CSR-1_Input_R2	1.50571
	WBGene00017597	protein_coding_AS	CSR-1_Input_R2	7.75359
	WBGene00020084	protein_coding_AS	CSR-1_Input_R2	1.07551
	WBGene00017922	protein_coding_AS	CSR-1_Input_R2	6.23796
	WBGene00006706	protein_coding_AS	CSR-1_Input_R2	30.9747
	WBGene00017921	protein_coding_AS	CSR-1_Input_R2	0.215102
	WBGene00004205	protein_coding_AS	CSR-1_Input_R2	12.691
	WBGene00000685	protein_coding_AS	CSR-1_Input_R2	113.574
	WBGene00017924	protein_coding_AS	CSR-1_Input_R2	4.30204
	WBGene00017925	protein_coding_AS	CSR-1_Input_R2	1.93592
	WBGene00017920	protein_coding_AS	CSR-1_Input_R2	128.365
	WBGene00017919	protein_coding_AS	CSR-1_Input_R2	3.65674
	WBGene00044482	protein_coding_AS	CSR-1_Input_R2	32.0502
	WBGene00020678	protein_coding_AS	CSR-1_Input_R2	1.77459
	WBGene00044620	protein_coding_AS	CSR-1_Input_R2	0.215102
	WBGene00020679	protein_coding_AS	CSR-1_Input_R2	33.8812
	WBGene00019543	protein_coding_AS	CSR-1_Input_R2	28.0114
	WBGene00006968	protein_coding_AS	CSR-1_Input_R2	12.4759
	WBGene00019544	protein_coding_AS	CSR-1_Input_R2	66.6817
	WBGene00019541	protein_coding_AS	CSR-1_Input_R2	716.72
	WBGene00017116	protein_coding_AS	CSR-1_Input_R2	0
	WBGene00001983	protein_coding_AS	CSR-1_Input_R2	17.6384
	WBGene00017119	protein_coding_AS	CSR-1_Input_R2	33.3408
	WBGene00017120	protein_coding_AS	CSR-1_Input_R2	0.501905
	WBGene00017121	protein_coding_AS	CSR-1_Input_R2	6.66817
	WBGene00004432	protein_coding_AS	CSR-1_Input_R2	2.58123
	WBGene00021202	protein_coding_AS	CSR-1_Input_R2	15.4874
	WBGene00021201	protein_coding_AS	CSR-1_Input_R2	13.3363
	WBGene00021204	protein_coding_AS	CSR-1_Input_R2	1.29633
	WBGene00194835	protein_coding_AS	CSR-1_Input_R2	0.215102
	WBGene00021205	protein_coding_AS	CSR-1_Input_R2	1.72082
	WBGene00003216	protein_coding_AS	CSR-1_Input_R2	23.4271
	WBGene00021200	protein_coding_AS	CSR-1_Input_R2	15.2957
	WBGene00021199	protein_coding_AS	CSR-1_Input_R2	0.860408
	WBGene00021198	protein_coding_AS	CSR-1_Input_R2	3.01143
	WBGene00020004	protein_coding_AS	CSR-1_Input_R2	1.72082
	WBGene00020006	protein_coding_AS	CSR-1_Input_R2	0.645306
	WBGene00003694	protein_coding_AS	CSR-1_Input_R2	26.5201
	WBGene00020003	protein_coding_AS	CSR-1_Input_R2	8.60408
	WBGene00001324	protein_coding_AS	CSR-1_Input_R2	13.4788
	WBGene00001060	protein_coding_AS	CSR-1_Input_R2	28.3935
	WBGene00001058	protein_coding_AS	CSR-1_Input_R2	20.4347
	WBGene00044483	protein_coding_AS	CSR-1_Input_R2	8.17388
	WBGene00019163	protein_coding_AS	CSR-1_Input_R2	14.6269
	WBGene00019162	protein_coding_AS	CSR-1_Input_R2	36.3523
	WBGene00005842	protein_coding_AS	CSR-1_Input_R2	0.646572
	WBGene00005841	protein_coding_AS	CSR-1_Input_R2	0.215102
	WBGene00019164	protein_coding_AS	CSR-1_Input_R2	0.215102
	WBGene00019165	protein_coding_AS	CSR-1_Input_R2	5.80776
	WBGene00019166	protein_coding_AS	CSR-1_Input_R2	3.10938
	WBGene00021196	protein_coding_AS	CSR-1_Input_R2	0.107551
	WBGene00006214	protein_coding_AS	CSR-1_Input_R2	1.72082
	WBGene00020354	protein_coding_AS	CSR-1_Input_R2	0.430204
	WBGene00020356	protein_coding_AS	CSR-1_Input_R2	3.22653
	WBGene00006206	protein_coding_AS	CSR-1_Input_R2	0.215102
	WBGene00020353	protein_coding_AS	CSR-1_Input_R2	4.94735
	WBGene00006202	protein_coding_AS	CSR-1_Input_R2	0.215102
	WBGene00006201	protein_coding_AS	CSR-1_Input_R2	0.448909
	WBGene00006203	protein_coding_AS	CSR-1_Input_R2	0.215102
	WBGene00021178	protein_coding_AS	CSR-1_Input_R2	3.44163
	WBGene00006212	protein_coding_AS	CSR-1_Input_R2	0.645306
	WBGene00021177	protein_coding_AS	CSR-1_Input_R2	0.215102
	WBGene00006213	protein_coding_AS	CSR-1_Input_R2	2.15102
	WBGene00006208	protein_coding_AS	CSR-1_Input_R2	0.215102
	WBGene00006209	protein_coding_AS	CSR-1_Input_R2	0.430204
	WBGene00017112	protein_coding_AS	CSR-1_Input_R2	18.5865
	WBGene00017114	protein_coding_AS	CSR-1_Input_R2	7.58235
	WBGene00006038	protein_coding_AS	CSR-1_Input_R2	14.6986
	WBGene00006051	protein_coding_AS	CSR-1_Input_R2	17.0416
	WBGene00006040	protein_coding_AS	CSR-1_Input_R2	15.9893
	WBGene00003976	protein_coding_AS	CSR-1_Input_R2	3.44163
	WBGene00005639	protein_coding_AS	CSR-1_Input_R2	0
	WBGene00005638	protein_coding_AS	CSR-1_Input_R2	0.430204
	WBGene00020905	protein_coding_AS	CSR-1_Input_R2	5.32791
	WBGene00006053	protein_coding_AS	CSR-1_Input_R2	5.85692
	WBGene00020906	protein_coding_AS	CSR-1_Input_R2	0.221248
	WBGene00220250	protein_coding_AS	CSR-1_Input_R2	9.41072
	WBGene00015628	protein_coding_AS	CSR-1_Input_R2	3.71051
	WBGene00015627	protein_coding_AS	CSR-1_Input_R2	5.37755
	WBGene00015629	protein_coding_AS	CSR-1_Input_R2	5.6061
	WBGene00015626	protein_coding_AS	CSR-1_Input_R2	0
	WBGene00044484	protein_coding_AS	CSR-1_Input_R2	0.860408
	WBGene00003448	protein_coding_AS	CSR-1_Input_R2	10.7039
	WBGene00015630	protein_coding_AS	CSR-1_Input_R2	17.4233
	WBGene00003450	protein_coding_AS	CSR-1_Input_R2	11.7799
	WBGene00003446	protein_coding_AS	CSR-1_Input_R2	13.2508
	WBGene00020071	protein_coding_AS	CSR-1_Input_R2	3.22653
	WBGene00020072	protein_coding_AS	CSR-1_Input_R2	17.7459
	WBGene00020070	protein_coding_AS	CSR-1_Input_R2	11.982
	WBGene00015331	protein_coding_AS	CSR-1_Input_R2	50.065
	WBGene00015330	protein_coding_AS	CSR-1_Input_R2	23.0159
	WBGene00015326	protein_coding_AS	CSR-1_Input_R2	8.17388
	WBGene00015327	protein_coding_AS	CSR-1_Input_R2	3.22653
	WBGene00015329	protein_coding_AS	CSR-1_Input_R2	24.5216
	WBGene00015328	protein_coding_AS	CSR-1_Input_R2	0.430204
	WBGene00014997	protein_coding_AS	CSR-1_Input_R2	7.74368
	WBGene00006428	protein_coding_AS	CSR-1_Input_R2	2.69122
	WBGene00004929	protein_coding_AS	CSR-1_Input_R2	6.24579
	WBGene00016057	protein_coding_AS	CSR-1_Input_R2	2.15102
	WBGene00016055	protein_coding_AS	CSR-1_Input_R2	2.79633
	WBGene00016058	protein_coding_AS	CSR-1_Input_R2	6.07497
	WBGene00016054	protein_coding_AS	CSR-1_Input_R2	13.3918
	WBGene00043147	protein_coding_AS	CSR-1_Input_R2	19.359
	WBGene00016053	protein_coding_AS	CSR-1_Input_R2	34.6848
	WBGene00002247	protein_coding_AS	CSR-1_Input_R2	2.36612
	WBGene00020994	protein_coding_AS	CSR-1_Input_R2	62.3796
	WBGene00020993	protein_coding_AS	CSR-1_Input_R2	17.4233
	WBGene00020995	protein_coding_AS	CSR-1_Input_R2	0.215102
	WBGene00020997	protein_coding_AS	CSR-1_Input_R2	0.860408
	WBGene00006586	protein_coding_AS	CSR-1_Input_R2	0.215102
	WBGene00195093	protein_coding_AS	CSR-1_Input_R2	36.3523
	WBGene00043064	protein_coding_AS	CSR-1_Input_R2	6.66817
	WBGene00021994	protein_coding_AS	CSR-1_Input_R2	0.860408
	WBGene00021993	protein_coding_AS	CSR-1_Input_R2	2.58123
	WBGene00044346	protein_coding_AS	CSR-1_Input_R2	2.36612
	WBGene00021996	protein_coding_AS	CSR-1_Input_R2	13.0398
	WBGene00043743	protein_coding_AS	CSR-1_Input_R2	3.44163
	WBGene00021999	protein_coding_AS	CSR-1_Input_R2	21.2951
	WBGene00022002	protein_coding_AS	CSR-1_Input_R2	0.430204
	WBGene00021998	protein_coding_AS	CSR-1_Input_R2	5.93756
	WBGene00022003	protein_coding_AS	CSR-1_Input_R2	3.97939
	WBGene00021997	protein_coding_AS	CSR-1_Input_R2	0.322653
	WBGene00018124	protein_coding_AS	CSR-1_Input_R2	17.6921
	WBGene00018123	protein_coding_AS	CSR-1_Input_R2	17.7459
	WBGene00018122	protein_coding_AS	CSR-1_Input_R2	3.65674
	WBGene00003426	protein_coding_AS	CSR-1_Input_R2	7.75122
	WBGene00018121	protein_coding_AS	CSR-1_Input_R2	10.9702
	WBGene00018130	protein_coding_AS	CSR-1_Input_R2	8.06323
	WBGene00018120	protein_coding_AS	CSR-1_Input_R2	24.3065
	WBGene00018119	protein_coding_AS	CSR-1_Input_R2	14.2109
	WBGene00018118	protein_coding_AS	CSR-1_Input_R2	13.5411
	WBGene00018117	protein_coding_AS	CSR-1_Input_R2	3.22653
	WBGene00003444	protein_coding_AS	CSR-1_Input_R2	1.42847
	WBGene00022707	protein_coding_AS	CSR-1_Input_R2	5.59403
	WBGene00003468	protein_coding_AS	CSR-1_Input_R2	1.20696
	WBGene00022708	protein_coding_AS	CSR-1_Input_R2	2.9505
	WBGene00022709	protein_coding_AS	CSR-1_Input_R2	7.31347
	WBGene00022710	protein_coding_AS	CSR-1_Input_R2	0.583849
	WBGene00003451	protein_coding_AS	CSR-1_Input_R2	0
	WBGene00022706	protein_coding_AS	CSR-1_Input_R2	6.90577
	WBGene00003452	protein_coding_AS	CSR-1_Input_R2	0.85486
	WBGene00022705	protein_coding_AS	CSR-1_Input_R2	10.2783
	WBGene00003458	protein_coding_AS	CSR-1_Input_R2	1.82282
	WBGene00021159	protein_coding_AS	CSR-1_Input_R2	0.430204
	WBGene00021157	protein_coding_AS	CSR-1_Input_R2	0.438808
	WBGene00021156	protein_coding_AS	CSR-1_Input_R2	0.430204
	WBGene00021160	protein_coding_AS	CSR-1_Input_R2	2.36612
	WBGene00021161	protein_coding_AS	CSR-1_Input_R2	1.07551
	WBGene00021155	protein_coding_AS	CSR-1_Input_R2	28.1784
	WBGene00018319	protein_coding_AS	CSR-1_Input_R2	16.5629
	WBGene00018318	protein_coding_AS	CSR-1_Input_R2	4.08694
	WBGene00018317	protein_coding_AS	CSR-1_Input_R2	22.5857
	WBGene00018321	protein_coding_AS	CSR-1_Input_R2	6.88327
	WBGene00018316	protein_coding_AS	CSR-1_Input_R2	32.4804
	WBGene00001243	protein_coding_AS	CSR-1_Input_R2	8.92674
	WBGene00018315	protein_coding_AS	CSR-1_Input_R2	9.46449
	WBGene00018314	protein_coding_AS	CSR-1_Input_R2	0.537755
	WBGene00018322	protein_coding_AS	CSR-1_Input_R2	132.933
	WBGene00001244	protein_coding_AS	CSR-1_Input_R2	1.50571
	WBGene00002032	protein_coding_AS	CSR-1_Input_R2	207.826
	WBGene00022775	protein_coding_AS	CSR-1_Input_R2	60.3463
	WBGene00022776	protein_coding_AS	CSR-1_Input_R2	6.88327
	WBGene00022774	protein_coding_AS	CSR-1_Input_R2	33.9861
	WBGene00022773	protein_coding_AS	CSR-1_Input_R2	8.17388
	WBGene00022771	protein_coding_AS	CSR-1_Input_R2	0.645306
	WBGene00194816	protein_coding_AS	CSR-1_Input_R2	11.6872
	WBGene00235383	protein_coding_AS	CSR-1_Input_R2	45.5974
	WBGene00022778	protein_coding_AS	CSR-1_Input_R2	3.01143
	WBGene00021152	protein_coding_AS	CSR-1_Input_R2	5.83063
	WBGene00021153	protein_coding_AS	CSR-1_Input_R2	2.15102
	WBGene00021154	protein_coding_AS	CSR-1_Input_R2	1.50571
	WBGene00021793	protein_coding_AS	CSR-1_Input_R2	1.60499
	WBGene00004374	protein_coding_AS	CSR-1_Input_R2	56.3568
	WBGene00020435	protein_coding_AS	CSR-1_Input_R2	18.0686
	WBGene00020433	protein_coding_AS	CSR-1_Input_R2	0.645306
	WBGene00235273	protein_coding_AS	CSR-1_Input_R2	1.72082
	WBGene00044499	protein_coding_AS	CSR-1_Input_R2	0.107551
	WBGene00015098	protein_coding_AS	CSR-1_Input_R2	89.8727
	WBGene00004243	protein_coding_AS	CSR-1_Input_R2	40.1783
	WBGene00206473	protein_coding_AS	CSR-1_Input_R2	0
	WBGene00015097	protein_coding_AS	CSR-1_Input_R2	4.9354
	WBGene00006745	protein_coding_AS	CSR-1_Input_R2	5.37755
	WBGene00001411	protein_coding_AS	CSR-1_Input_R2	17.8535
	WBGene00001093	protein_coding_AS	CSR-1_Input_R2	53.1302
	WBGene00020464	protein_coding_AS	CSR-1_Input_R2	457.655
	WBGene00020463	protein_coding_AS	CSR-1_Input_R2	301.766
	WBGene00020462	protein_coding_AS	CSR-1_Input_R2	18.2837
	WBGene00020465	protein_coding_AS	CSR-1_Input_R2	1.57156
	WBGene00001439	protein_coding_AS	CSR-1_Input_R2	4.30204
	WBGene00016542	protein_coding_AS	CSR-1_Input_R2	1.93592
	WBGene00044125	protein_coding_AS	CSR-1_Input_R2	4.08694
	WBGene00016543	protein_coding_AS	CSR-1_Input_R2	0.430204
	WBGene00016541	protein_coding_AS	CSR-1_Input_R2	10.2488
	WBGene00005091	protein_coding_AS	CSR-1_Input_R2	0.645306
	WBGene00005086	protein_coding_AS	CSR-1_Input_R2	0.215102
	WBGene00015253	protein_coding_AS	CSR-1_Input_R2	0.430204
	WBGene00000817	protein_coding_AS	CSR-1_Input_R2	16.3478
	WBGene00004804	protein_coding_AS	CSR-1_Input_R2	37.2434
	WBGene00000247	protein_coding_AS	CSR-1_Input_R2	27.1029
	WBGene00044500	protein_coding_AS	CSR-1_Input_R2	3.22653
	WBGene00016954	protein_coding_AS	CSR-1_Input_R2	4.38531
	WBGene00043065	protein_coding_AS	CSR-1_Input_R2	0.484523
	WBGene00016956	protein_coding_AS	CSR-1_Input_R2	6.29209
	WBGene00016953	protein_coding_AS	CSR-1_Input_R2	32.2653
	WBGene00044501	protein_coding_AS	CSR-1_Input_R2	4.35472
	WBGene00016955	protein_coding_AS	CSR-1_Input_R2	9.46449
	WBGene00016951	protein_coding_AS	CSR-1_Input_R2	1.07551
	WBGene00019263	protein_coding_AS	CSR-1_Input_R2	0.574189
	WBGene00019264	protein_coding_AS	CSR-1_Input_R2	22.5857
	WBGene00016665	protein_coding_AS	CSR-1_Input_R2	0.430204
	WBGene00016664	protein_coding_AS	CSR-1_Input_R2	1.29061
	WBGene00003636	protein_coding_AS	CSR-1_Input_R2	3.06163
	WBGene00016287	protein_coding_AS	CSR-1_Input_R2	2.15102
	WBGene00016288	protein_coding_AS	CSR-1_Input_R2	2.36612
	WBGene00016286	protein_coding_AS	CSR-1_Input_R2	11.1853
	WBGene00016289	protein_coding_AS	CSR-1_Input_R2	1.72082
	WBGene00016291	protein_coding_AS	CSR-1_Input_R2	16.9931
	WBGene00015680	protein_coding_AS	CSR-1_Input_R2	1.50571
	WBGene00015539	protein_coding_AS	CSR-1_Input_R2	6.45306
	WBGene00015540	protein_coding_AS	CSR-1_Input_R2	18.7752
	WBGene00015538	protein_coding_AS	CSR-1_Input_R2	25.1189
	WBGene00015541	protein_coding_AS	CSR-1_Input_R2	0.43864
	WBGene00004973	protein_coding_AS	CSR-1_Input_R2	2.36612
	WBGene00189995	protein_coding_AS	CSR-1_Input_R2	0.215102
	WBGene00005728	protein_coding_AS	CSR-1_Input_R2	0.273504
	WBGene00005730	protein_coding_AS	CSR-1_Input_R2	0.215102
	WBGene00005733	protein_coding_AS	CSR-1_Input_R2	0.430204
	WBGene00019155	protein_coding_AS	CSR-1_Input_R2	1.07551
	WBGene00019154	protein_coding_AS	CSR-1_Input_R2	1.29061
	WBGene00019153	protein_coding_AS	CSR-1_Input_R2	0.660671
	WBGene00019151	protein_coding_AS	CSR-1_Input_R2	12.4759
	WBGene00019156	protein_coding_AS	CSR-1_Input_R2	0.215102
	WBGene00019257	protein_coding_AS	CSR-1_Input_R2	5.37755
	WBGene00003019	protein_coding_AS	CSR-1_Input_R2	8.81919
	WBGene00019255	protein_coding_AS	CSR-1_Input_R2	2.79633
	WBGene00019296	protein_coding_AS	CSR-1_Input_R2	7.09837
	WBGene00019295	protein_coding_AS	CSR-1_Input_R2	22.7839
	WBGene00002129	protein_coding_AS	CSR-1_Input_R2	0.645306
	WBGene00004494	protein_coding_AS	CSR-1_Input_R2	8.81919
	WBGene00006780	protein_coding_AS	CSR-1_Input_R2	21.0672
	WBGene00044502	protein_coding_AS	CSR-1_Input_R2	132.608
	WBGene00016722	protein_coding_AS	CSR-1_Input_R2	0
	WBGene00016721	protein_coding_AS	CSR-1_Input_R2	0.215102
	WBGene00004112	protein_coding_AS	CSR-1_Input_R2	9.06318
	WBGene00019205	protein_coding_AS	CSR-1_Input_R2	17.3698
	WBGene00019514	protein_coding_AS	CSR-1_Input_R2	0.215102
	WBGene00019515	protein_coding_AS	CSR-1_Input_R2	0.645306
	WBGene00019516	protein_coding_AS	CSR-1_Input_R2	0.215102
	WBGene00023486	protein_coding_AS	CSR-1_Input_R2	0
	WBGene00000535	protein_coding_AS	CSR-1_Input_R2	9.46449
	WBGene00002245	protein_coding_AS	CSR-1_Input_R2	31.6327
	WBGene00019750	protein_coding_AS	CSR-1_Input_R2	0.430204
	WBGene00006974	protein_coding_AS	CSR-1_Input_R2	114.865
	WBGene00019751	protein_coding_AS	CSR-1_Input_R2	0.430204
	WBGene00015701	protein_coding_AS	CSR-1_Input_R2	42.8053
	WBGene00015703	protein_coding_AS	CSR-1_Input_R2	7.09837
	WBGene00015702	protein_coding_AS	CSR-1_Input_R2	10.1098
	WBGene00006809	protein_coding_AS	CSR-1_Input_R2	2.79633
	WBGene00015700	protein_coding_AS	CSR-1_Input_R2	0.430204
	WBGene00016761	protein_coding_AS	CSR-1_Input_R2	0.430204
	WBGene00016764	protein_coding_AS	CSR-1_Input_R2	3.87184
	WBGene00016762	protein_coding_AS	CSR-1_Input_R2	1.29061
	WBGene00016760	protein_coding_AS	CSR-1_Input_R2	0.860408
	WBGene00016759	protein_coding_AS	CSR-1_Input_R2	0.881919
	WBGene00016763	protein_coding_AS	CSR-1_Input_R2	4.20345
	WBGene00016758	protein_coding_AS	CSR-1_Input_R2	15.6521
	WBGene00016757	protein_coding_AS	CSR-1_Input_R2	6.66817
	WBGene00016756	protein_coding_AS	CSR-1_Input_R2	0.469314
	WBGene00016755	protein_coding_AS	CSR-1_Input_R2	2.35732
	WBGene00019058	protein_coding_AS	CSR-1_Input_R2	0.645306
	WBGene00019057	protein_coding_AS	CSR-1_Input_R2	0.430204
	WBGene00019059	protein_coding_AS	CSR-1_Input_R2	0.215102
	WBGene00019060	protein_coding_AS	CSR-1_Input_R2	0.645306
	WBGene00019055	protein_coding_AS	CSR-1_Input_R2	32.0502
	WBGene00020469	protein_coding_AS	CSR-1_Input_R2	0.215102
	WBGene00003754	protein_coding_AS	CSR-1_Input_R2	2.79633
	WBGene00005739	protein_coding_AS	CSR-1_Input_R2	0.215102
	WBGene00005741	protein_coding_AS	CSR-1_Input_R2	0.215102
	WBGene00005742	protein_coding_AS	CSR-1_Input_R2	0.215102
	WBGene00000005	protein_coding_AS	CSR-1_Input_R2	0.430204
	WBGene00020468	protein_coding_AS	CSR-1_Input_R2	1.29061
	WBGene00006416	protein_coding_AS	CSR-1_Input_R2	5.70282
	WBGene00005743	protein_coding_AS	CSR-1_Input_R2	1.07551
	WBGene00005735	protein_coding_AS	CSR-1_Input_R2	0
	WBGene00001853	protein_coding_AS	CSR-1_Input_R2	19.4011
	WBGene00005738	protein_coding_AS	CSR-1_Input_R2	0
	WBGene00000820	protein_coding_AS	CSR-1_Input_R2	246.256
	WBGene00022236	protein_coding_AS	CSR-1_Input_R2	1.40613
	WBGene00022250	protein_coding_AS	CSR-1_Input_R2	2.15102
	WBGene00022235	protein_coding_AS	CSR-1_Input_R2	38.8743
	WBGene00003082	protein_coding_AS	CSR-1_Input_R2	10.9856
	WBGene00004783	protein_coding_AS	CSR-1_Input_R2	50.1188
	WBGene00022251	protein_coding_AS	CSR-1_Input_R2	9.07014
	WBGene00003237	protein_coding_AS	CSR-1_Input_R2	0.430204
	WBGene00022233	protein_coding_AS	CSR-1_Input_R2	13.1212
	WBGene00219218	protein_coding_AS	CSR-1_Input_R2	7.74368
	WBGene00022237	protein_coding_AS	CSR-1_Input_R2	11.6155
	WBGene00235289	protein_coding_AS	CSR-1_Input_R2	1.25476
	WBGene00045250	protein_coding_AS	CSR-1_Input_R2	0.215102
	WBGene00004881	protein_coding_AS	CSR-1_Input_R2	25.5972
	WBGene00194832	protein_coding_AS	CSR-1_Input_R2	0.663231
	WBGene00022253	protein_coding_AS	CSR-1_Input_R2	29.469
	WBGene00000256	protein_coding_AS	CSR-1_Input_R2	0.215102
	WBGene00022242	protein_coding_AS	CSR-1_Input_R2	0.860408
	WBGene00022232	protein_coding_AS	CSR-1_Input_R2	15.4874
	WBGene00022243	protein_coding_AS	CSR-1_Input_R2	15.7025
	WBGene00022244	protein_coding_AS	CSR-1_Input_R2	46.9866
	WBGene00002033	protein_coding_AS	CSR-1_Input_R2	32.8729
	WBGene00022257	protein_coding_AS	CSR-1_Input_R2	48.8427
	WBGene00022246	protein_coding_AS	CSR-1_Input_R2	0.430204
	WBGene00043067	protein_coding_AS	CSR-1_Input_R2	0.215102
	WBGene00022252	protein_coding_AS	CSR-1_Input_R2	1.50571
	WBGene00022247	protein_coding_AS	CSR-1_Input_R2	1.07674
	WBGene00043066	protein_coding_AS	CSR-1_Input_R2	0.860408
	WBGene00022248	protein_coding_AS	CSR-1_Input_R2	2.79633
	WBGene00022231	protein_coding_AS	CSR-1_Input_R2	19.5348
	WBGene00044350	protein_coding_AS	CSR-1_Input_R2	0.860408
	WBGene00004169	protein_coding_AS	CSR-1_Input_R2	1.50571
	WBGene00015311	protein_coding_AS	CSR-1_Input_R2	0.430204
	WBGene00015308	protein_coding_AS	CSR-1_Input_R2	26.0274
	WBGene00015307	protein_coding_AS	CSR-1_Input_R2	2.36612
	WBGene00015306	protein_coding_AS	CSR-1_Input_R2	17.6384
	WBGene00015305	protein_coding_AS	CSR-1_Input_R2	9.8947
	WBGene00235291	protein_coding_AS	CSR-1_Input_R2	0.867741
	WBGene00015310	protein_coding_AS	CSR-1_Input_R2	25.8123
	WBGene00016610	protein_coding_AS	CSR-1_Input_R2	11.8306
	WBGene00006621	protein_coding_AS	CSR-1_Input_R2	0.645306
	WBGene00016613	protein_coding_AS	CSR-1_Input_R2	1.50571
	WBGene00016611	protein_coding_AS	CSR-1_Input_R2	2.82426
	WBGene00016612	protein_coding_AS	CSR-1_Input_R2	0.645306
	WBGene00018160	protein_coding_AS	CSR-1_Input_R2	12.2608
	WBGene00018161	protein_coding_AS	CSR-1_Input_R2	42.3751
	WBGene00001029	protein_coding_AS	CSR-1_Input_R2	43.2355
	WBGene00002274	protein_coding_AS	CSR-1_Input_R2	0.860408
	WBGene00018168	protein_coding_AS	CSR-1_Input_R2	3.01143
	WBGene00235391	protein_coding_AS	CSR-1_Input_R2	0.215102
	WBGene00018163	protein_coding_AS	CSR-1_Input_R2	4.63673
	WBGene00018165	protein_coding_AS	CSR-1_Input_R2	1.50571
	WBGene00018164	protein_coding_AS	CSR-1_Input_R2	0
	WBGene00017481	protein_coding_AS	CSR-1_Input_R2	2.15102
	WBGene00017480	protein_coding_AS	CSR-1_Input_R2	7.99463
	WBGene00001090	protein_coding_AS	CSR-1_Input_R2	54.4422
	WBGene00015278	protein_coding_AS	CSR-1_Input_R2	0.430204
	WBGene00194839	protein_coding_AS	CSR-1_Input_R2	1.50571
	WBGene00015284	protein_coding_AS	CSR-1_Input_R2	1.29061
	WBGene00015279	protein_coding_AS	CSR-1_Input_R2	1.07551
	WBGene00015283	protein_coding_AS	CSR-1_Input_R2	16.778
	WBGene00015282	protein_coding_AS	CSR-1_Input_R2	32.2653
	WBGene00015280	protein_coding_AS	CSR-1_Input_R2	0.645306
	WBGene00022228	protein_coding_AS	CSR-1_Input_R2	32.8761
	WBGene00022230	protein_coding_AS	CSR-1_Input_R2	0.215102
	WBGene00004885	protein_coding_AS	CSR-1_Input_R2	5.37755
	WBGene00003030	protein_coding_AS	CSR-1_Input_R2	24.5216
	WBGene00019259	protein_coding_AS	CSR-1_Input_R2	47.7527
	WBGene00004954	protein_coding_AS	CSR-1_Input_R2	2.79633
	WBGene00015938	protein_coding_AS	CSR-1_Input_R2	13.5514
	WBGene00015927	protein_coding_AS	CSR-1_Input_R2	27.5331
	WBGene00015928	protein_coding_AS	CSR-1_Input_R2	23.4461
	WBGene00006917	protein_coding_AS	CSR-1_Input_R2	7.1405
	WBGene00015929	protein_coding_AS	CSR-1_Input_R2	16.5629
	WBGene00015937	protein_coding_AS	CSR-1_Input_R2	4.30204
	WBGene00015930	protein_coding_AS	CSR-1_Input_R2	5.16245
	WBGene00015936	protein_coding_AS	CSR-1_Input_R2	0.430204
	WBGene00015934	protein_coding_AS	CSR-1_Input_R2	2.47367
	WBGene00015931	protein_coding_AS	CSR-1_Input_R2	12.9061
	WBGene00015933	protein_coding_AS	CSR-1_Input_R2	8.52057
	WBGene00015932	protein_coding_AS	CSR-1_Input_R2	1.5713
	WBGene00019215	protein_coding_AS	CSR-1_Input_R2	2.79633
	WBGene00019214	protein_coding_AS	CSR-1_Input_R2	1.14968
	WBGene00019213	protein_coding_AS	CSR-1_Input_R2	1.72082
	WBGene00003043	protein_coding_AS	CSR-1_Input_R2	12.9061
	WBGene00020069	protein_coding_AS	CSR-1_Input_R2	3.68951
	WBGene00006608	protein_coding_AS	CSR-1_Input_R2	4.51714
	WBGene00020234	protein_coding_AS	CSR-1_Input_R2	31.4392
	WBGene00020235	protein_coding_AS	CSR-1_Input_R2	17.8535
	WBGene00020686	protein_coding_AS	CSR-1_Input_R2	5.16245
	WBGene00020684	protein_coding_AS	CSR-1_Input_R2	35.4918
	WBGene00195050	protein_coding_AS	CSR-1_Input_R2	1.07551
	WBGene00004458	protein_coding_AS	CSR-1_Input_R2	78.2944
	WBGene00020683	protein_coding_AS	CSR-1_Input_R2	44.5261
	WBGene00020682	protein_coding_AS	CSR-1_Input_R2	7.95878
	WBGene00020687	protein_coding_AS	CSR-1_Input_R2	20.6498
	WBGene00020688	protein_coding_AS	CSR-1_Input_R2	1.07551
	WBGene00020689	protein_coding_AS	CSR-1_Input_R2	0.24199
	WBGene00002178	protein_coding_AS	CSR-1_Input_R2	0.215102
	WBGene00022725	protein_coding_AS	CSR-1_Input_R2	3.22653
	WBGene00022726	protein_coding_AS	CSR-1_Input_R2	52.9151
	WBGene00003992	protein_coding_AS	CSR-1_Input_R2	147.345
	WBGene00001862	protein_coding_AS	CSR-1_Input_R2	49.9037
	WBGene00022727	protein_coding_AS	CSR-1_Input_R2	0.860408
	WBGene00016085	protein_coding_AS	CSR-1_Input_R2	6.59335
	WBGene00016084	protein_coding_AS	CSR-1_Input_R2	0.234657
	WBGene00016083	protein_coding_AS	CSR-1_Input_R2	8.14998
	WBGene00015553	protein_coding_AS	CSR-1_Input_R2	12.0457
	WBGene00015552	protein_coding_AS	CSR-1_Input_R2	7.74368
	WBGene00015551	protein_coding_AS	CSR-1_Input_R2	2.47367
	WBGene00015554	protein_coding_AS	CSR-1_Input_R2	1.29061
	WBGene00015555	protein_coding_AS	CSR-1_Input_R2	16.3478
	WBGene00000585	protein_coding_AS	CSR-1_Input_R2	16.1327
	WBGene00002228	protein_coding_AS	CSR-1_Input_R2	350.398
	WBGene00006572	protein_coding_AS	CSR-1_Input_R2	1.29061
	WBGene00003695	protein_coding_AS	CSR-1_Input_R2	0.215102
	WBGene00021542	protein_coding_AS	CSR-1_Input_R2	4.94735
	WBGene00005207	protein_coding_AS	CSR-1_Input_R2	0.107551
	WBGene00021544	protein_coding_AS	CSR-1_Input_R2	5.80776
	WBGene00004473	protein_coding_AS	CSR-1_Input_R2	11.6155
	WBGene00000942	protein_coding_AS	CSR-1_Input_R2	0.645306
	WBGene00022620	protein_coding_AS	CSR-1_Input_R2	7.31347
	WBGene00022618	protein_coding_AS	CSR-1_Input_R2	16.778
	WBGene00022617	protein_coding_AS	CSR-1_Input_R2	1.50571
	WBGene00022621	protein_coding_AS	CSR-1_Input_R2	2.84597
	WBGene00006052	protein_coding_AS	CSR-1_Input_R2	2.96226
	WBGene00003527	protein_coding_AS	CSR-1_Input_R2	0.215156
	WBGene00016402	protein_coding_AS	CSR-1_Input_R2	3.01143
	WBGene00016403	protein_coding_AS	CSR-1_Input_R2	0.215102
	WBGene00000888	protein_coding_AS	CSR-1_Input_R2	5.80776
	WBGene00016404	protein_coding_AS	CSR-1_Input_R2	23.231
	WBGene00016405	protein_coding_AS	CSR-1_Input_R2	89.0523
	WBGene00016400	protein_coding_AS	CSR-1_Input_R2	4.51714
	WBGene00016399	protein_coding_AS	CSR-1_Input_R2	1.93592
	WBGene00016398	protein_coding_AS	CSR-1_Input_R2	41.7298
	WBGene00016397	protein_coding_AS	CSR-1_Input_R2	1.50571
	WBGene00004411	protein_coding_AS	CSR-1_Input_R2	45.6016
	WBGene00206380	protein_coding_AS	CSR-1_Input_R2	1.50571
	WBGene00006251	protein_coding_AS	CSR-1_Input_R2	0.215102
	WBGene00006069	protein_coding_AS	CSR-1_Input_R2	0.215102
	WBGene00235295	protein_coding_AS	CSR-1_Input_R2	0.215102
	WBGene00006109	protein_coding_AS	CSR-1_Input_R2	0.215102
	WBGene00016595	protein_coding_AS	CSR-1_Input_R2	1.72082
	WBGene00016598	protein_coding_AS	CSR-1_Input_R2	0.215102
	WBGene00006748	protein_coding_AS	CSR-1_Input_R2	0.223706
	WBGene00020042	protein_coding_AS	CSR-1_Input_R2	7.24408
	WBGene00006504	protein_coding_AS	CSR-1_Input_R2	9.70599
	WBGene00020045	protein_coding_AS	CSR-1_Input_R2	0.430204
	WBGene00044504	protein_coding_AS	CSR-1_Input_R2	63.8853
	WBGene00017053	protein_coding_AS	CSR-1_Input_R2	9.03429
	WBGene00000292	protein_coding_AS	CSR-1_Input_R2	11.8306
	WBGene00001241	protein_coding_AS	CSR-1_Input_R2	5.16245
	WBGene00017054	protein_coding_AS	CSR-1_Input_R2	0.430204
	WBGene00017051	protein_coding_AS	CSR-1_Input_R2	0.286803
	WBGene00000688	protein_coding_AS	CSR-1_Input_R2	0
	WBGene00017050	protein_coding_AS	CSR-1_Input_R2	6.32492
	WBGene00236806	protein_coding_AS	CSR-1_Input_R2	12.3786
	WBGene00015534	protein_coding_AS	CSR-1_Input_R2	29.2897
	WBGene00015531	protein_coding_AS	CSR-1_Input_R2	0
	WBGene00018345	protein_coding_AS	CSR-1_Input_R2	0.215102
	WBGene00018346	protein_coding_AS	CSR-1_Input_R2	0.215102
	WBGene00018347	protein_coding_AS	CSR-1_Input_R2	3.87184
	WBGene00001713	protein_coding_AS	CSR-1_Input_R2	1.08293
	WBGene00004477	protein_coding_AS	CSR-1_Input_R2	7.95878
	WBGene00018350	protein_coding_AS	CSR-1_Input_R2	10.54
	WBGene00021495	protein_coding_AS	CSR-1_Input_R2	0.430204
	WBGene00003841	protein_coding_AS	CSR-1_Input_R2	0
	WBGene00021496	protein_coding_AS	CSR-1_Input_R2	0.864117
	WBGene00021497	protein_coding_AS	CSR-1_Input_R2	3.22653
	WBGene00020446	protein_coding_AS	CSR-1_Input_R2	1.72082
	WBGene00020444	protein_coding_AS	CSR-1_Input_R2	0.43154
	WBGene00020447	protein_coding_AS	CSR-1_Input_R2	21.7253
	WBGene00016739	protein_coding_AS	CSR-1_Input_R2	6.88327
	WBGene00001187	protein_coding_AS	CSR-1_Input_R2	0.645306
	WBGene00015215	protein_coding_AS	CSR-1_Input_R2	6.66817
	WBGene00006814	protein_coding_AS	CSR-1_Input_R2	3.80104
	WBGene00015216	protein_coding_AS	CSR-1_Input_R2	2.36612
	WBGene00015210	protein_coding_AS	CSR-1_Input_R2	6.02286
	WBGene00015211	protein_coding_AS	CSR-1_Input_R2	2.43551
	WBGene00015217	protein_coding_AS	CSR-1_Input_R2	2.15102
	WBGene00017417	protein_coding_AS	CSR-1_Input_R2	1.93592
	WBGene00017418	protein_coding_AS	CSR-1_Input_R2	0.215102
	WBGene00018903	protein_coding_AS	CSR-1_Input_R2	0.645306
	WBGene00004044	protein_coding_AS	CSR-1_Input_R2	184.943
	WBGene00018902	protein_coding_AS	CSR-1_Input_R2	11.8306
	WBGene00018901	protein_coding_AS	CSR-1_Input_R2	15.7025
	WBGene00018904	protein_coding_AS	CSR-1_Input_R2	3.65674
	WBGene00018900	protein_coding_AS	CSR-1_Input_R2	118.736
	WBGene00001935	protein_coding_AS	CSR-1_Input_R2	5.43649
	WBGene00001936	protein_coding_AS	CSR-1_Input_R2	17.7818
	WBGene00001934	protein_coding_AS	CSR-1_Input_R2	12.3885
	WBGene00001933	protein_coding_AS	CSR-1_Input_R2	12.6587
	WBGene00018899	protein_coding_AS	CSR-1_Input_R2	0.215102
	WBGene00018906	protein_coding_AS	CSR-1_Input_R2	0.645306
	WBGene00018907	protein_coding_AS	CSR-1_Input_R2	1.50571
	WBGene00001624	protein_coding_AS	CSR-1_Input_R2	0.645306
	WBGene00019900	protein_coding_AS	CSR-1_Input_R2	21.9404
	WBGene00019899	protein_coding_AS	CSR-1_Input_R2	50.9792
	WBGene00004039	protein_coding_AS	CSR-1_Input_R2	41.2996
	WBGene00019898	protein_coding_AS	CSR-1_Input_R2	9.24939
	WBGene00019901	protein_coding_AS	CSR-1_Input_R2	0.215102
	WBGene00043466	protein_coding_AS	CSR-1_Input_R2	0
	WBGene00019902	protein_coding_AS	CSR-1_Input_R2	2.34181
	WBGene00003914	protein_coding_AS	CSR-1_Input_R2	92.709
	WBGene00000392	protein_coding_AS	CSR-1_Input_R2	0
	WBGene00018636	protein_coding_AS	CSR-1_Input_R2	22.8917
	WBGene00000996	protein_coding_AS	CSR-1_Input_R2	6.66817
	WBGene00018637	protein_coding_AS	CSR-1_Input_R2	1.07551
	WBGene00018638	protein_coding_AS	CSR-1_Input_R2	13.3363
	WBGene00018635	protein_coding_AS	CSR-1_Input_R2	11.1853
	WBGene00002074	protein_coding_AS	CSR-1_Input_R2	70.8686
	WBGene00043068	protein_coding_AS	CSR-1_Input_R2	5.16245
	WBGene00017991	protein_coding_AS	CSR-1_Input_R2	0.48398
	WBGene00017992	protein_coding_AS	CSR-1_Input_R2	7.31347
	WBGene00017990	protein_coding_AS	CSR-1_Input_R2	1.72082
	WBGene00017993	protein_coding_AS	CSR-1_Input_R2	13.7665
	WBGene00017989	protein_coding_AS	CSR-1_Input_R2	49.2584
	WBGene00018468	protein_coding_AS	CSR-1_Input_R2	32.4811
	WBGene00018471	protein_coding_AS	CSR-1_Input_R2	10.1098
	WBGene00004046	protein_coding_AS	CSR-1_Input_R2	12.9061
	WBGene00000190	protein_coding_AS	CSR-1_Input_R2	3.87184
	WBGene00018472	protein_coding_AS	CSR-1_Input_R2	0.215102
	WBGene00001975	protein_coding_AS	CSR-1_Input_R2	4.30204
	WBGene00001584	protein_coding_AS	CSR-1_Input_R2	31.4049
	WBGene00018473	protein_coding_AS	CSR-1_Input_R2	2.36612
	WBGene00015620	protein_coding_AS	CSR-1_Input_R2	0.645306
	WBGene00002173	protein_coding_AS	CSR-1_Input_R2	8.60408
	WBGene00001456	protein_coding_AS	CSR-1_Input_R2	0.215102
	WBGene00017996	protein_coding_AS	CSR-1_Input_R2	7.98951
	WBGene00017997	protein_coding_AS	CSR-1_Input_R2	10.3249
	WBGene00017999	protein_coding_AS	CSR-1_Input_R2	13.1212
	WBGene00023487	protein_coding_AS	CSR-1_Input_R2	1.50648
	WBGene00003607	protein_coding_AS	CSR-1_Input_R2	18.0686
	WBGene00017998	protein_coding_AS	CSR-1_Input_R2	0.439556
	WBGene00016846	protein_coding_AS	CSR-1_Input_R2	4.30204
	WBGene00016845	protein_coding_AS	CSR-1_Input_R2	0.215102
	WBGene00016844	protein_coding_AS	CSR-1_Input_R2	11.1853
	WBGene00016847	protein_coding_AS	CSR-1_Input_R2	0.860408
	WBGene00016843	protein_coding_AS	CSR-1_Input_R2	6.02286
	WBGene00016842	protein_coding_AS	CSR-1_Input_R2	2.36612
	WBGene00016848	protein_coding_AS	CSR-1_Input_R2	2.79633
	WBGene00016700	protein_coding_AS	CSR-1_Input_R2	5.86751
	WBGene00016701	protein_coding_AS	CSR-1_Input_R2	32.0502
	WBGene00016702	protein_coding_AS	CSR-1_Input_R2	39.1486
	WBGene00016699	protein_coding_AS	CSR-1_Input_R2	0.430204
	WBGene00016698	protein_coding_AS	CSR-1_Input_R2	0.215102
	WBGene00016703	protein_coding_AS	CSR-1_Input_R2	8.17388
	WBGene00001827	protein_coding_AS	CSR-1_Input_R2	26.4576
	WBGene00016374	protein_coding_AS	CSR-1_Input_R2	9.03429
	WBGene00016373	protein_coding_AS	CSR-1_Input_R2	2.36612
	WBGene00016375	protein_coding_AS	CSR-1_Input_R2	4.94735
	WBGene00016376	protein_coding_AS	CSR-1_Input_R2	11.6155
	WBGene00044325	protein_coding_AS	CSR-1_Input_R2	4.30204
	WBGene00044326	protein_coding_AS	CSR-1_Input_R2	11.8306
	WBGene00016378	protein_coding_AS	CSR-1_Input_R2	16.1327
	WBGene00004703	protein_coding_AS	CSR-1_Input_R2	21.08
	WBGene00016379	protein_coding_AS	CSR-1_Input_R2	0.645306
	WBGene00016380	protein_coding_AS	CSR-1_Input_R2	2.15102
	WBGene00016381	protein_coding_AS	CSR-1_Input_R2	12.0457
	WBGene00016382	protein_coding_AS	CSR-1_Input_R2	9.67959
	WBGene00016371	protein_coding_AS	CSR-1_Input_R2	0.215102
	WBGene00016383	protein_coding_AS	CSR-1_Input_R2	17.4784
	WBGene00016384	protein_coding_AS	CSR-1_Input_R2	10.3479
	WBGene00004363	protein_coding_AS	CSR-1_Input_R2	0.322653
	WBGene00020497	protein_coding_AS	CSR-1_Input_R2	0.215102
	WBGene00015509	protein_coding_AS	CSR-1_Input_R2	7.52857
	WBGene00015508	protein_coding_AS	CSR-1_Input_R2	9.8947
	WBGene00015510	protein_coding_AS	CSR-1_Input_R2	0.430204
	WBGene00015511	protein_coding_AS	CSR-1_Input_R2	5.59265
	WBGene00015507	protein_coding_AS	CSR-1_Input_R2	1.29061
	WBGene00001453	protein_coding_AS	CSR-1_Input_R2	0.215102
	WBGene00020289	protein_coding_AS	CSR-1_Input_R2	15.4874
	WBGene00002208	protein_coding_AS	CSR-1_Input_R2	13.5514
	WBGene00016957	protein_coding_AS	CSR-1_Input_R2	0.430204
	WBGene00016958	protein_coding_AS	CSR-1_Input_R2	0.215102
	WBGene00016793	protein_coding_AS	CSR-1_Input_R2	7.52857
	WBGene00016792	protein_coding_AS	CSR-1_Input_R2	11.6155
	WBGene00016794	protein_coding_AS	CSR-1_Input_R2	14.6269
	WBGene00003827	protein_coding_AS	CSR-1_Input_R2	30.8346
	WBGene00016791	protein_coding_AS	CSR-1_Input_R2	3.68504
	WBGene00002080	protein_coding_AS	CSR-1_Input_R2	47.9529
	WBGene00016790	protein_coding_AS	CSR-1_Input_R2	12.2608
	WBGene00004471	protein_coding_AS	CSR-1_Input_R2	22.3706
	WBGene00001535	protein_coding_AS	CSR-1_Input_R2	0.430204
	WBGene00000242	protein_coding_AS	CSR-1_Input_R2	0.215102
	WBGene00017644	protein_coding_AS	CSR-1_Input_R2	24.5216
	WBGene00017643	protein_coding_AS	CSR-1_Input_R2	41.5147
	WBGene00249815	protein_coding_AS	CSR-1_Input_R2	5.80776
	WBGene00017642	protein_coding_AS	CSR-1_Input_R2	59.1696
	WBGene00000442	protein_coding_AS	CSR-1_Input_R2	0.215102
	WBGene00017641	protein_coding_AS	CSR-1_Input_R2	218.114
	WBGene00019020	protein_coding_AS	CSR-1_Input_R2	13.0916
	WBGene00019019	protein_coding_AS	CSR-1_Input_R2	0.215102
	WBGene00003879	protein_coding_AS	CSR-1_Input_R2	0
	WBGene00006761	protein_coding_AS	CSR-1_Input_R2	0.860408
	WBGene00000183	protein_coding_AS	CSR-1_Input_R2	10.9381
	WBGene00003178	protein_coding_AS	CSR-1_Input_R2	0.430204
	WBGene00000689	protein_coding_AS	CSR-1_Input_R2	0.215102
	WBGene00004371	protein_coding_AS	CSR-1_Input_R2	41.3665
	WBGene00021541	protein_coding_AS	CSR-1_Input_R2	17.2082
	WBGene00016130	protein_coding_AS	CSR-1_Input_R2	1.07551
	WBGene00016129	protein_coding_AS	CSR-1_Input_R2	3.87184
	WBGene00016128	protein_coding_AS	CSR-1_Input_R2	6.66817
	WBGene00016124	protein_coding_AS	CSR-1_Input_R2	15.7025
	WBGene00016125	protein_coding_AS	CSR-1_Input_R2	8.60408
	WBGene00003625	protein_coding_AS	CSR-1_Input_R2	1.72082
	WBGene00016126	protein_coding_AS	CSR-1_Input_R2	0.21983
	WBGene00004732	protein_coding_AS	CSR-1_Input_R2	26.8204
	WBGene00044508	protein_coding_AS	CSR-1_Input_R2	0.645306
	WBGene00021537	protein_coding_AS	CSR-1_Input_R2	0.430204
	WBGene00021538	protein_coding_AS	CSR-1_Input_R2	16.5629
	WBGene00021539	protein_coding_AS	CSR-1_Input_R2	15.7025
	WBGene00021536	protein_coding_AS	CSR-1_Input_R2	13.5514
	WBGene00018360	protein_coding_AS	CSR-1_Input_R2	4.94735
	WBGene00018359	protein_coding_AS	CSR-1_Input_R2	5.91531
	WBGene00018358	protein_coding_AS	CSR-1_Input_R2	3.65674
	WBGene00249817	protein_coding_AS	CSR-1_Input_R2	0.537755
	WBGene00018361	protein_coding_AS	CSR-1_Input_R2	5.59265
	WBGene00018357	protein_coding_AS	CSR-1_Input_R2	3.65674
	WBGene00004979	protein_coding_AS	CSR-1_Input_R2	1.50571
	WBGene00002162	protein_coding_AS	CSR-1_Input_R2	7.52857
	WBGene00018356	protein_coding_AS	CSR-1_Input_R2	2.36612
	WBGene00004057	protein_coding_AS	CSR-1_Input_R2	208.219
	WBGene00004056	protein_coding_AS	CSR-1_Input_R2	37.8733
	WBGene00004055	protein_coding_AS	CSR-1_Input_R2	0.860408
	WBGene00015048	protein_coding_AS	CSR-1_Input_R2	0.645306
	WBGene00015049	protein_coding_AS	CSR-1_Input_R2	27.1029
	WBGene00015047	protein_coding_AS	CSR-1_Input_R2	0.215102
	WBGene00015050	protein_coding_AS	CSR-1_Input_R2	1.93592
	WBGene00015051	protein_coding_AS	CSR-1_Input_R2	10.54
	WBGene00015052	protein_coding_AS	CSR-1_Input_R2	0.286803
	WBGene00235296	protein_coding_AS	CSR-1_Input_R2	0.215102
	WBGene00003961	protein_coding_AS	CSR-1_Input_R2	25.5972
	WBGene00006957	protein_coding_AS	CSR-1_Input_R2	20.2196
	WBGene00044608	protein_coding_AS	CSR-1_Input_R2	10.9702
	WBGene00004101	protein_coding_AS	CSR-1_Input_R2	17.2082
	WBGene00006620	protein_coding_AS	CSR-1_Input_R2	2.71566
	WBGene00015572	protein_coding_AS	CSR-1_Input_R2	9.24939
	WBGene00015573	protein_coding_AS	CSR-1_Input_R2	1.21891
	WBGene00003839	protein_coding_AS	CSR-1_Input_R2	0.215102
	WBGene00020373	protein_coding_AS	CSR-1_Input_R2	0.860408
	WBGene00020374	protein_coding_AS	CSR-1_Input_R2	3.01143
	WBGene00003656	protein_coding_AS	CSR-1_Input_R2	33.349
	WBGene00020372	protein_coding_AS	CSR-1_Input_R2	8.38898
	WBGene00019507	protein_coding_AS	CSR-1_Input_R2	4.94735
	WBGene00006930	protein_coding_AS	CSR-1_Input_R2	0.537755
	WBGene00019508	protein_coding_AS	CSR-1_Input_R2	0.215102
	WBGene00019506	protein_coding_AS	CSR-1_Input_R2	0.860408
	WBGene00044509	protein_coding_AS	CSR-1_Input_R2	0.430204
	WBGene00019509	protein_coding_AS	CSR-1_Input_R2	6.66817
	WBGene00019510	protein_coding_AS	CSR-1_Input_R2	54.3906
	WBGene00000923	protein_coding_AS	CSR-1_Input_R2	12.4759
	WBGene00019504	protein_coding_AS	CSR-1_Input_R2	4.08694
	WBGene00019503	protein_coding_AS	CSR-1_Input_R2	10.1098
	WBGene00018072	protein_coding_AS	CSR-1_Input_R2	18.7139
	WBGene00018071	protein_coding_AS	CSR-1_Input_R2	3.65674
	WBGene00018070	protein_coding_AS	CSR-1_Input_R2	1.93592
	WBGene00006914	protein_coding_AS	CSR-1_Input_R2	0.215102
	WBGene00018069	protein_coding_AS	CSR-1_Input_R2	0.860408
	WBGene00018068	protein_coding_AS	CSR-1_Input_R2	6.02286
	WBGene00001903	protein_coding_AS	CSR-1_Input_R2	0.912647
	WBGene00001904	protein_coding_AS	CSR-1_Input_R2	0.258123
	WBGene00003099	protein_coding_AS	CSR-1_Input_R2	0
	WBGene00001905	protein_coding_AS	CSR-1_Input_R2	14.4183
	WBGene00001906	protein_coding_AS	CSR-1_Input_R2	4.47012
	WBGene00001907	protein_coding_AS	CSR-1_Input_R2	0.258123
	WBGene00001908	protein_coding_AS	CSR-1_Input_R2	0.912647
	WBGene00017542	protein_coding_AS	CSR-1_Input_R2	7.74368
	WBGene00195009	protein_coding_AS	CSR-1_Input_R2	0
	WBGene00017540	protein_coding_AS	CSR-1_Input_R2	0.215102
	WBGene00017539	protein_coding_AS	CSR-1_Input_R2	0.709837
	WBGene00017072	protein_coding_AS	CSR-1_Input_R2	7.74368
	WBGene00005019	protein_coding_AS	CSR-1_Input_R2	17.2082
	WBGene00017079	protein_coding_AS	CSR-1_Input_R2	38.1384
	WBGene00017071	protein_coding_AS	CSR-1_Input_R2	166.919
	WBGene00017074	protein_coding_AS	CSR-1_Input_R2	13.1212
	WBGene00017075	protein_coding_AS	CSR-1_Input_R2	65.391
	WBGene00017070	protein_coding_AS	CSR-1_Input_R2	7.31347
	WBGene00017077	protein_coding_AS	CSR-1_Input_R2	7.95878
	WBGene00017078	protein_coding_AS	CSR-1_Input_R2	0.215102
	WBGene00017069	protein_coding_AS	CSR-1_Input_R2	508.259
	WBGene00019791	protein_coding_AS	CSR-1_Input_R2	3.54918
	WBGene00019788	protein_coding_AS	CSR-1_Input_R2	3.54918
	WBGene00019792	protein_coding_AS	CSR-1_Input_R2	19.841
	WBGene00020827	protein_coding_AS	CSR-1_Input_R2	36.3523
	WBGene00020824	protein_coding_AS	CSR-1_Input_R2	18.929
	WBGene00020139	protein_coding_AS	CSR-1_Input_R2	1.93592
	WBGene00006374	protein_coding_AS	CSR-1_Input_R2	11.846
	WBGene00020140	protein_coding_AS	CSR-1_Input_R2	16.5298
	WBGene00006220	protein_coding_AS	CSR-1_Input_R2	0.860408
	WBGene00003837	protein_coding_AS	CSR-1_Input_R2	5.59265
	WBGene00016181	protein_coding_AS	CSR-1_Input_R2	3.65674
	WBGene00004993	protein_coding_AS	CSR-1_Input_R2	0.430204
	WBGene00005670	protein_coding_AS	CSR-1_Input_R2	0.430204
	WBGene00016182	protein_coding_AS	CSR-1_Input_R2	16.9931
	WBGene00001566	protein_coding_AS	CSR-1_Input_R2	30.3294
	WBGene00016178	protein_coding_AS	CSR-1_Input_R2	20.3565
	WBGene00016177	protein_coding_AS	CSR-1_Input_R2	78.5123
	WBGene00006450	protein_coding_AS	CSR-1_Input_R2	24.7367
	WBGene00003224	protein_coding_AS	CSR-1_Input_R2	25.5824
	WBGene00044001	protein_coding_AS	CSR-1_Input_R2	10.9702
	WBGene00001051	protein_coding_AS	CSR-1_Input_R2	17.2082
	WBGene00015650	protein_coding_AS	CSR-1_Input_R2	1.90773
	WBGene00002043	protein_coding_AS	CSR-1_Input_R2	7.95878
	WBGene00022004	protein_coding_AS	CSR-1_Input_R2	0.215102
	WBGene00022007	protein_coding_AS	CSR-1_Input_R2	1.61327
	WBGene00022006	protein_coding_AS	CSR-1_Input_R2	1.61327
	WBGene00022008	protein_coding_AS	CSR-1_Input_R2	2.58123
	WBGene00022005	protein_coding_AS	CSR-1_Input_R2	3.21287
	WBGene00022010	protein_coding_AS	CSR-1_Input_R2	8.81919
	WBGene00022011	protein_coding_AS	CSR-1_Input_R2	0.215102
	WBGene00022012	protein_coding_AS	CSR-1_Input_R2	0.215102
	WBGene00235290	protein_coding_AS	CSR-1_Input_R2	2.58123
	WBGene00018335	protein_coding_AS	CSR-1_Input_R2	45.1953
	WBGene00235280	protein_coding_AS	CSR-1_Input_R2	3.22653
	WBGene00018334	protein_coding_AS	CSR-1_Input_R2	2.58123
	WBGene00018333	protein_coding_AS	CSR-1_Input_R2	0.430204
	WBGene00018336	protein_coding_AS	CSR-1_Input_R2	5.37755
	WBGene00018332	protein_coding_AS	CSR-1_Input_R2	3.65674
	WBGene00018337	protein_coding_AS	CSR-1_Input_R2	4.30204
	WBGene00003034	protein_coding_AS	CSR-1_Input_R2	72.2743
	WBGene00006483	protein_coding_AS	CSR-1_Input_R2	17.2082
	WBGene00016767	protein_coding_AS	CSR-1_Input_R2	0.860408
	WBGene00016768	protein_coding_AS	CSR-1_Input_R2	0.215102
	WBGene00016769	protein_coding_AS	CSR-1_Input_R2	2.15102
	WBGene00235271	protein_coding_AS	CSR-1_Input_R2	0.215102
	WBGene00016765	protein_coding_AS	CSR-1_Input_R2	21.9404
	WBGene00016770	protein_coding_AS	CSR-1_Input_R2	0.430204
	WBGene00000397	protein_coding_AS	CSR-1_Input_R2	4.30204
	WBGene00255375	protein_coding_AS	CSR-1_Input_R2	1.50571
	WBGene00017237	protein_coding_AS	CSR-1_Input_R2	27.8223
	WBGene00017238	protein_coding_AS	CSR-1_Input_R2	12.691
	WBGene00002028	protein_coding_AS	CSR-1_Input_R2	8.60408
	WBGene00000994	protein_coding_AS	CSR-1_Input_R2	17.6384
	WBGene00019230	protein_coding_AS	CSR-1_Input_R2	0.860408
	WBGene00019231	protein_coding_AS	CSR-1_Input_R2	0.430204
	WBGene00019229	protein_coding_AS	CSR-1_Input_R2	4.73225
	WBGene00019228	protein_coding_AS	CSR-1_Input_R2	0.430204
	WBGene00009006	protein_coding_AS	CSR-1_Input_R2	13.7665
	WBGene00009007	protein_coding_AS	CSR-1_Input_R2	10.1098
	WBGene00009008	protein_coding_AS	CSR-1_Input_R2	14.5911
	WBGene00009010	protein_coding_AS	CSR-1_Input_R2	3.87184
	WBGene00009009	protein_coding_AS	CSR-1_Input_R2	14.6269
	WBGene00009013	protein_coding_AS	CSR-1_Input_R2	5.16245
	WBGene00009011	protein_coding_AS	CSR-1_Input_R2	12.4759
	WBGene00009012	protein_coding_AS	CSR-1_Input_R2	21.5102
	WBGene00008972	protein_coding_AS	CSR-1_Input_R2	0.215102
	WBGene00004051	protein_coding_AS	CSR-1_Input_R2	52.2698
	WBGene00008968	protein_coding_AS	CSR-1_Input_R2	33.1257
	WBGene00002222	protein_coding_AS	CSR-1_Input_R2	128.29
	WBGene00008969	protein_coding_AS	CSR-1_Input_R2	0.430204
	WBGene00008970	protein_coding_AS	CSR-1_Input_R2	0.215102
	WBGene00007900	protein_coding_AS	CSR-1_Input_R2	2.58123
	WBGene00194651	protein_coding_AS	CSR-1_Input_R2	2.08649
	WBGene00007901	protein_coding_AS	CSR-1_Input_R2	0.430204
	WBGene00005698	protein_coding_AS	CSR-1_Input_R2	0.107551
	WBGene00007898	protein_coding_AS	CSR-1_Input_R2	2.36612
	WBGene00001366	protein_coding_AS	CSR-1_Input_R2	1.50571
	WBGene00012120	protein_coding_AS	CSR-1_Input_R2	9.46449
	WBGene00000691	protein_coding_AS	CSR-1_Input_R2	0.0307289
	WBGene00000594	protein_coding_AS	CSR-1_Input_R2	0.0307289
	WBGene00012121	protein_coding_AS	CSR-1_Input_R2	10.7551
	WBGene00012122	protein_coding_AS	CSR-1_Input_R2	0.645306
	WBGene00011706	protein_coding_AS	CSR-1_Input_R2	1.07551
	WBGene00001132	protein_coding_AS	CSR-1_Input_R2	0.430204
	WBGene00007492	protein_coding_AS	CSR-1_Input_R2	21.2853
	WBGene00007493	protein_coding_AS	CSR-1_Input_R2	18.929
	WBGene00006409	protein_coding_AS	CSR-1_Input_R2	9.24939
	WBGene00007496	protein_coding_AS	CSR-1_Input_R2	0.215102
	WBGene00007495	protein_coding_AS	CSR-1_Input_R2	0.430204
	WBGene00003864	protein_coding_AS	CSR-1_Input_R2	11.6155
	WBGene00005007	protein_coding_AS	CSR-1_Input_R2	23.6936
	WBGene00007760	protein_coding_AS	CSR-1_Input_R2	3.44163
	WBGene00007761	protein_coding_AS	CSR-1_Input_R2	42.1923
	WBGene00007762	protein_coding_AS	CSR-1_Input_R2	54.6359
	WBGene00007763	protein_coding_AS	CSR-1_Input_R2	4.73225
	WBGene00007764	protein_coding_AS	CSR-1_Input_R2	0.215102
	WBGene00007765	protein_coding_AS	CSR-1_Input_R2	10.7551
	WBGene00004307	protein_coding_AS	CSR-1_Input_R2	5.16245
	WBGene00219476	protein_coding_AS	CSR-1_Input_R2	0.215102
	WBGene00008363	protein_coding_AS	CSR-1_Input_R2	12.4759
	WBGene00008362	protein_coding_AS	CSR-1_Input_R2	13.5514
	WBGene00255595	protein_coding_AS	CSR-1_Input_R2	2.36612
	WBGene00008364	protein_coding_AS	CSR-1_Input_R2	3.65674
	WBGene00008365	protein_coding_AS	CSR-1_Input_R2	0.430204
	WBGene00008366	protein_coding_AS	CSR-1_Input_R2	1.92599
	WBGene00008272	protein_coding_AS	CSR-1_Input_R2	7.67864
	WBGene00008273	protein_coding_AS	CSR-1_Input_R2	0.860408
	WBGene00008274	protein_coding_AS	CSR-1_Input_R2	20.2098
	WBGene00000693	protein_coding_AS	CSR-1_Input_R2	0
	WBGene00008275	protein_coding_AS	CSR-1_Input_R2	1.29061
	WBGene00000266	protein_coding_AS	CSR-1_Input_R2	6.02286
	WBGene00008277	protein_coding_AS	CSR-1_Input_R2	3.29974
	WBGene00008285	protein_coding_AS	CSR-1_Input_R2	1.57296
	WBGene00044241	protein_coding_AS	CSR-1_Input_R2	0.430204
	WBGene00008281	protein_coding_AS	CSR-1_Input_R2	5.37755
	WBGene00008283	protein_coding_AS	CSR-1_Input_R2	1.32134
	WBGene00023424	protein_coding_AS	CSR-1_Input_R2	6.63507
	WBGene00008284	protein_coding_AS	CSR-1_Input_R2	0.215102
	WBGene00013515	protein_coding_AS	CSR-1_Input_R2	0.215102
	WBGene00013514	protein_coding_AS	CSR-1_Input_R2	0.645306
	WBGene00003610	protein_coding_AS	CSR-1_Input_R2	10.9702
	WBGene00013880	protein_coding_AS	CSR-1_Input_R2	11.6155
	WBGene00013881	protein_coding_AS	CSR-1_Input_R2	10.1098
	WBGene00006663	protein_coding_AS	CSR-1_Input_R2	1.07551
	WBGene00013882	protein_coding_AS	CSR-1_Input_R2	1.07551
	WBGene00003066	protein_coding_AS	CSR-1_Input_R2	3.87184
	WBGene00002046	protein_coding_AS	CSR-1_Input_R2	10.1098
	WBGene00007223	protein_coding_AS	CSR-1_Input_R2	6.34551
	WBGene00007221	protein_coding_AS	CSR-1_Input_R2	10.1098
	WBGene00007222	protein_coding_AS	CSR-1_Input_R2	8.60408
	WBGene00219207	protein_coding_AS	CSR-1_Input_R2	859.317
	WBGene00001413	protein_coding_AS	CSR-1_Input_R2	2.79633
	WBGene00000120	protein_coding_AS	CSR-1_Input_R2	1.07551
	WBGene00006438	protein_coding_AS	CSR-1_Input_R2	4.6247
	WBGene00009073	protein_coding_AS	CSR-1_Input_R2	0.215102
	WBGene00000906	protein_coding_AS	CSR-1_Input_R2	3.01143
	WBGene00009078	protein_coding_AS	CSR-1_Input_R2	12.2608
	WBGene00000121	protein_coding_AS	CSR-1_Input_R2	15.4874
	WBGene00009075	protein_coding_AS	CSR-1_Input_R2	11.5614
	WBGene00009077	protein_coding_AS	CSR-1_Input_R2	0
	WBGene00003958	protein_coding_AS	CSR-1_Input_R2	1.81139
	WBGene00003957	protein_coding_AS	CSR-1_Input_R2	2.49066
	WBGene00007411	protein_coding_AS	CSR-1_Input_R2	1.07551
	WBGene00045078	protein_coding_AS	CSR-1_Input_R2	16.144
	WBGene00006941	protein_coding_AS	CSR-1_Input_R2	55.9265
	WBGene00008110	protein_coding_AS	CSR-1_Input_R2	4.94735
	WBGene00008111	protein_coding_AS	CSR-1_Input_R2	1161.98
	WBGene00012428	protein_coding_AS	CSR-1_Input_R2	0.645512
	WBGene00012431	protein_coding_AS	CSR-1_Input_R2	5.16245
	WBGene00012433	protein_coding_AS	CSR-1_Input_R2	2.58123
	WBGene00012434	protein_coding_AS	CSR-1_Input_R2	2.36612
	WBGene00012435	protein_coding_AS	CSR-1_Input_R2	6.45306
	WBGene00077756	protein_coding_AS	CSR-1_Input_R2	6.02286
	WBGene00012436	protein_coding_AS	CSR-1_Input_R2	0.645306
	WBGene00012437	protein_coding_AS	CSR-1_Input_R2	1.04478
	WBGene00009877	protein_coding_AS	CSR-1_Input_R2	0.430204
	WBGene00009878	protein_coding_AS	CSR-1_Input_R2	3.65674
	WBGene00004463	protein_coding_AS	CSR-1_Input_R2	28.8237
	WBGene00009880	protein_coding_AS	CSR-1_Input_R2	4.73225
	WBGene00009881	protein_coding_AS	CSR-1_Input_R2	15.4874
	WBGene00009882	protein_coding_AS	CSR-1_Input_R2	3.01143
	WBGene00009883	protein_coding_AS	CSR-1_Input_R2	1.07551
	WBGene00009884	protein_coding_AS	CSR-1_Input_R2	12.4759
	WBGene00011856	protein_coding_AS	CSR-1_Input_R2	8.17388
	WBGene00011857	protein_coding_AS	CSR-1_Input_R2	16.1119
	WBGene00011858	protein_coding_AS	CSR-1_Input_R2	2.58123
	WBGene00011859	protein_coding_AS	CSR-1_Input_R2	2.79633
	WBGene00006931	protein_coding_AS	CSR-1_Input_R2	13.5514
	WBGene00011860	protein_coding_AS	CSR-1_Input_R2	5.16245
	WBGene00007505	protein_coding_AS	CSR-1_Input_R2	212.543
	WBGene00007508	protein_coding_AS	CSR-1_Input_R2	0.215102
	WBGene00007511	protein_coding_AS	CSR-1_Input_R2	0.215102
	WBGene00000911	protein_coding_AS	CSR-1_Input_R2	46.0319
	WBGene00000695	protein_coding_AS	CSR-1_Input_R2	0.215102
	WBGene00010147	protein_coding_AS	CSR-1_Input_R2	5.37755
	WBGene00010148	protein_coding_AS	CSR-1_Input_R2	4.08694
	WBGene00010150	protein_coding_AS	CSR-1_Input_R2	2.79254
	WBGene00010152	protein_coding_AS	CSR-1_Input_R2	0.645306
	WBGene00010153	protein_coding_AS	CSR-1_Input_R2	0.215322
	WBGene00010316	protein_coding_AS	CSR-1_Input_R2	0.647479
	WBGene00010317	protein_coding_AS	CSR-1_Input_R2	19.1441
	WBGene00009544	protein_coding_AS	CSR-1_Input_R2	1.07551
	WBGene00009541	protein_coding_AS	CSR-1_Input_R2	2.15102
	WBGene00000775	protein_coding_AS	CSR-1_Input_R2	7.31347
	WBGene00009542	protein_coding_AS	CSR-1_Input_R2	86.6367
	WBGene00009543	protein_coding_AS	CSR-1_Input_R2	0
	WBGene00006949	protein_coding_AS	CSR-1_Input_R2	0.215102
	WBGene00000563	protein_coding_AS	CSR-1_Input_R2	2.79633
	WBGene00007887	protein_coding_AS	CSR-1_Input_R2	0.436874
	WBGene00005666	protein_coding_AS	CSR-1_Input_R2	0.215102
	WBGene00007885	protein_coding_AS	CSR-1_Input_R2	2.79633
	WBGene00007888	protein_coding_AS	CSR-1_Input_R2	6.45306
	WBGene00007886	protein_coding_AS	CSR-1_Input_R2	3.65674
	WBGene00007882	protein_coding_AS	CSR-1_Input_R2	48.6131
	WBGene00007880	protein_coding_AS	CSR-1_Input_R2	5.16843
	WBGene00001239	protein_coding_AS	CSR-1_Input_R2	6.02286
	WBGene00001245	protein_coding_AS	CSR-1_Input_R2	15.7025
	WBGene00010175	protein_coding_AS	CSR-1_Input_R2	0.430204
	WBGene00001403	protein_coding_AS	CSR-1_Input_R2	0.645306
	WBGene00011456	protein_coding_AS	CSR-1_Input_R2	0.860408
	WBGene00011454	protein_coding_AS	CSR-1_Input_R2	0.664426
	WBGene00000696	protein_coding_AS	CSR-1_Input_R2	0
	WBGene00003808	protein_coding_AS	CSR-1_Input_R2	1.07551
	WBGene00009186	protein_coding_AS	CSR-1_Input_R2	3.00208
	WBGene00009185	protein_coding_AS	CSR-1_Input_R2	21.7253
	WBGene00005003	protein_coding_AS	CSR-1_Input_R2	2.36612
	WBGene00009183	protein_coding_AS	CSR-1_Input_R2	0.215177
	WBGene00000002	protein_coding_AS	CSR-1_Input_R2	0.215102
	WBGene00001249	protein_coding_AS	CSR-1_Input_R2	0.430204
	WBGene00003151	protein_coding_AS	CSR-1_Input_R2	0.645306
	WBGene00010272	protein_coding_AS	CSR-1_Input_R2	1.07551
	WBGene00010273	protein_coding_AS	CSR-1_Input_R2	0.430204
	WBGene00044107	protein_coding_AS	CSR-1_Input_R2	0.215102
	WBGene00010274	protein_coding_AS	CSR-1_Input_R2	0.215102
	WBGene00010277	protein_coding_AS	CSR-1_Input_R2	0.645306
	WBGene00010275	protein_coding_AS	CSR-1_Input_R2	0.218009
	WBGene00003627	protein_coding_AS	CSR-1_Input_R2	0.860408
	WBGene00002090	protein_coding_AS	CSR-1_Input_R2	0.645306
	WBGene00014240	protein_coding_AS	CSR-1_Input_R2	6.88327
	WBGene00014241	protein_coding_AS	CSR-1_Input_R2	6.88327
	WBGene00003463	protein_coding_AS	CSR-1_Input_R2	9.26732
	WBGene00006664	protein_coding_AS	CSR-1_Input_R2	0.215102
	WBGene00014243	protein_coding_AS	CSR-1_Input_R2	53.111
	WBGene00010484	protein_coding_AS	CSR-1_Input_R2	3.65674
	WBGene00010485	protein_coding_AS	CSR-1_Input_R2	18.5319
	WBGene00003629	protein_coding_AS	CSR-1_Input_R2	0.215102
	WBGene00010486	protein_coding_AS	CSR-1_Input_R2	3.44163
	WBGene00003728	protein_coding_AS	CSR-1_Input_R2	0.860408
	WBGene00000509	protein_coding_AS	CSR-1_Input_R2	3.65735
	WBGene00007796	protein_coding_AS	CSR-1_Input_R2	0.430204
	WBGene00001607	protein_coding_AS	CSR-1_Input_R2	9.41669
	WBGene00007794	protein_coding_AS	CSR-1_Input_R2	0.860408
	WBGene00007792	protein_coding_AS	CSR-1_Input_R2	1.00381
	WBGene00007793	protein_coding_AS	CSR-1_Input_R2	0.860408
	WBGene00007795	protein_coding_AS	CSR-1_Input_R2	0.286803
	WBGene00003687	protein_coding_AS	CSR-1_Input_R2	1.36438
	WBGene00011749	protein_coding_AS	CSR-1_Input_R2	2.58123
	WBGene00003466	protein_coding_AS	CSR-1_Input_R2	0.430204
	WBGene00003465	protein_coding_AS	CSR-1_Input_R2	0.430204
	WBGene00000301	protein_coding_AS	CSR-1_Input_R2	0.645306
	WBGene00011747	protein_coding_AS	CSR-1_Input_R2	18.0099
	WBGene00011746	protein_coding_AS	CSR-1_Input_R2	18.0686
	WBGene00011745	protein_coding_AS	CSR-1_Input_R2	0.430204
	WBGene00004031	protein_coding_AS	CSR-1_Input_R2	27.065
	WBGene00011743	protein_coding_AS	CSR-1_Input_R2	5.59265
	WBGene00001396	protein_coding_AS	CSR-1_Input_R2	7.09837
	WBGene00012340	protein_coding_AS	CSR-1_Input_R2	3.65674
	WBGene00001188	protein_coding_AS	CSR-1_Input_R2	75.0706
	WBGene00012341	protein_coding_AS	CSR-1_Input_R2	24.7367
	WBGene00000697	protein_coding_AS	CSR-1_Input_R2	0
	WBGene00012342	protein_coding_AS	CSR-1_Input_R2	37.858
	WBGene00002204	protein_coding_AS	CSR-1_Input_R2	4.73225
	WBGene00003467	protein_coding_AS	CSR-1_Input_R2	10.1099
	WBGene00003425	protein_coding_AS	CSR-1_Input_R2	0.430204
	WBGene00002206	protein_coding_AS	CSR-1_Input_R2	18.2837
	WBGene00003449	protein_coding_AS	CSR-1_Input_R2	15.1382
	WBGene00045180	protein_coding_AS	CSR-1_Input_R2	0.430204
	WBGene00010633	protein_coding_AS	CSR-1_Input_R2	7.96665
	WBGene00010634	protein_coding_AS	CSR-1_Input_R2	10.8323
	WBGene00010636	protein_coding_AS	CSR-1_Input_R2	0.430204
	WBGene00006039	protein_coding_AS	CSR-1_Input_R2	26.059
	WBGene00006050	protein_coding_AS	CSR-1_Input_R2	11.9971
	WBGene00010637	protein_coding_AS	CSR-1_Input_R2	1.40314
	WBGene00003787	protein_coding_AS	CSR-1_Input_R2	33.6465
	WBGene00010638	protein_coding_AS	CSR-1_Input_R2	27.9633
	WBGene00010639	protein_coding_AS	CSR-1_Input_R2	4.73225
	WBGene00003603	protein_coding_AS	CSR-1_Input_R2	0.215102
	WBGene00009320	protein_coding_AS	CSR-1_Input_R2	16.778
	WBGene00009319	protein_coding_AS	CSR-1_Input_R2	9.24939
	WBGene00009324	protein_coding_AS	CSR-1_Input_R2	0.860408
	WBGene00009321	protein_coding_AS	CSR-1_Input_R2	7.09837
	WBGene00006056	protein_coding_AS	CSR-1_Input_R2	6.33573
	WBGene00003464	protein_coding_AS	CSR-1_Input_R2	11.148
	WBGene00006049	protein_coding_AS	CSR-1_Input_R2	5.37755
	WBGene00009322	protein_coding_AS	CSR-1_Input_R2	9.03429
	WBGene00009323	protein_coding_AS	CSR-1_Input_R2	41.5147
	WBGene00009133	protein_coding_AS	CSR-1_Input_R2	0.215102
	WBGene00001113	protein_coding_AS	CSR-1_Input_R2	0.322653
	WBGene00009131	protein_coding_AS	CSR-1_Input_R2	8.46068
	WBGene00009132	protein_coding_AS	CSR-1_Input_R2	16.9931
	WBGene00004974	protein_coding_AS	CSR-1_Input_R2	1.50571
	WBGene00001650	protein_coding_AS	CSR-1_Input_R2	9.35694
	WBGene00011762	protein_coding_AS	CSR-1_Input_R2	5.59265
	WBGene00002193	protein_coding_AS	CSR-1_Input_R2	8.17388
	WBGene00008154	protein_coding_AS	CSR-1_Input_R2	12.2608
	WBGene00008155	protein_coding_AS	CSR-1_Input_R2	0.645306
	WBGene00008153	protein_coding_AS	CSR-1_Input_R2	9.24939
	WBGene00008152	protein_coding_AS	CSR-1_Input_R2	0.215102
	WBGene00008151	protein_coding_AS	CSR-1_Input_R2	24.9518
	WBGene00006699	protein_coding_AS	CSR-1_Input_R2	42.8053
	WBGene00008149	protein_coding_AS	CSR-1_Input_R2	14.1967
	WBGene00008148	protein_coding_AS	CSR-1_Input_R2	4.94735
	WBGene00008147	protein_coding_AS	CSR-1_Input_R2	3.44163
	WBGene00005663	protein_coding_AS	CSR-1_Input_R2	9.8947
	WBGene00008156	protein_coding_AS	CSR-1_Input_R2	0.645306
	WBGene00009679	protein_coding_AS	CSR-1_Input_R2	0.215102
	WBGene00009686	protein_coding_AS	CSR-1_Input_R2	0.860408
	WBGene00009680	protein_coding_AS	CSR-1_Input_R2	1.18306
	WBGene00009685	protein_coding_AS	CSR-1_Input_R2	13.1212
	WBGene00009681	protein_coding_AS	CSR-1_Input_R2	4.75287
	WBGene00009682	protein_coding_AS	CSR-1_Input_R2	13.9996
	WBGene00009683	protein_coding_AS	CSR-1_Input_R2	7.10316
	WBGene00009684	protein_coding_AS	CSR-1_Input_R2	0.537755
	WBGene00009687	protein_coding_AS	CSR-1_Input_R2	0.215102
	WBGene00001487	protein_coding_AS	CSR-1_Input_R2	14.6269
	WBGene00011422	protein_coding_AS	CSR-1_Input_R2	1.07551
	WBGene00044018	protein_coding_AS	CSR-1_Input_R2	4.73225
	WBGene00005723	protein_coding_AS	CSR-1_Input_R2	0.215102
	WBGene00011425	protein_coding_AS	CSR-1_Input_R2	1.72082
	WBGene00011423	protein_coding_AS	CSR-1_Input_R2	3.26928
	WBGene00000858	protein_coding_AS	CSR-1_Input_R2	0.430204
	WBGene00012170	protein_coding_AS	CSR-1_Input_R2	0.645306
	WBGene00012169	protein_coding_AS	CSR-1_Input_R2	17.4233
	WBGene00012171	protein_coding_AS	CSR-1_Input_R2	2.50952
	WBGene00012172	protein_coding_AS	CSR-1_Input_R2	15.9176
	WBGene00012173	protein_coding_AS	CSR-1_Input_R2	4.08694
	WBGene00012174	protein_coding_AS	CSR-1_Input_R2	2.36612
	WBGene00000593	protein_coding_AS	CSR-1_Input_R2	0.430204
	WBGene00003576	protein_coding_AS	CSR-1_Input_R2	23.0159
	WBGene00007305	protein_coding_AS	CSR-1_Input_R2	10.7551
	WBGene00007306	protein_coding_AS	CSR-1_Input_R2	15.4443
	WBGene00003432	protein_coding_AS	CSR-1_Input_R2	33.568
	WBGene00001001	protein_coding_AS	CSR-1_Input_R2	27.7556
	WBGene00001204	protein_coding_AS	CSR-1_Input_R2	0.430204
	WBGene00007307	protein_coding_AS	CSR-1_Input_R2	46.009
	WBGene00007308	protein_coding_AS	CSR-1_Input_R2	7.61016
	WBGene00007309	protein_coding_AS	CSR-1_Input_R2	1827.94
	WBGene00010676	protein_coding_AS	CSR-1_Input_R2	51.6245
	WBGene00010677	protein_coding_AS	CSR-1_Input_R2	46.6772
	WBGene00010678	protein_coding_AS	CSR-1_Input_R2	9.8947
	WBGene00001621	protein_coding_AS	CSR-1_Input_R2	0
	WBGene00010679	protein_coding_AS	CSR-1_Input_R2	7.54738
	WBGene00010680	protein_coding_AS	CSR-1_Input_R2	0.215102
	WBGene00001751	protein_coding_AS	CSR-1_Input_R2	0.215102
	WBGene00001752	protein_coding_AS	CSR-1_Input_R2	0.645306
	WBGene00003434	protein_coding_AS	CSR-1_Input_R2	1.23385
	WBGene00000975	protein_coding_AS	CSR-1_Input_R2	3.22653
	WBGene00011777	protein_coding_AS	CSR-1_Input_R2	16.778
	WBGene00011776	protein_coding_AS	CSR-1_Input_R2	6.45306
	WBGene00006638	protein_coding_AS	CSR-1_Input_R2	13.1212
	WBGene00011775	protein_coding_AS	CSR-1_Input_R2	46.247
	WBGene00011774	protein_coding_AS	CSR-1_Input_R2	0.215102
	WBGene00011773	protein_coding_AS	CSR-1_Input_R2	7.95878
	WBGene00004091	protein_coding_AS	CSR-1_Input_R2	3.65674
	WBGene00004254	protein_coding_AS	CSR-1_Input_R2	30.1143
	WBGene00010556	protein_coding_AS	CSR-1_Input_R2	20.0358
	WBGene00010557	protein_coding_AS	CSR-1_Input_R2	30.7283
	WBGene00001794	protein_coding_AS	CSR-1_Input_R2	0.430204
	WBGene00010558	protein_coding_AS	CSR-1_Input_R2	2.15102
	WBGene00001653	protein_coding_AS	CSR-1_Input_R2	23.377
	WBGene00010559	protein_coding_AS	CSR-1_Input_R2	0.645306
	WBGene00000019	protein_coding_AS	CSR-1_Input_R2	4.94735
	WBGene00007698	protein_coding_AS	CSR-1_Input_R2	20.4501
	WBGene00000698	protein_coding_AS	CSR-1_Input_R2	0.215102
	WBGene00007696	protein_coding_AS	CSR-1_Input_R2	26.0274
	WBGene00007697	protein_coding_AS	CSR-1_Input_R2	1.93592
	WBGene00003531	protein_coding_AS	CSR-1_Input_R2	0.430204
	WBGene00008508	protein_coding_AS	CSR-1_Input_R2	16.3478
	WBGene00008507	protein_coding_AS	CSR-1_Input_R2	0.215102
	WBGene00001158	protein_coding_AS	CSR-1_Input_R2	0.215102
	WBGene00008506	protein_coding_AS	CSR-1_Input_R2	39.5788
	WBGene00000910	protein_coding_AS	CSR-1_Input_R2	0.215102
	WBGene00008511	protein_coding_AS	CSR-1_Input_R2	0.215102
	WBGene00012781	protein_coding_AS	CSR-1_Input_R2	14.1226
	WBGene00012782	protein_coding_AS	CSR-1_Input_R2	0.215102
	WBGene00012784	protein_coding_AS	CSR-1_Input_R2	3.44163
	WBGene00006568	protein_coding_AS	CSR-1_Input_R2	3.44163
	WBGene00004297	protein_coding_AS	CSR-1_Input_R2	19.3592
	WBGene00004140	protein_coding_AS	CSR-1_Input_R2	6.23796
	WBGene00011176	protein_coding_AS	CSR-1_Input_R2	4.94735
	WBGene00194658	protein_coding_AS	CSR-1_Input_R2	0.430204
	WBGene00011175	protein_coding_AS	CSR-1_Input_R2	0.430204
	WBGene00011177	protein_coding_AS	CSR-1_Input_R2	0.215102
	WBGene00011173	protein_coding_AS	CSR-1_Input_R2	2.60591
	WBGene00011171	protein_coding_AS	CSR-1_Input_R2	7.35031
	WBGene00006779	protein_coding_AS	CSR-1_Input_R2	5.66948
	WBGene00012785	protein_coding_AS	CSR-1_Input_R2	0.430204
	WBGene00012786	protein_coding_AS	CSR-1_Input_R2	4.51714
	WBGene00011236	protein_coding_AS	CSR-1_Input_R2	328.886
	WBGene00011237	protein_coding_AS	CSR-1_Input_R2	9.58649
	WBGene00011238	protein_coding_AS	CSR-1_Input_R2	0.430204
	WBGene00004800	protein_coding_AS	CSR-1_Input_R2	33.771
	WBGene00011239	protein_coding_AS	CSR-1_Input_R2	25.5972
	WBGene00002152	protein_coding_AS	CSR-1_Input_R2	28.8237
	WBGene00011241	protein_coding_AS	CSR-1_Input_R2	15.2722
	WBGene00011240	protein_coding_AS	CSR-1_Input_R2	92.2552
	WBGene00003064	protein_coding_AS	CSR-1_Input_R2	11.4004
	WBGene00011222	protein_coding_AS	CSR-1_Input_R2	14.6269
	WBGene00004972	protein_coding_AS	CSR-1_Input_R2	4.26293
	WBGene00001669	protein_coding_AS	CSR-1_Input_R2	0.430204
	WBGene00011224	protein_coding_AS	CSR-1_Input_R2	1.29061
	WBGene00011225	protein_coding_AS	CSR-1_Input_R2	6.66817
	WBGene00008733	protein_coding_AS	CSR-1_Input_R2	29.6841
	WBGene00008729	protein_coding_AS	CSR-1_Input_R2	23.4461
	WBGene00008730	protein_coding_AS	CSR-1_Input_R2	1.93592
	WBGene00008731	protein_coding_AS	CSR-1_Input_R2	2.79633
	WBGene00008734	protein_coding_AS	CSR-1_Input_R2	11.4004
	WBGene00008732	protein_coding_AS	CSR-1_Input_R2	0.215102
	WBGene00008490	protein_coding_AS	CSR-1_Input_R2	0.215102
	WBGene00008485	protein_coding_AS	CSR-1_Input_R2	1.07551
	WBGene00008486	protein_coding_AS	CSR-1_Input_R2	13.3363
	WBGene00008491	protein_coding_AS	CSR-1_Input_R2	0.215102
	WBGene00001189	protein_coding_AS	CSR-1_Input_R2	16.778
	WBGene00008488	protein_coding_AS	CSR-1_Input_R2	4.94735
	WBGene00000419	protein_coding_AS	CSR-1_Input_R2	12.691
	WBGene00006527	protein_coding_AS	CSR-1_Input_R2	11.8306
	WBGene00000288	protein_coding_AS	CSR-1_Input_R2	1.29755
	WBGene00011595	protein_coding_AS	CSR-1_Input_R2	0.430204
	WBGene00011596	protein_coding_AS	CSR-1_Input_R2	0.753401
	WBGene00011597	protein_coding_AS	CSR-1_Input_R2	97.323
	WBGene00011600	protein_coding_AS	CSR-1_Input_R2	10.1132
	WBGene00011601	protein_coding_AS	CSR-1_Input_R2	28.8663
	WBGene00001867	protein_coding_AS	CSR-1_Input_R2	18.2837
	WBGene00001163	protein_coding_AS	CSR-1_Input_R2	0.788708
	WBGene00008076	protein_coding_AS	CSR-1_Input_R2	0
	WBGene00008077	protein_coding_AS	CSR-1_Input_R2	0.430204
	WBGene00008072	protein_coding_AS	CSR-1_Input_R2	0.215102
	WBGene00008074	protein_coding_AS	CSR-1_Input_R2	5.59265
	WBGene00008075	protein_coding_AS	CSR-1_Input_R2	0.215102
	WBGene00011179	protein_coding_AS	CSR-1_Input_R2	0.430204
	WBGene00011181	protein_coding_AS	CSR-1_Input_R2	16.5055
	WBGene00004228	protein_coding_AS	CSR-1_Input_R2	2.79633
	WBGene00011184	protein_coding_AS	CSR-1_Input_R2	0.215102
	WBGene00011182	protein_coding_AS	CSR-1_Input_R2	7.09837
	WBGene00010144	protein_coding_AS	CSR-1_Input_R2	0.215102
	WBGene00010146	protein_coding_AS	CSR-1_Input_R2	0.365674
	WBGene00010646	protein_coding_AS	CSR-1_Input_R2	0.430204
	WBGene00001476	protein_coding_AS	CSR-1_Input_R2	0.645306
	WBGene00010649	protein_coding_AS	CSR-1_Input_R2	0.430204
	WBGene00001328	protein_coding_AS	CSR-1_Input_R2	0.645306
	WBGene00011288	protein_coding_AS	CSR-1_Input_R2	0.573606
	WBGene00011289	protein_coding_AS	CSR-1_Input_R2	0.215102
	WBGene00011295	protein_coding_AS	CSR-1_Input_R2	0.215102
	WBGene00011290	protein_coding_AS	CSR-1_Input_R2	13.1212
	WBGene00011291	protein_coding_AS	CSR-1_Input_R2	6.02286
	WBGene00011292	protein_coding_AS	CSR-1_Input_R2	10.3249
	WBGene00011293	protein_coding_AS	CSR-1_Input_R2	1.93592
	WBGene00011297	protein_coding_AS	CSR-1_Input_R2	5.16245
	WBGene00003568	protein_coding_AS	CSR-1_Input_R2	0.215102
	WBGene00013857	protein_coding_AS	CSR-1_Input_R2	21.5102
	WBGene00000865	protein_coding_AS	CSR-1_Input_R2	12.0099
	WBGene00001730	protein_coding_AS	CSR-1_Input_R2	0.215102
	WBGene00013858	protein_coding_AS	CSR-1_Input_R2	14.842
	WBGene00012007	protein_coding_AS	CSR-1_Input_R2	0.215102
	WBGene00012008	protein_coding_AS	CSR-1_Input_R2	0
	WBGene00012011	protein_coding_AS	CSR-1_Input_R2	8.51551
	WBGene00012010	protein_coding_AS	CSR-1_Input_R2	20.6498
	WBGene00012012	protein_coding_AS	CSR-1_Input_R2	13.3363
	WBGene00012013	protein_coding_AS	CSR-1_Input_R2	0.645306
	WBGene00012014	protein_coding_AS	CSR-1_Input_R2	10.7551
	WBGene00012015	protein_coding_AS	CSR-1_Input_R2	9.46449
	WBGene00012016	protein_coding_AS	CSR-1_Input_R2	0.215102
	WBGene00005085	protein_coding_AS	CSR-1_Input_R2	0
	WBGene00014669	protein_coding_AS	CSR-1_Input_R2	0.645306
	WBGene00011259	protein_coding_AS	CSR-1_Input_R2	1.50571
	WBGene00011258	protein_coding_AS	CSR-1_Input_R2	0.430204
	WBGene00011720	protein_coding_AS	CSR-1_Input_R2	119.424
	WBGene00011718	protein_coding_AS	CSR-1_Input_R2	0.430204
	WBGene00011717	protein_coding_AS	CSR-1_Input_R2	0.215102
	WBGene00002001	protein_coding_AS	CSR-1_Input_R2	30.3294
	WBGene00011722	protein_coding_AS	CSR-1_Input_R2	25.8123
	WBGene00008750	protein_coding_AS	CSR-1_Input_R2	65.2118
	WBGene00008754	protein_coding_AS	CSR-1_Input_R2	3.65674
	WBGene00008759	protein_coding_AS	CSR-1_Input_R2	0
	WBGene00045209	protein_coding_AS	CSR-1_Input_R2	0
	WBGene00045208	protein_coding_AS	CSR-1_Input_R2	0
	WBGene00008753	protein_coding_AS	CSR-1_Input_R2	0.215102
	WBGene00014008	protein_coding_AS	CSR-1_Input_R2	0.215102
	WBGene00014007	protein_coding_AS	CSR-1_Input_R2	1.93592
	WBGene00014001	protein_coding_AS	CSR-1_Input_R2	3.01143
	WBGene00014003	protein_coding_AS	CSR-1_Input_R2	0.430204
	WBGene00004319	protein_coding_AS	CSR-1_Input_R2	23.0159
	WBGene00001017	protein_coding_AS	CSR-1_Input_R2	45.7757
	WBGene00003081	protein_coding_AS	CSR-1_Input_R2	1.50571
	WBGene00002981	protein_coding_AS	CSR-1_Input_R2	9.24939
	WBGene00014004	protein_coding_AS	CSR-1_Input_R2	6.45306
	WBGene00013473	protein_coding_AS	CSR-1_Input_R2	5.69729
	WBGene00013474	protein_coding_AS	CSR-1_Input_R2	11.5339
	WBGene00013475	protein_coding_AS	CSR-1_Input_R2	4.72154
	WBGene00013476	protein_coding_AS	CSR-1_Input_R2	7.61657
	WBGene00000171	protein_coding_AS	CSR-1_Input_R2	0
	WBGene00013478	protein_coding_AS	CSR-1_Input_R2	13.3363
	WBGene00012794	protein_coding_AS	CSR-1_Input_R2	0.430204
	WBGene00000866	protein_coding_AS	CSR-1_Input_R2	2.65634
	WBGene00012795	protein_coding_AS	CSR-1_Input_R2	7.1993
	WBGene00008776	protein_coding_AS	CSR-1_Input_R2	48.398
	WBGene00045056	protein_coding_AS	CSR-1_Input_R2	2.15102
	WBGene00008777	protein_coding_AS	CSR-1_Input_R2	0.215102
	WBGene00003586	protein_coding_AS	CSR-1_Input_R2	7.49416
	WBGene00008774	protein_coding_AS	CSR-1_Input_R2	8.17388
	WBGene00008775	protein_coding_AS	CSR-1_Input_R2	13.9816
	WBGene00044784	protein_coding_AS	CSR-1_Input_R2	9.46449
	WBGene00000109	protein_coding_AS	CSR-1_Input_R2	35.6511
	WBGene00009493	protein_coding_AS	CSR-1_Input_R2	1.29061
	WBGene00009495	protein_coding_AS	CSR-1_Input_R2	0.215102
	WBGene00001426	protein_coding_AS	CSR-1_Input_R2	16.3478
	WBGene00006490	protein_coding_AS	CSR-1_Input_R2	32.6955
	WBGene00009492	protein_coding_AS	CSR-1_Input_R2	25.5972
	WBGene00002992	protein_coding_AS	CSR-1_Input_R2	26.6727
	WBGene00012385	protein_coding_AS	CSR-1_Input_R2	10.1098
	WBGene00010882	protein_coding_AS	CSR-1_Input_R2	7.95878
	WBGene00002344	protein_coding_AS	CSR-1_Input_R2	16.5506
	WBGene00002214	protein_coding_AS	CSR-1_Input_R2	59.7966
	WBGene00000246	protein_coding_AS	CSR-1_Input_R2	0.215102
	WBGene00010883	protein_coding_AS	CSR-1_Input_R2	4.08694
	WBGene00010886	protein_coding_AS	CSR-1_Input_R2	0.215102
	WBGene00011482	protein_coding_AS	CSR-1_Input_R2	7.74368
	WBGene00004474	protein_coding_AS	CSR-1_Input_R2	6.66817
	WBGene00011481	protein_coding_AS	CSR-1_Input_R2	15.2722
	WBGene00011480	protein_coding_AS	CSR-1_Input_R2	16.5629
	WBGene00004985	protein_coding_AS	CSR-1_Input_R2	6.63076
	WBGene00004204	protein_coding_AS	CSR-1_Input_R2	33.1257
	WBGene00000181	protein_coding_AS	CSR-1_Input_R2	3.22653
	WBGene00008502	protein_coding_AS	CSR-1_Input_R2	16.778
	WBGene00008503	protein_coding_AS	CSR-1_Input_R2	223.921
	WBGene00008504	protein_coding_AS	CSR-1_Input_R2	2.15102
	WBGene00008505	protein_coding_AS	CSR-1_Input_R2	17.961
	WBGene00007444	protein_coding_AS	CSR-1_Input_R2	20.4347
	WBGene00007443	protein_coding_AS	CSR-1_Input_R2	0
	WBGene00007445	protein_coding_AS	CSR-1_Input_R2	28.8237
	WBGene00007446	protein_coding_AS	CSR-1_Input_R2	7.52857
	WBGene00007448	protein_coding_AS	CSR-1_Input_R2	5.80776
	WBGene00007449	protein_coding_AS	CSR-1_Input_R2	3.87184
	WBGene00011122	protein_coding_AS	CSR-1_Input_R2	33.771
	WBGene00004199	protein_coding_AS	CSR-1_Input_R2	18.7139
	WBGene00011123	protein_coding_AS	CSR-1_Input_R2	4.94735
	WBGene00011124	protein_coding_AS	CSR-1_Input_R2	0.860408
	WBGene00011127	protein_coding_AS	CSR-1_Input_R2	3.87184
	WBGene00011131	protein_coding_AS	CSR-1_Input_R2	68.0729
	WBGene00011129	protein_coding_AS	CSR-1_Input_R2	37.4324
	WBGene00011128	protein_coding_AS	CSR-1_Input_R2	22.1555
	WBGene00011130	protein_coding_AS	CSR-1_Input_R2	1.07551
	WBGene00000699	protein_coding_AS	CSR-1_Input_R2	0.0307289
	WBGene00007808	protein_coding_AS	CSR-1_Input_R2	1.07551
	WBGene00007338	protein_coding_AS	CSR-1_Input_R2	0.215102
	WBGene00007336	protein_coding_AS	CSR-1_Input_R2	2.69322
	WBGene00001795	protein_coding_AS	CSR-1_Input_R2	4.73225
	WBGene00007335	protein_coding_AS	CSR-1_Input_R2	8.08692
	WBGene00007337	protein_coding_AS	CSR-1_Input_R2	18.7139
	WBGene00010046	protein_coding_AS	CSR-1_Input_R2	4.94735
	WBGene00000700	protein_coding_AS	CSR-1_Input_R2	0.0537755
	WBGene00000701	protein_coding_AS	CSR-1_Input_R2	0.0537755
	WBGene00003606	protein_coding_AS	CSR-1_Input_R2	0.860408
	WBGene00001796	protein_coding_AS	CSR-1_Input_R2	0.215102
	WBGene00010047	protein_coding_AS	CSR-1_Input_R2	2.36612
	WBGene00007114	protein_coding_AS	CSR-1_Input_R2	18.929
	WBGene00007113	protein_coding_AS	CSR-1_Input_R2	6.66817
	WBGene00001019	protein_coding_AS	CSR-1_Input_R2	10.9702
	WBGene00007112	protein_coding_AS	CSR-1_Input_R2	0.430204
	WBGene00007105	protein_coding_AS	CSR-1_Input_R2	13.7665
	WBGene00001020	protein_coding_AS	CSR-1_Input_R2	15.7025
	WBGene00007106	protein_coding_AS	CSR-1_Input_R2	4.30204
	WBGene00007107	protein_coding_AS	CSR-1_Input_R2	3.22653
	WBGene00007108	protein_coding_AS	CSR-1_Input_R2	52.4849
	WBGene00044290	protein_coding_AS	CSR-1_Input_R2	1.19393
	WBGene00007109	protein_coding_AS	CSR-1_Input_R2	49.3889
	WBGene00001921	protein_coding_AS	CSR-1_Input_R2	1.30716
	WBGene00001922	protein_coding_AS	CSR-1_Input_R2	4.30614
	WBGene00001920	protein_coding_AS	CSR-1_Input_R2	1.93592
	WBGene00001919	protein_coding_AS	CSR-1_Input_R2	3.80014
	WBGene00235095	protein_coding_AS	CSR-1_Input_R2	0.645306
	WBGene00007110	protein_coding_AS	CSR-1_Input_R2	38.7184
	WBGene00007111	protein_coding_AS	CSR-1_Input_R2	34.9617
	WBGene00010061	protein_coding_AS	CSR-1_Input_R2	58.3325
	WBGene00001929	protein_coding_AS	CSR-1_Input_R2	5.21728
	WBGene00001930	protein_coding_AS	CSR-1_Input_R2	1.93592
	WBGene00001932	protein_coding_AS	CSR-1_Input_R2	5.16655
	WBGene00001931	protein_coding_AS	CSR-1_Input_R2	0.645306
	WBGene00002223	protein_coding_AS	CSR-1_Input_R2	39.7939
	WBGene00044025	protein_coding_AS	CSR-1_Input_R2	6.02286
	WBGene00011338	protein_coding_AS	CSR-1_Input_R2	48.0728
	WBGene00010351	protein_coding_AS	CSR-1_Input_R2	92.709
	WBGene00010352	protein_coding_AS	CSR-1_Input_R2	0
	WBGene00001108	protein_coding_AS	CSR-1_Input_R2	0.215102
	WBGene00001940	protein_coding_AS	CSR-1_Input_R2	5.69235
	WBGene00001939	protein_coding_AS	CSR-1_Input_R2	0.645306
	WBGene00010353	protein_coding_AS	CSR-1_Input_R2	24.8395
	WBGene00010354	protein_coding_AS	CSR-1_Input_R2	15.5926
	WBGene00001937	protein_coding_AS	CSR-1_Input_R2	10.2179
	WBGene00001938	protein_coding_AS	CSR-1_Input_R2	9.36809
	WBGene00009035	protein_coding_AS	CSR-1_Input_R2	59.1445
	WBGene00045122	protein_coding_AS	CSR-1_Input_R2	0.215102
	WBGene00009036	protein_coding_AS	CSR-1_Input_R2	0.215102
	WBGene00009039	protein_coding_AS	CSR-1_Input_R2	3.22653
	WBGene00002192	protein_coding_AS	CSR-1_Input_R2	20.3359
	WBGene00007512	protein_coding_AS	CSR-1_Input_R2	9.46449
	WBGene00007515	protein_coding_AS	CSR-1_Input_R2	3.44163
	WBGene00219489	protein_coding_AS	CSR-1_Input_R2	0.215102
	WBGene00007513	protein_coding_AS	CSR-1_Input_R2	2.15102
	WBGene00007514	protein_coding_AS	CSR-1_Input_R2	23.6612
	WBGene00003148	protein_coding_AS	CSR-1_Input_R2	16.3478
	WBGene00010409	protein_coding_AS	CSR-1_Input_R2	13.5514
	WBGene00004892	protein_coding_AS	CSR-1_Input_R2	31.9964
	WBGene00219458	protein_coding_AS	CSR-1_Input_R2	0.215102
	WBGene00006678	protein_coding_AS	CSR-1_Input_R2	0.215102
	WBGene00010848	protein_coding_AS	CSR-1_Input_R2	2.79633
	WBGene00010847	protein_coding_AS	CSR-1_Input_R2	32.0502
	WBGene00001585	protein_coding_AS	CSR-1_Input_R2	11.8306
	WBGene00003218	protein_coding_AS	CSR-1_Input_R2	178.875
	WBGene00010846	protein_coding_AS	CSR-1_Input_R2	6.23796
	WBGene00010849	protein_coding_AS	CSR-1_Input_R2	0.660671
	WBGene00000702	protein_coding_AS	CSR-1_Input_R2	0.430204
	WBGene00008722	protein_coding_AS	CSR-1_Input_R2	13.3363
	WBGene00004755	protein_coding_AS	CSR-1_Input_R2	58.5078
	WBGene00006406	protein_coding_AS	CSR-1_Input_R2	13.5514
	WBGene00004360	protein_coding_AS	CSR-1_Input_R2	6.23796
	WBGene00008720	protein_coding_AS	CSR-1_Input_R2	12.691
	WBGene00009589	protein_coding_AS	CSR-1_Input_R2	0.215102
	WBGene00009588	protein_coding_AS	CSR-1_Input_R2	1.50571
	WBGene00009587	protein_coding_AS	CSR-1_Input_R2	41.9449
	WBGene00004480	protein_coding_AS	CSR-1_Input_R2	7.09837
	WBGene00012497	protein_coding_AS	CSR-1_Input_R2	27.1029
	WBGene00012496	protein_coding_AS	CSR-1_Input_R2	24.7367
	WBGene00001107	protein_coding_AS	CSR-1_Input_R2	0.215102
	WBGene00003093	protein_coding_AS	CSR-1_Input_R2	3.23134
	WBGene00003094	protein_coding_AS	CSR-1_Input_R2	0
	WBGene00003095	protein_coding_AS	CSR-1_Input_R2	0
	WBGene00010231	protein_coding_AS	CSR-1_Input_R2	19.1441
	WBGene00003415	protein_coding_AS	CSR-1_Input_R2	29.0388
	WBGene00010232	protein_coding_AS	CSR-1_Input_R2	62.1645
	WBGene00010233	protein_coding_AS	CSR-1_Input_R2	18.2837
	WBGene00010234	protein_coding_AS	CSR-1_Input_R2	0.215102
	WBGene00014085	protein_coding_AS	CSR-1_Input_R2	19.6322
	WBGene00004192	protein_coding_AS	CSR-1_Input_R2	1.50571
	WBGene00014088	protein_coding_AS	CSR-1_Input_R2	1.72082
	WBGene00006491	protein_coding_AS	CSR-1_Input_R2	7.74368
	WBGene00014086	protein_coding_AS	CSR-1_Input_R2	4.73225
	WBGene00001320	protein_coding_AS	CSR-1_Input_R2	12.86
	WBGene00014087	protein_coding_AS	CSR-1_Input_R2	31.9836
	WBGene00014076	protein_coding_AS	CSR-1_Input_R2	9.03429
	WBGene00194934	protein_coding_AS	CSR-1_Input_R2	2.58123
	WBGene00014080	protein_coding_AS	CSR-1_Input_R2	1.07551
	WBGene00002130	protein_coding_AS	CSR-1_Input_R2	2.21248
	WBGene00002131	protein_coding_AS	CSR-1_Input_R2	0.583849
	WBGene00014077	protein_coding_AS	CSR-1_Input_R2	1.29061
	WBGene00014078	protein_coding_AS	CSR-1_Input_R2	17.4233
	WBGene00002335	protein_coding_AS	CSR-1_Input_R2	32.0728
	WBGene00014079	protein_coding_AS	CSR-1_Input_R2	0.430204
	WBGene00001079	protein_coding_AS	CSR-1_Input_R2	0.430204
	WBGene00011911	protein_coding_AS	CSR-1_Input_R2	8.83259
	WBGene00011910	protein_coding_AS	CSR-1_Input_R2	17.6168
	WBGene00010444	protein_coding_AS	CSR-1_Input_R2	1.50571
	WBGene00010448	protein_coding_AS	CSR-1_Input_R2	2.79633
	WBGene00010446	protein_coding_AS	CSR-1_Input_R2	0.215102
	WBGene00010447	protein_coding_AS	CSR-1_Input_R2	0.645306
	WBGene00001577	protein_coding_AS	CSR-1_Input_R2	0.645306
	WBGene00011725	protein_coding_AS	CSR-1_Input_R2	0.860408
	WBGene00010350	protein_coding_AS	CSR-1_Input_R2	0.646058
	WBGene00010349	protein_coding_AS	CSR-1_Input_R2	3.87184
	WBGene00045108	protein_coding_AS	CSR-1_Input_R2	15.4874
	WBGene00010918	protein_coding_AS	CSR-1_Input_R2	1.07551
	WBGene00003920	protein_coding_AS	CSR-1_Input_R2	31.8691
	WBGene00010919	protein_coding_AS	CSR-1_Input_R2	431.246
	WBGene00044253	protein_coding_AS	CSR-1_Input_R2	2.27852
	WBGene00010920	protein_coding_AS	CSR-1_Input_R2	24.6491
	WBGene00009550	protein_coding_AS	CSR-1_Input_R2	24.8013
	WBGene00009548	protein_coding_AS	CSR-1_Input_R2	7.52857
	WBGene00006415	protein_coding_AS	CSR-1_Input_R2	24.5575
	WBGene00009549	protein_coding_AS	CSR-1_Input_R2	0.860408
	WBGene00001151	protein_coding_AS	CSR-1_Input_R2	15.4515
	WBGene00002363	protein_coding_AS	CSR-1_Input_R2	42.5454
	WBGene00009551	protein_coding_AS	CSR-1_Input_R2	2.36612
	WBGene00007801	protein_coding_AS	CSR-1_Input_R2	1.07551
	WBGene00004084	protein_coding_AS	CSR-1_Input_R2	2.09311
	WBGene00007802	protein_coding_AS	CSR-1_Input_R2	1.07551
	WBGene00002827	protein_coding_AS	CSR-1_Input_R2	0.430414
	WBGene00003633	protein_coding_AS	CSR-1_Input_R2	0.860408
	WBGene00001398	protein_coding_AS	CSR-1_Input_R2	0.215102
	WBGene00014089	protein_coding_AS	CSR-1_Input_R2	0.430204
	WBGene00014090	protein_coding_AS	CSR-1_Input_R2	3.87184
	WBGene00014091	protein_coding_AS	CSR-1_Input_R2	0.215102
	WBGene00003736	protein_coding_AS	CSR-1_Input_R2	0.215102
	WBGene00014092	protein_coding_AS	CSR-1_Input_R2	0.215102
	WBGene00014093	protein_coding_AS	CSR-1_Input_R2	0.215102
	WBGene00001839	protein_coding_AS	CSR-1_Input_R2	4.30204
	WBGene00006555	protein_coding_AS	CSR-1_Input_R2	0.430204
	WBGene00014095	protein_coding_AS	CSR-1_Input_R2	16.5629
	WBGene00006566	protein_coding_AS	CSR-1_Input_R2	15.9176
	WBGene00014096	protein_coding_AS	CSR-1_Input_R2	18.7139
	WBGene00005591	protein_coding_AS	CSR-1_Input_R2	0.215102
	WBGene00014097	protein_coding_AS	CSR-1_Input_R2	0.430204
	WBGene00006759	protein_coding_AS	CSR-1_Input_R2	5.03697
	WBGene00004971	protein_coding_AS	CSR-1_Input_R2	13.3363
	WBGene00011742	protein_coding_AS	CSR-1_Input_R2	4.94735
	WBGene00011741	protein_coding_AS	CSR-1_Input_R2	0.645306
	WBGene00011740	protein_coding_AS	CSR-1_Input_R2	6.45306
	WBGene00011737	protein_coding_AS	CSR-1_Input_R2	1053.01
	WBGene00011738	protein_coding_AS	CSR-1_Input_R2	4.96886
	WBGene00011739	protein_coding_AS	CSR-1_Input_R2	3.44163
	WBGene00000270	protein_coding_AS	CSR-1_Input_R2	3.01143
	WBGene00005015	protein_coding_AS	CSR-1_Input_R2	56.7664
	WBGene00010666	protein_coding_AS	CSR-1_Input_R2	0.430204
	WBGene00010667	protein_coding_AS	CSR-1_Input_R2	2.41664
	WBGene00010669	protein_coding_AS	CSR-1_Input_R2	0.430204
	WBGene00045036	protein_coding_AS	CSR-1_Input_R2	24.0914
	WBGene00010670	protein_coding_AS	CSR-1_Input_R2	4.94735
	WBGene00008682	protein_coding_AS	CSR-1_Input_R2	25.8123
	WBGene00008683	protein_coding_AS	CSR-1_Input_R2	32.2653
	WBGene00008688	protein_coding_AS	CSR-1_Input_R2	15.4874
	WBGene00008687	protein_coding_AS	CSR-1_Input_R2	20.0045
	WBGene00008684	protein_coding_AS	CSR-1_Input_R2	12.6615
	WBGene00044329	protein_coding_AS	CSR-1_Input_R2	7.52857
	WBGene00008686	protein_coding_AS	CSR-1_Input_R2	6.66817
	WBGene00008685	protein_coding_AS	CSR-1_Input_R2	38.0731
	WBGene00010889	protein_coding_AS	CSR-1_Input_R2	5.80776
	WBGene00000703	protein_coding_AS	CSR-1_Input_R2	0.215102
	WBGene00010888	protein_coding_AS	CSR-1_Input_R2	0.430204
	WBGene00010890	protein_coding_AS	CSR-1_Input_R2	32.9106
	WBGene00010891	protein_coding_AS	CSR-1_Input_R2	9.03429
	WBGene00000122	protein_coding_AS	CSR-1_Input_R2	18.4988
	WBGene00010892	protein_coding_AS	CSR-1_Input_R2	10.54
	WBGene00003010	protein_coding_AS	CSR-1_Input_R2	7.09837
	WBGene00007089	protein_coding_AS	CSR-1_Input_R2	13.6265
	WBGene00007093	protein_coding_AS	CSR-1_Input_R2	20.0045
	WBGene00007090	protein_coding_AS	CSR-1_Input_R2	405.248
	WBGene00007088	protein_coding_AS	CSR-1_Input_R2	105.077
	WBGene00007087	protein_coding_AS	CSR-1_Input_R2	32.2653
	WBGene00007092	protein_coding_AS	CSR-1_Input_R2	100.238
	WBGene00007091	protein_coding_AS	CSR-1_Input_R2	203.271
	WBGene00003772	protein_coding_AS	CSR-1_Input_R2	0.645306
	WBGene00009435	protein_coding_AS	CSR-1_Input_R2	14.8758
	WBGene00009436	protein_coding_AS	CSR-1_Input_R2	6.45306
	WBGene00009437	protein_coding_AS	CSR-1_Input_R2	11.8306
	WBGene00004025	protein_coding_AS	CSR-1_Input_R2	0.430204
	WBGene00012704	protein_coding_AS	CSR-1_Input_R2	45.522
	WBGene00012705	protein_coding_AS	CSR-1_Input_R2	0.215102
	WBGene00012707	protein_coding_AS	CSR-1_Input_R2	0.430204
	WBGene00012708	protein_coding_AS	CSR-1_Input_R2	0.215102
	WBGene00012709	protein_coding_AS	CSR-1_Input_R2	0.215102
	WBGene00001044	protein_coding_AS	CSR-1_Input_R2	6.66817
	WBGene00012710	protein_coding_AS	CSR-1_Input_R2	2.36612
	WBGene00016579	protein_coding_AS	CSR-1_Input_R2	0.430204
	WBGene00004448	protein_coding_AS	CSR-1_Input_R2	18.0686
	WBGene00016581	protein_coding_AS	CSR-1_Input_R2	1.93592
	WBGene00016582	protein_coding_AS	CSR-1_Input_R2	26.7708
	WBGene00016583	protein_coding_AS	CSR-1_Input_R2	27.5331
	WBGene00016591	protein_coding_AS	CSR-1_Input_R2	1.50571
	WBGene00016589	protein_coding_AS	CSR-1_Input_R2	51.4538
	WBGene00016590	protein_coding_AS	CSR-1_Input_R2	3.87184
	WBGene00016588	protein_coding_AS	CSR-1_Input_R2	12.2608
	WBGene00016592	protein_coding_AS	CSR-1_Input_R2	3.65674
	WBGene00016587	protein_coding_AS	CSR-1_Input_R2	2.36612
	WBGene00016586	protein_coding_AS	CSR-1_Input_R2	7.95878
	WBGene00016585	protein_coding_AS	CSR-1_Input_R2	97.7221
	WBGene00019579	protein_coding_AS	CSR-1_Input_R2	0
	WBGene00019580	protein_coding_AS	CSR-1_Input_R2	2.79633
	WBGene00008949	protein_coding_AS	CSR-1_Input_R2	72.1452
	WBGene00006733	protein_coding_AS	CSR-1_Input_R2	24.3065
	WBGene00008948	protein_coding_AS	CSR-1_Input_R2	28.1966
	WBGene00008950	protein_coding_AS	CSR-1_Input_R2	12.691
	WBGene00013921	protein_coding_AS	CSR-1_Input_R2	0.645306
	WBGene00004756	protein_coding_AS	CSR-1_Input_R2	47.5376
	WBGene00000376	protein_coding_AS	CSR-1_Input_R2	27.1746
	WBGene00009211	protein_coding_AS	CSR-1_Input_R2	15.9176
	WBGene00009217	protein_coding_AS	CSR-1_Input_R2	0.645306
	WBGene00004492	protein_coding_AS	CSR-1_Input_R2	10.5239
	WBGene00009219	protein_coding_AS	CSR-1_Input_R2	2.36612
	WBGene00009218	protein_coding_AS	CSR-1_Input_R2	0.645306
	WBGene00001580	protein_coding_AS	CSR-1_Input_R2	49.4735
	WBGene00008580	protein_coding_AS	CSR-1_Input_R2	15.0571
	WBGene00008581	protein_coding_AS	CSR-1_Input_R2	1.07551
	WBGene00008582	protein_coding_AS	CSR-1_Input_R2	27.3759
	WBGene00008583	protein_coding_AS	CSR-1_Input_R2	0.860408
	WBGene00000704	protein_coding_AS	CSR-1_Input_R2	0
	WBGene00023502	protein_coding_AS	CSR-1_Input_R2	0
	WBGene00008584	protein_coding_AS	CSR-1_Input_R2	1.52364
	WBGene00007729	protein_coding_AS	CSR-1_Input_R2	0.430204
	WBGene00255469	protein_coding_AS	CSR-1_Input_R2	2.36612
	WBGene00007730	protein_coding_AS	CSR-1_Input_R2	1.29061
	WBGene00007731	protein_coding_AS	CSR-1_Input_R2	7.6911
	WBGene00001085	protein_coding_AS	CSR-1_Input_R2	58.9974
	WBGene00007732	protein_coding_AS	CSR-1_Input_R2	8.17388
	WBGene00007733	protein_coding_AS	CSR-1_Input_R2	10.54
	WBGene00007734	protein_coding_AS	CSR-1_Input_R2	1.93592
	WBGene00007735	protein_coding_AS	CSR-1_Input_R2	8.73682
	WBGene00007736	protein_coding_AS	CSR-1_Input_R2	0.107551
	WBGene00011416	protein_coding_AS	CSR-1_Input_R2	0.107551
	WBGene00011418	protein_coding_AS	CSR-1_Input_R2	0.107551
	WBGene00011419	protein_coding_AS	CSR-1_Input_R2	0.107551
	WBGene00005689	protein_coding_AS	CSR-1_Input_R2	0
	WBGene00001865	protein_coding_AS	CSR-1_Input_R2	40.009
	WBGene00005682	protein_coding_AS	CSR-1_Input_R2	0.107551
	WBGene00005681	protein_coding_AS	CSR-1_Input_R2	0.215102
	WBGene00005680	protein_coding_AS	CSR-1_Input_R2	0.860408
	WBGene00009957	protein_coding_AS	CSR-1_Input_R2	0.215102
	WBGene00009956	protein_coding_AS	CSR-1_Input_R2	9.67959
	WBGene00014081	protein_coding_AS	CSR-1_Input_R2	0.866222
	WBGene00014082	protein_coding_AS	CSR-1_Input_R2	23.231
	WBGene00014083	protein_coding_AS	CSR-1_Input_R2	12.4759
	WBGene00014084	protein_coding_AS	CSR-1_Input_R2	0.967959
	WBGene00010671	protein_coding_AS	CSR-1_Input_R2	26.4576
	WBGene00002002	protein_coding_AS	CSR-1_Input_R2	6.23796
	WBGene00002368	protein_coding_AS	CSR-1_Input_R2	103.458
	WBGene00010672	protein_coding_AS	CSR-1_Input_R2	0.862626
	WBGene00010673	protein_coding_AS	CSR-1_Input_R2	2.15102
	WBGene00010675	protein_coding_AS	CSR-1_Input_R2	0.215102
	WBGene00000841	protein_coding_AS	CSR-1_Input_R2	0.430204
	WBGene00003995	protein_coding_AS	CSR-1_Input_R2	2.58123
	WBGene00013224	protein_coding_AS	CSR-1_Input_R2	8.38898
	WBGene00013223	protein_coding_AS	CSR-1_Input_R2	39.572
	WBGene00000186	protein_coding_AS	CSR-1_Input_R2	16.1327
	WBGene00219454	protein_coding_AS	CSR-1_Input_R2	0.967959
	WBGene00006916	protein_coding_AS	CSR-1_Input_R2	16.359
	WBGene00007752	protein_coding_AS	CSR-1_Input_R2	4.97927
	WBGene00011941	protein_coding_AS	CSR-1_Input_R2	1.29061
	WBGene00235112	protein_coding_AS	CSR-1_Input_R2	0.967959
	WBGene00011939	protein_coding_AS	CSR-1_Input_R2	26.869
	WBGene00011940	protein_coding_AS	CSR-1_Input_R2	24.4499
	WBGene00007780	protein_coding_AS	CSR-1_Input_R2	5.59265
	WBGene00007779	protein_coding_AS	CSR-1_Input_R2	75.931
	WBGene00007778	protein_coding_AS	CSR-1_Input_R2	7.52857
	WBGene00007777	protein_coding_AS	CSR-1_Input_R2	6.66817
	WBGene00011950	protein_coding_AS	CSR-1_Input_R2	0.215102
	WBGene00011951	protein_coding_AS	CSR-1_Input_R2	14.6273
	WBGene00004315	protein_coding_AS	CSR-1_Input_R2	31.8351
	WBGene00011952	protein_coding_AS	CSR-1_Input_R2	0.430204
	WBGene00007987	protein_coding_AS	CSR-1_Input_R2	21.9404
	WBGene00002128	protein_coding_AS	CSR-1_Input_R2	0.430204
	WBGene00001452	protein_coding_AS	CSR-1_Input_R2	0.215102
	WBGene00006767	protein_coding_AS	CSR-1_Input_R2	37.4495
	WBGene00008554	protein_coding_AS	CSR-1_Input_R2	0.645306
	WBGene00004030	protein_coding_AS	CSR-1_Input_R2	0.837142
	WBGene00008555	protein_coding_AS	CSR-1_Input_R2	40.9028
	WBGene00010829	protein_coding_AS	CSR-1_Input_R2	2.58123
	WBGene00010828	protein_coding_AS	CSR-1_Input_R2	6.46626
	WBGene00005153	protein_coding_AS	CSR-1_Input_R2	6.57939
	WBGene00014139	protein_coding_AS	CSR-1_Input_R2	6.60794
	WBGene00001543	protein_coding_AS	CSR-1_Input_R2	0.645306
	WBGene00014138	protein_coding_AS	CSR-1_Input_R2	0.967959
	WBGene00014137	protein_coding_AS	CSR-1_Input_R2	0.860408
	WBGene00014136	protein_coding_AS	CSR-1_Input_R2	0.430204
	WBGene00014135	protein_coding_AS	CSR-1_Input_R2	1.07551
	WBGene00010660	protein_coding_AS	CSR-1_Input_R2	0.430204
	WBGene00194926	protein_coding_AS	CSR-1_Input_R2	0.645306
	WBGene00185092	protein_coding_AS	CSR-1_Input_R2	0.215102
	WBGene00010657	protein_coding_AS	CSR-1_Input_R2	3.01143
	WBGene00010658	protein_coding_AS	CSR-1_Input_R2	2.79633
	WBGene00010659	protein_coding_AS	CSR-1_Input_R2	0.286803
	WBGene00007864	protein_coding_AS	CSR-1_Input_R2	0.573606
	WBGene00007867	protein_coding_AS	CSR-1_Input_R2	1.72082
	WBGene00007872	protein_coding_AS	CSR-1_Input_R2	1.93592
	WBGene00007873	protein_coding_AS	CSR-1_Input_R2	1.93592
	WBGene00007875	protein_coding_AS	CSR-1_Input_R2	12.2608
	WBGene00010126	protein_coding_AS	CSR-1_Input_R2	0
	WBGene00010127	protein_coding_AS	CSR-1_Input_R2	0
	WBGene00010128	protein_coding_AS	CSR-1_Input_R2	1.72082
	WBGene00010125	protein_coding_AS	CSR-1_Input_R2	0.860408
	WBGene00010123	protein_coding_AS	CSR-1_Input_R2	1.50571
	WBGene00010745	protein_coding_AS	CSR-1_Input_R2	0.430204
	WBGene00010747	protein_coding_AS	CSR-1_Input_R2	1.07713
	WBGene00010750	protein_coding_AS	CSR-1_Input_R2	1.29061
	WBGene00010749	protein_coding_AS	CSR-1_Input_R2	1.72082
	WBGene00045198	protein_coding_AS	CSR-1_Input_R2	0.215102
	WBGene00003150	protein_coding_AS	CSR-1_Input_R2	32.1008
	WBGene00009889	protein_coding_AS	CSR-1_Input_R2	53.7755
	WBGene00009893	protein_coding_AS	CSR-1_Input_R2	1.72082
	WBGene00009895	protein_coding_AS	CSR-1_Input_R2	0.215102
	WBGene00000705	protein_coding_AS	CSR-1_Input_R2	0.215102
	WBGene00008028	protein_coding_AS	CSR-1_Input_R2	0.215102
	WBGene00008031	protein_coding_AS	CSR-1_Input_R2	0.645306
	WBGene00008032	protein_coding_AS	CSR-1_Input_R2	0
	WBGene00000706	protein_coding_AS	CSR-1_Input_R2	0.215102
	WBGene00008034	protein_coding_AS	CSR-1_Input_R2	10.7551
	WBGene00008035	protein_coding_AS	CSR-1_Input_R2	49.4735
	WBGene00004339	protein_coding_AS	CSR-1_Input_R2	17.4233
	WBGene00001007	protein_coding_AS	CSR-1_Input_R2	31.62
	WBGene00044083	protein_coding_AS	CSR-1_Input_R2	2.79633
	WBGene00007201	protein_coding_AS	CSR-1_Input_R2	6.66817
	WBGene00007207	protein_coding_AS	CSR-1_Input_R2	41.9449
	WBGene00023421	protein_coding_AS	CSR-1_Input_R2	117.016
	WBGene00007202	protein_coding_AS	CSR-1_Input_R2	8.81919
	WBGene00007203	protein_coding_AS	CSR-1_Input_R2	0.215102
	WBGene00006766	protein_coding_AS	CSR-1_Input_R2	0.215102
	WBGene00007206	protein_coding_AS	CSR-1_Input_R2	0.107551
	WBGene00007208	protein_coding_AS	CSR-1_Input_R2	0.107551
	WBGene00008623	protein_coding_AS	CSR-1_Input_R2	0.860408
	WBGene00008624	protein_coding_AS	CSR-1_Input_R2	16.9931
	WBGene00003421	protein_coding_AS	CSR-1_Input_R2	80.5283
	WBGene00008625	protein_coding_AS	CSR-1_Input_R2	0.215102
	WBGene00003533	protein_coding_AS	CSR-1_Input_R2	1.29061
	WBGene00002974	protein_coding_AS	CSR-1_Input_R2	1.07551
	WBGene00185077	protein_coding_AS	CSR-1_Input_R2	267.157
	WBGene00206469	protein_coding_AS	CSR-1_Input_R2	1.68704
	WBGene00010241	protein_coding_AS	CSR-1_Input_R2	16.1327
	WBGene00008177	protein_coding_AS	CSR-1_Input_R2	1.50571
	WBGene00000417	protein_coding_AS	CSR-1_Input_R2	10.54
	WBGene00194643	protein_coding_AS	CSR-1_Input_R2	3.22653
	WBGene00000501	protein_coding_AS	CSR-1_Input_R2	0.645306
	WBGene00008178	protein_coding_AS	CSR-1_Input_R2	478.291
	WBGene00010435	protein_coding_AS	CSR-1_Input_R2	5.59265
	WBGene00006466	protein_coding_AS	CSR-1_Input_R2	3.87184
	WBGene00004424	protein_coding_AS	CSR-1_Input_R2	7.95878
	WBGene00003037	protein_coding_AS	CSR-1_Input_R2	27.5331
	WBGene00010436	protein_coding_AS	CSR-1_Input_R2	1.50571
	WBGene00010437	protein_coding_AS	CSR-1_Input_R2	11.7843
	WBGene00010439	protein_coding_AS	CSR-1_Input_R2	21.0259
	WBGene00010440	protein_coding_AS	CSR-1_Input_R2	0.430204
	WBGene00194915	protein_coding_AS	CSR-1_Input_R2	0.215102
	WBGene00006763	protein_coding_AS	CSR-1_Input_R2	7.01771
	WBGene00013460	protein_coding_AS	CSR-1_Input_R2	29.903
	WBGene00013465	protein_coding_AS	CSR-1_Input_R2	6.11615
	WBGene00013461	protein_coding_AS	CSR-1_Input_R2	23.1769
	WBGene00013462	protein_coding_AS	CSR-1_Input_R2	14.842
	WBGene00013463	protein_coding_AS	CSR-1_Input_R2	4.30204
	WBGene00000818	protein_coding_AS	CSR-1_Input_R2	19.7925
	WBGene00013464	protein_coding_AS	CSR-1_Input_R2	95.5023
	WBGene00001393	protein_coding_AS	CSR-1_Input_R2	9.24939
	WBGene00001394	protein_coding_AS	CSR-1_Input_R2	10.896
	WBGene00001390	protein_coding_AS	CSR-1_Input_R2	0
	WBGene00012190	protein_coding_AS	CSR-1_Input_R2	4.30204
	WBGene00004333	protein_coding_AS	CSR-1_Input_R2	50.2868
	WBGene00003230	protein_coding_AS	CSR-1_Input_R2	13.2653
	WBGene00012191	protein_coding_AS	CSR-1_Input_R2	23.4958
	WBGene00013374	protein_coding_AS	CSR-1_Input_R2	6.23796
	WBGene00013375	protein_coding_AS	CSR-1_Input_R2	3.01143
	WBGene00000093	protein_coding_AS	CSR-1_Input_R2	4.73225
	WBGene00004410	protein_coding_AS	CSR-1_Input_R2	4.51714
	WBGene00013373	protein_coding_AS	CSR-1_Input_R2	26.2425
	WBGene00013376	protein_coding_AS	CSR-1_Input_R2	37.7146
	WBGene00003142	protein_coding_AS	CSR-1_Input_R2	10.3249
	WBGene00013378	protein_coding_AS	CSR-1_Input_R2	6.02286
	WBGene00004278	protein_coding_AS	CSR-1_Input_R2	3.01143
	WBGene00044745	protein_coding_AS	CSR-1_Input_R2	6.02286
	WBGene00014938	protein_coding_AS	CSR-1_Input_R2	13.3363
	WBGene00003077	protein_coding_AS	CSR-1_Input_R2	7.95878
	WBGene00013379	protein_coding_AS	CSR-1_Input_R2	4.82119
	WBGene00013380	protein_coding_AS	CSR-1_Input_R2	24.2229
	WBGene00013381	protein_coding_AS	CSR-1_Input_R2	8.72358
	WBGene00013385	protein_coding_AS	CSR-1_Input_R2	0.645306
	WBGene00013382	protein_coding_AS	CSR-1_Input_R2	0.645306
	WBGene00013383	protein_coding_AS	CSR-1_Input_R2	0.863211
	WBGene00004029	protein_coding_AS	CSR-1_Input_R2	5.16245
	WBGene00010709	protein_coding_AS	CSR-1_Input_R2	25.1669
	WBGene00010711	protein_coding_AS	CSR-1_Input_R2	109.007
	WBGene00010712	protein_coding_AS	CSR-1_Input_R2	34.2012
	WBGene00010714	protein_coding_AS	CSR-1_Input_R2	7.02737
	WBGene00010713	protein_coding_AS	CSR-1_Input_R2	50.511
	WBGene00012640	protein_coding_AS	CSR-1_Input_R2	16.5712
	WBGene00206493	protein_coding_AS	CSR-1_Input_R2	122.656
	WBGene00012639	protein_coding_AS	CSR-1_Input_R2	5.80776
	WBGene00012638	protein_coding_AS	CSR-1_Input_R2	15.0338
	WBGene00012637	protein_coding_AS	CSR-1_Input_R2	6.1089
	WBGene00012636	protein_coding_AS	CSR-1_Input_R2	1.72082
	WBGene00012868	protein_coding_AS	CSR-1_Input_R2	20.9804
	WBGene00012635	protein_coding_AS	CSR-1_Input_R2	0
	WBGene00012869	protein_coding_AS	CSR-1_Input_R2	0.215102
	WBGene00003755	protein_coding_AS	CSR-1_Input_R2	0.215102
	WBGene00012867	protein_coding_AS	CSR-1_Input_R2	18.1383
	WBGene00012866	protein_coding_AS	CSR-1_Input_R2	80.4482
	WBGene00004239	protein_coding_AS	CSR-1_Input_R2	21.0655
	WBGene00003582	protein_coding_AS	CSR-1_Input_R2	13.1212
	WBGene00004681	protein_coding_AS	CSR-1_Input_R2	23.13
	WBGene00009943	protein_coding_AS	CSR-1_Input_R2	0.430204
	WBGene00012875	protein_coding_AS	CSR-1_Input_R2	0.215102
	WBGene00004265	protein_coding_AS	CSR-1_Input_R2	0.645306
	WBGene00012872	protein_coding_AS	CSR-1_Input_R2	1.50571
	WBGene00005679	protein_coding_AS	CSR-1_Input_R2	0
	WBGene00005674	protein_coding_AS	CSR-1_Input_R2	0.215102
	WBGene00005672	protein_coding_AS	CSR-1_Input_R2	0.860408
	WBGene00006631	protein_coding_AS	CSR-1_Input_R2	0.215102
	WBGene00012871	protein_coding_AS	CSR-1_Input_R2	12.9853
	WBGene00012873	protein_coding_AS	CSR-1_Input_R2	2.58123
	WBGene00194917	protein_coding_AS	CSR-1_Input_R2	0.645306
	WBGene00007460	protein_coding_AS	CSR-1_Input_R2	2.79633
	WBGene00007452	protein_coding_AS	CSR-1_Input_R2	0.645306
	WBGene00007450	protein_coding_AS	CSR-1_Input_R2	0.215102
	WBGene00005684	protein_coding_AS	CSR-1_Input_R2	1.47499
	WBGene00007453	protein_coding_AS	CSR-1_Input_R2	0.645306
	WBGene00007454	protein_coding_AS	CSR-1_Input_R2	235.964
	WBGene00007455	protein_coding_AS	CSR-1_Input_R2	2.36612
	WBGene00007458	protein_coding_AS	CSR-1_Input_R2	0.430204
	WBGene00007457	protein_coding_AS	CSR-1_Input_R2	11.8306
	WBGene00044256	protein_coding_AS	CSR-1_Input_R2	163.478
	WBGene00012877	protein_coding_AS	CSR-1_Input_R2	20.4016
	WBGene00012878	protein_coding_AS	CSR-1_Input_R2	0.215102
	WBGene00012879	protein_coding_AS	CSR-1_Input_R2	15.4874
	WBGene00011960	protein_coding_AS	CSR-1_Input_R2	0.430204
	WBGene00011959	protein_coding_AS	CSR-1_Input_R2	55.9265
	WBGene00011958	protein_coding_AS	CSR-1_Input_R2	0.215102
	WBGene00219243	protein_coding_AS	CSR-1_Input_R2	1.63553
	WBGene00006580	protein_coding_AS	CSR-1_Input_R2	0.860408
	WBGene00008122	protein_coding_AS	CSR-1_Input_R2	0
	WBGene00008123	protein_coding_AS	CSR-1_Input_R2	3.87184
	WBGene00008124	protein_coding_AS	CSR-1_Input_R2	1.93592
	WBGene00008125	protein_coding_AS	CSR-1_Input_R2	19.3417
	WBGene00012891	protein_coding_AS	CSR-1_Input_R2	4.2794
	WBGene00012883	protein_coding_AS	CSR-1_Input_R2	0.215102
	WBGene00044257	protein_coding_AS	CSR-1_Input_R2	0.645306
	WBGene00004430	protein_coding_AS	CSR-1_Input_R2	21.9404
	WBGene00001635	protein_coding_AS	CSR-1_Input_R2	24.7308
	WBGene00012890	protein_coding_AS	CSR-1_Input_R2	19.6264
	WBGene00012885	protein_coding_AS	CSR-1_Input_R2	2.79633
	WBGene00012889	protein_coding_AS	CSR-1_Input_R2	2.15102
	WBGene00012888	protein_coding_AS	CSR-1_Input_R2	6.09456
	WBGene00012887	protein_coding_AS	CSR-1_Input_R2	33.9893
	WBGene00012886	protein_coding_AS	CSR-1_Input_R2	0.537755
	WBGene00012892	protein_coding_AS	CSR-1_Input_R2	1.11136
	WBGene00012893	protein_coding_AS	CSR-1_Input_R2	1.31746
	WBGene00010374	protein_coding_AS	CSR-1_Input_R2	6.86371
	WBGene00010373	protein_coding_AS	CSR-1_Input_R2	19.7894
	WBGene00007200	protein_coding_AS	CSR-1_Input_R2	0.43253
	WBGene00007197	protein_coding_AS	CSR-1_Input_R2	2.17492
	WBGene00007196	protein_coding_AS	CSR-1_Input_R2	0.430204
	WBGene00004443	protein_coding_AS	CSR-1_Input_R2	7.02898
	WBGene00007195	protein_coding_AS	CSR-1_Input_R2	33.9861
	WBGene00001562	protein_coding_AS	CSR-1_Input_R2	6.88702
	WBGene00012536	protein_coding_AS	CSR-1_Input_R2	1.07551
	WBGene00012535	protein_coding_AS	CSR-1_Input_R2	1.12929
	WBGene00045063	protein_coding_AS	CSR-1_Input_R2	6.88327
	WBGene00044989	protein_coding_AS	CSR-1_Input_R2	9.72022
	WBGene00001575	protein_coding_AS	CSR-1_Input_R2	0.215102
	WBGene00006598	protein_coding_AS	CSR-1_Input_R2	0.107551
	WBGene00006597	protein_coding_AS	CSR-1_Input_R2	0.537755
	WBGene00001190	protein_coding_AS	CSR-1_Input_R2	20.1262
	WBGene00005810	protein_coding_AS	CSR-1_Input_R2	0.215102
	WBGene00012542	protein_coding_AS	CSR-1_Input_R2	0.457581
	WBGene00012541	protein_coding_AS	CSR-1_Input_R2	1.29061
	WBGene00012540	protein_coding_AS	CSR-1_Input_R2	0.430204
	WBGene00012538	protein_coding_AS	CSR-1_Input_R2	2.77677
	WBGene00012537	protein_coding_AS	CSR-1_Input_R2	7.00803
	WBGene00003086	protein_coding_AS	CSR-1_Input_R2	18.3087
	WBGene00003085	protein_coding_AS	CSR-1_Input_R2	70.9837
	WBGene00009924	protein_coding_AS	CSR-1_Input_R2	39.8088
	WBGene00009925	protein_coding_AS	CSR-1_Input_R2	8.17388
	WBGene00009926	protein_coding_AS	CSR-1_Input_R2	1.29061
	WBGene00000707	protein_coding_AS	CSR-1_Input_R2	0.766764
	WBGene00009927	protein_coding_AS	CSR-1_Input_R2	1.29061
	WBGene00002117	protein_coding_AS	CSR-1_Input_R2	0.215102
	WBGene00012543	protein_coding_AS	CSR-1_Input_R2	102.801
	WBGene00010388	protein_coding_AS	CSR-1_Input_R2	0.215102
	WBGene00010394	protein_coding_AS	CSR-1_Input_R2	0.430204
	WBGene00010389	protein_coding_AS	CSR-1_Input_R2	0
	WBGene00010392	protein_coding_AS	CSR-1_Input_R2	0.215102
	WBGene00011025	protein_coding_AS	CSR-1_Input_R2	1.07551
	WBGene00011021	protein_coding_AS	CSR-1_Input_R2	0.215102
	WBGene00011020	protein_coding_AS	CSR-1_Input_R2	0.645306
	WBGene00011019	protein_coding_AS	CSR-1_Input_R2	0.430204
	WBGene00011018	protein_coding_AS	CSR-1_Input_R2	6.52494
	WBGene00010483	protein_coding_AS	CSR-1_Input_R2	4.74981
	WBGene00008535	protein_coding_AS	CSR-1_Input_R2	1.96367
	WBGene00008536	protein_coding_AS	CSR-1_Input_R2	1.93592
	WBGene00008538	protein_coding_AS	CSR-1_Input_R2	2.01414
	WBGene00008540	protein_coding_AS	CSR-1_Input_R2	0.655714
	WBGene00013411	protein_coding_AS	CSR-1_Input_R2	0.860408
	WBGene00045144	protein_coding_AS	CSR-1_Input_R2	0.860408
	WBGene00013412	protein_coding_AS	CSR-1_Input_R2	0
	WBGene00013417	protein_coding_AS	CSR-1_Input_R2	1.31106
	WBGene00013415	protein_coding_AS	CSR-1_Input_R2	1.87265
	WBGene00013416	protein_coding_AS	CSR-1_Input_R2	6.09735
	WBGene00013454	protein_coding_AS	CSR-1_Input_R2	0.445183
	WBGene00013453	protein_coding_AS	CSR-1_Input_R2	0.430204
	WBGene00013452	protein_coding_AS	CSR-1_Input_R2	4.94735
	WBGene00044906	protein_coding_AS	CSR-1_Input_R2	0.215102
	WBGene00013459	protein_coding_AS	CSR-1_Input_R2	1.29061
	WBGene00013450	protein_coding_AS	CSR-1_Input_R2	5.38038
	WBGene00013455	protein_coding_AS	CSR-1_Input_R2	1.29061
	WBGene00013456	protein_coding_AS	CSR-1_Input_R2	5.67631
	WBGene00013457	protein_coding_AS	CSR-1_Input_R2	14.5186
	WBGene00013458	protein_coding_AS	CSR-1_Input_R2	1.50571
	WBGene00010083	protein_coding_AS	CSR-1_Input_R2	3.44163
	WBGene00044249	protein_coding_AS	CSR-1_Input_R2	189.075
	WBGene00045060	protein_coding_AS	CSR-1_Input_R2	4.94735
	WBGene00010084	protein_coding_AS	CSR-1_Input_R2	0.215102
	WBGene00010085	protein_coding_AS	CSR-1_Input_R2	0.107551
	WBGene00010087	protein_coding_AS	CSR-1_Input_R2	0.107551
	WBGene00010086	protein_coding_AS	CSR-1_Input_R2	0.215102
	WBGene00006606	protein_coding_AS	CSR-1_Input_R2	60.2309
	WBGene00010793	protein_coding_AS	CSR-1_Input_R2	2.87455
	WBGene00010794	protein_coding_AS	CSR-1_Input_R2	24.9518
	WBGene00013292	protein_coding_AS	CSR-1_Input_R2	1.29061
	WBGene00013289	protein_coding_AS	CSR-1_Input_R2	9.50958
	WBGene00013290	protein_coding_AS	CSR-1_Input_R2	5.59265
	WBGene00012087	protein_coding_AS	CSR-1_Input_R2	10.3249
	WBGene00005285	protein_coding_AS	CSR-1_Input_R2	0
	WBGene00012088	protein_coding_AS	CSR-1_Input_R2	0.430204
	WBGene00012089	protein_coding_AS	CSR-1_Input_R2	0.215102
	WBGene00012091	protein_coding_AS	CSR-1_Input_R2	0.645306
	WBGene00012093	protein_coding_AS	CSR-1_Input_R2	0.215102
	WBGene00013298	protein_coding_AS	CSR-1_Input_R2	0.430204
	WBGene00013295	protein_coding_AS	CSR-1_Input_R2	0.430251
	WBGene00077763	protein_coding_AS	CSR-1_Input_R2	0.430204
	WBGene00013296	protein_coding_AS	CSR-1_Input_R2	4.73225
	WBGene00013297	protein_coding_AS	CSR-1_Input_R2	0
	WBGene00013299	protein_coding_AS	CSR-1_Input_R2	6.45306
	WBGene00007058	protein_coding_AS	CSR-1_Input_R2	1.11853
	WBGene00008772	protein_coding_AS	CSR-1_Input_R2	3.44163
	WBGene00013328	protein_coding_AS	CSR-1_Input_R2	0.753933
	WBGene00013322	protein_coding_AS	CSR-1_Input_R2	3.22653
	WBGene00013323	protein_coding_AS	CSR-1_Input_R2	33.76
	WBGene00013326	protein_coding_AS	CSR-1_Input_R2	6.30267
	WBGene00013321	protein_coding_AS	CSR-1_Input_R2	14.4118
	WBGene00219342	protein_coding_AS	CSR-1_Input_R2	0.430204
	WBGene00001818	protein_coding_AS	CSR-1_Input_R2	0.645306
	WBGene00013300	protein_coding_AS	CSR-1_Input_R2	2.58123
	WBGene00013338	protein_coding_AS	CSR-1_Input_R2	2.79633
	WBGene00013331	protein_coding_AS	CSR-1_Input_R2	2.79633
	WBGene00077762	protein_coding_AS	CSR-1_Input_R2	1243.03
	WBGene00013305	protein_coding_AS	CSR-1_Input_R2	0.645306
	WBGene00013304	protein_coding_AS	CSR-1_Input_R2	8.48826
	WBGene00013303	protein_coding_AS	CSR-1_Input_R2	19.0687
	WBGene00013302	protein_coding_AS	CSR-1_Input_R2	5.37755
	WBGene00013324	protein_coding_AS	CSR-1_Input_R2	13.7665
	WBGene00013301	protein_coding_AS	CSR-1_Input_R2	13.5514
	WBGene00013332	protein_coding_AS	CSR-1_Input_R2	52.4849
	WBGene00013325	protein_coding_AS	CSR-1_Input_R2	10.54
	WBGene00044258	protein_coding_AS	CSR-1_Input_R2	221.122
	WBGene00013306	protein_coding_AS	CSR-1_Input_R2	2.25857
	WBGene00194649	protein_coding_AS	CSR-1_Input_R2	5.91531
	WBGene00013334	protein_coding_AS	CSR-1_Input_R2	0.215102
	WBGene00013307	protein_coding_AS	CSR-1_Input_R2	19.7894
	WBGene00001558	protein_coding_AS	CSR-1_Input_R2	39.1486
	WBGene00000763	protein_coding_AS	CSR-1_Input_R2	44.311
	WBGene00013308	protein_coding_AS	CSR-1_Input_R2	6.88327
	WBGene00000192	protein_coding_AS	CSR-1_Input_R2	12.691
	WBGene00013310	protein_coding_AS	CSR-1_Input_R2	8.95747
	WBGene00206490	protein_coding_AS	CSR-1_Input_R2	1.72082
	WBGene00023520	protein_coding_AS	CSR-1_Input_R2	0.430204
	WBGene00013335	protein_coding_AS	CSR-1_Input_R2	0.43594
	WBGene00013311	protein_coding_AS	CSR-1_Input_R2	30.3294
	WBGene00004487	protein_coding_AS	CSR-1_Input_R2	6.45306
	WBGene00013312	protein_coding_AS	CSR-1_Input_R2	0.322653
	WBGene00013317	protein_coding_AS	CSR-1_Input_R2	3.61608
	WBGene00013315	protein_coding_AS	CSR-1_Input_R2	0
	WBGene00044741	protein_coding_AS	CSR-1_Input_R2	4.30204
	WBGene00013318	protein_coding_AS	CSR-1_Input_R2	7.94437
	WBGene00013327	protein_coding_AS	CSR-1_Input_R2	4.5288
	WBGene00001330	protein_coding_AS	CSR-1_Input_R2	22.984
	WBGene00013336	protein_coding_AS	CSR-1_Input_R2	0.645306
	WBGene00013319	protein_coding_AS	CSR-1_Input_R2	0.215102
	WBGene00014924	protein_coding_AS	CSR-1_Input_R2	0.430204
	WBGene00194661	protein_coding_AS	CSR-1_Input_R2	2.66189
	WBGene00219443	protein_coding_AS	CSR-1_Input_R2	5.51199
	WBGene00014926	protein_coding_AS	CSR-1_Input_R2	1.72082
	WBGene00013337	protein_coding_AS	CSR-1_Input_R2	0.228546
	WBGene00045146	protein_coding_AS	CSR-1_Input_R2	3.22653
	WBGene00012762	protein_coding_AS	CSR-1_Input_R2	32.2653
	WBGene00012763	protein_coding_AS	CSR-1_Input_R2	9.39382
	WBGene00001066	protein_coding_AS	CSR-1_Input_R2	0.430204
	WBGene00012764	protein_coding_AS	CSR-1_Input_R2	0.932109
	WBGene00001336	protein_coding_AS	CSR-1_Input_R2	20.4347
	WBGene00012765	protein_coding_AS	CSR-1_Input_R2	10.1655
	WBGene00012767	protein_coding_AS	CSR-1_Input_R2	25.382
	WBGene00012766	protein_coding_AS	CSR-1_Input_R2	4.51714
	WBGene00012768	protein_coding_AS	CSR-1_Input_R2	69.5526
	WBGene00012769	protein_coding_AS	CSR-1_Input_R2	54.6386
	WBGene00012770	protein_coding_AS	CSR-1_Input_R2	0.215102
	WBGene00044979	protein_coding_AS	CSR-1_Input_R2	4.30204
	WBGene00044003	protein_coding_AS	CSR-1_Input_R2	2.36612
	WBGene00012773	protein_coding_AS	CSR-1_Input_R2	3.22653
	WBGene00012775	protein_coding_AS	CSR-1_Input_R2	11.0404
	WBGene00012772	protein_coding_AS	CSR-1_Input_R2	2.2893
	WBGene00010950	protein_coding_AS	CSR-1_Input_R2	0.646042
	WBGene00010951	protein_coding_AS	CSR-1_Input_R2	0.215102
	WBGene00219395	protein_coding_AS	CSR-1_Input_R2	0.215102
	WBGene00255546	protein_coding_AS	CSR-1_Input_R2	4.08694
	WBGene00010954	protein_coding_AS	CSR-1_Input_R2	0.215102
	WBGene00010955	protein_coding_AS	CSR-1_Input_R2	0.233027
	WBGene00010953	protein_coding_AS	CSR-1_Input_R2	0.215102
	WBGene00000708	protein_coding_AS	CSR-1_Input_R2	0.430204
	WBGene00010956	protein_coding_AS	CSR-1_Input_R2	0.107551
	WBGene00006138	protein_coding_AS	CSR-1_Input_R2	1.29061
	WBGene00012742	protein_coding_AS	CSR-1_Input_R2	0.860408
	WBGene00012743	protein_coding_AS	CSR-1_Input_R2	15.0571
	WBGene00012744	protein_coding_AS	CSR-1_Input_R2	25.1125
	WBGene00005056	protein_coding_AS	CSR-1_Input_R2	36.8228
	WBGene00012747	protein_coding_AS	CSR-1_Input_R2	0.884309
	WBGene00012748	protein_coding_AS	CSR-1_Input_R2	13.1212
	WBGene00004035	protein_coding_AS	CSR-1_Input_R2	1.29061
	WBGene00013517	protein_coding_AS	CSR-1_Input_R2	0.224065
	WBGene00005625	protein_coding_AS	CSR-1_Input_R2	0.430204
	WBGene00013518	protein_coding_AS	CSR-1_Input_R2	2.89312
	WBGene00000370	protein_coding_AS	CSR-1_Input_R2	0.430204
	WBGene00004170	protein_coding_AS	CSR-1_Input_R2	0.215102
	WBGene00013519	protein_coding_AS	CSR-1_Input_R2	0.430204
	WBGene00013520	protein_coding_AS	CSR-1_Input_R2	1.61794
	WBGene00013521	protein_coding_AS	CSR-1_Input_R2	3.95006
	WBGene00013523	protein_coding_AS	CSR-1_Input_R2	4.86913
	WBGene00013524	protein_coding_AS	CSR-1_Input_R2	6.66817
	WBGene00006558	protein_coding_AS	CSR-1_Input_R2	0
	WBGene00006559	protein_coding_AS	CSR-1_Input_R2	0
	WBGene00013525	protein_coding_AS	CSR-1_Input_R2	0.717007
	WBGene00006441	protein_coding_AS	CSR-1_Input_R2	1.72082
	WBGene00013526	protein_coding_AS	CSR-1_Input_R2	5.37755
	WBGene00194930	protein_coding_AS	CSR-1_Input_R2	6.66817
	WBGene00003604	protein_coding_AS	CSR-1_Input_R2	2.94773
	WBGene00013527	protein_coding_AS	CSR-1_Input_R2	0.645306
	WBGene00013528	protein_coding_AS	CSR-1_Input_R2	0.430204
	WBGene00013529	protein_coding_AS	CSR-1_Input_R2	12.3837
	WBGene00013530	protein_coding_AS	CSR-1_Input_R2	25.8732
	WBGene00013532	protein_coding_AS	CSR-1_Input_R2	15.7025
	WBGene00013531	protein_coding_AS	CSR-1_Input_R2	198.653
	WBGene00013534	protein_coding_AS	CSR-1_Input_R2	1.93221
	WBGene00013536	protein_coding_AS	CSR-1_Input_R2	21.2707
	WBGene00013538	protein_coding_AS	CSR-1_Input_R2	16.778
	WBGene00013539	protein_coding_AS	CSR-1_Input_R2	4.08694
	WBGene00013632	protein_coding_AS	CSR-1_Input_R2	4.08694
	WBGene00004158	protein_coding_AS	CSR-1_Input_R2	0.0845044
	WBGene00077752	protein_coding_AS	CSR-1_Input_R2	0.430204
	WBGene00000028	protein_coding_AS	CSR-1_Input_R2	0.0845044
	WBGene00004159	protein_coding_AS	CSR-1_Input_R2	0.0845044
	WBGene00004160	protein_coding_AS	CSR-1_Input_R2	0.0845044
	WBGene00013633	protein_coding_AS	CSR-1_Input_R2	1.29061
	WBGene00013634	protein_coding_AS	CSR-1_Input_R2	1.29061
	WBGene00013637	protein_coding_AS	CSR-1_Input_R2	2.07932
	WBGene00013636	protein_coding_AS	CSR-1_Input_R2	1.00381
	WBGene00185102	protein_coding_AS	CSR-1_Input_R2	0.322653
	WBGene00194913	protein_coding_AS	CSR-1_Input_R2	0.286803
	WBGene00044263	protein_coding_AS	CSR-1_Input_R2	0.107551
	WBGene00013639	protein_coding_AS	CSR-1_Input_R2	73.3555
	WBGene00013642	protein_coding_AS	CSR-1_Input_R2	1.83664
	WBGene00194645	protein_coding_AS	CSR-1_Input_R2	0.215102
	WBGene00013643	protein_coding_AS	CSR-1_Input_R2	4.51714
	WBGene00013645	protein_coding_AS	CSR-1_Input_R2	0.215102
	WBGene00001549	protein_coding_AS	CSR-1_Input_R2	2.72911
	WBGene00013646	protein_coding_AS	CSR-1_Input_R2	1.29061
	WBGene00013647	protein_coding_AS	CSR-1_Input_R2	0.215102
	WBGene00005726	protein_coding_AS	CSR-1_Input_R2	0.862438
	WBGene00013649	protein_coding_AS	CSR-1_Input_R2	1.07975
	WBGene00013650	protein_coding_AS	CSR-1_Input_R2	0.860408
	WBGene00005727	protein_coding_AS	CSR-1_Input_R2	3.44163
	WBGene00013651	protein_coding_AS	CSR-1_Input_R2	2.90388
	WBGene00004816	protein_coding_AS	CSR-1_Input_R2	0.645306
	WBGene00013653	protein_coding_AS	CSR-1_Input_R2	1.07551
	WBGene00013654	protein_coding_AS	CSR-1_Input_R2	4.30204
	WBGene00013655	protein_coding_AS	CSR-1_Input_R2	1.64015
	WBGene00013656	protein_coding_AS	CSR-1_Input_R2	1.72082
	WBGene00013657	protein_coding_AS	CSR-1_Input_R2	3.65674
	WBGene00013658	protein_coding_AS	CSR-1_Input_R2	5.59265
	WBGene00013659	protein_coding_AS	CSR-1_Input_R2	0.215102
	WBGene00002175	protein_coding_AS	CSR-1_Input_R2	9.42795
	WBGene00013665	protein_coding_AS	CSR-1_Input_R2	0.215102
	WBGene00013662	protein_coding_AS	CSR-1_Input_R2	1.93592
	WBGene00001604	protein_coding_AS	CSR-1_Input_R2	1.93592
	WBGene00012416	protein_coding_AS	CSR-1_Input_R2	0.430204
	WBGene00010411	protein_coding_AS	CSR-1_Input_R2	1.72082
	WBGene00005722	protein_coding_AS	CSR-1_Input_R2	0.215102
	WBGene00010413	protein_coding_AS	CSR-1_Input_R2	0.245831
	WBGene00010415	protein_coding_AS	CSR-1_Input_R2	1.72082
	WBGene00005808	protein_coding_AS	CSR-1_Input_R2	0.215102
	WBGene00009535	protein_coding_AS	CSR-1_Input_R2	0.430204
	WBGene00001961	protein_coding_AS	CSR-1_Input_R2	0.430204
	WBGene00009540	protein_coding_AS	CSR-1_Input_R2	0.430204
	WBGene00009539	protein_coding_AS	CSR-1_Input_R2	0
	WBGene00004287	protein_coding_AS	CSR-1_Input_R2	3.63409
	WBGene00010528	protein_coding_AS	CSR-1_Input_R2	0.430204
	WBGene00045101	protein_coding_AS	CSR-1_Input_R2	0.430204
	WBGene00007960	protein_coding_AS	CSR-1_Input_R2	0.645306
	WBGene00007961	protein_coding_AS	CSR-1_Input_R2	0
	WBGene00012420	protein_coding_AS	CSR-1_Input_R2	0.430204
	WBGene00013418	protein_coding_AS	CSR-1_Input_R2	6.23796
	WBGene00013419	protein_coding_AS	CSR-1_Input_R2	12.1168
	WBGene00012423	protein_coding_AS	CSR-1_Input_R2	14.1271
	WBGene00012424	protein_coding_AS	CSR-1_Input_R2	1.50571
	WBGene00012425	protein_coding_AS	CSR-1_Input_R2	0.430204
	WBGene00012159	protein_coding_AS	CSR-1_Input_R2	129.271
	WBGene00013098	protein_coding_AS	CSR-1_Input_R2	0.912248
	WBGene00219244	protein_coding_AS	CSR-1_Input_R2	0.432415
	WBGene00004357	protein_coding_AS	CSR-1_Input_R2	7.53989
	WBGene00013100	protein_coding_AS	CSR-1_Input_R2	8.81919
	WBGene00194647	protein_coding_AS	CSR-1_Input_R2	5.5956
	WBGene00013101	protein_coding_AS	CSR-1_Input_R2	1.07551
	WBGene00194927	protein_coding_AS	CSR-1_Input_R2	4.08694
	WBGene00013102	protein_coding_AS	CSR-1_Input_R2	0.43133
	WBGene00013103	protein_coding_AS	CSR-1_Input_R2	3.44163
	WBGene00013104	protein_coding_AS	CSR-1_Input_R2	1.72082
	WBGene00000710	protein_coding_AS	CSR-1_Input_R2	0
	WBGene00013120	protein_coding_AS	CSR-1_Input_R2	0.215102
	WBGene00013107	protein_coding_AS	CSR-1_Input_R2	13.9838
	WBGene00013106	protein_coding_AS	CSR-1_Input_R2	173.019
	WBGene00013109	protein_coding_AS	CSR-1_Input_R2	15.4874
	WBGene00013111	protein_coding_AS	CSR-1_Input_R2	10.2375
	WBGene00013116	protein_coding_AS	CSR-1_Input_R2	1.82837
	WBGene00013117	protein_coding_AS	CSR-1_Input_R2	0.711492
	WBGene00013119	protein_coding_AS	CSR-1_Input_R2	6.04611
	WBGene00013118	protein_coding_AS	CSR-1_Input_R2	0.215102
	WBGene00012787	protein_coding_AS	CSR-1_Input_R2	0
	WBGene00012788	protein_coding_AS	CSR-1_Input_R2	2.94817
	WBGene00012789	protein_coding_AS	CSR-1_Input_R2	0
	WBGene00012790	protein_coding_AS	CSR-1_Input_R2	0
	WBGene00012791	protein_coding_AS	CSR-1_Input_R2	0.430204
	WBGene00012792	protein_coding_AS	CSR-1_Input_R2	28.7902
	WBGene00013773	protein_coding_AS	CSR-1_Input_R2	2.25857
	WBGene00013775	protein_coding_AS	CSR-1_Input_R2	28.4717
	WBGene00013776	protein_coding_AS	CSR-1_Input_R2	21.2169
	WBGene00013777	protein_coding_AS	CSR-1_Input_R2	1.39816
	WBGene00013778	protein_coding_AS	CSR-1_Input_R2	0
	WBGene00219241	protein_coding_AS	CSR-1_Input_R2	4.73225
	WBGene00003130	protein_coding_AS	CSR-1_Input_R2	25.3952
	WBGene00020284	protein_coding_AS	CSR-1_Input_R2	106.906
	WBGene00020287	protein_coding_AS	CSR-1_Input_R2	12.4759
	WBGene00020286	protein_coding_AS	CSR-1_Input_R2	3.22653
	WBGene00235300	protein_coding_AS	CSR-1_Input_R2	4.30204
	WBGene00219547	protein_coding_AS	CSR-1_Input_R2	3.22653
	WBGene00020285	protein_coding_AS	CSR-1_Input_R2	11.826
	WBGene00013784	protein_coding_AS	CSR-1_Input_R2	0.215102
	WBGene00235305	protein_coding_AS	CSR-1_Input_R2	3.58504
	WBGene00235304	protein_coding_AS	CSR-1_Input_R2	3.29823
	WBGene00255611	protein_coding_AS	CSR-1_Input_R2	0.215102
	WBGene00013785	protein_coding_AS	CSR-1_Input_R2	4.73225
	WBGene00013786	protein_coding_AS	CSR-1_Input_R2	0.430204
	WBGene00013790	protein_coding_AS	CSR-1_Input_R2	2.80726
	WBGene00013789	protein_coding_AS	CSR-1_Input_R2	14.3401
	WBGene00000184	protein_coding_AS	CSR-1_Input_R2	13.4137
	WBGene00013792	protein_coding_AS	CSR-1_Input_R2	18.2701
	WBGene00004402	protein_coding_AS	CSR-1_Input_R2	1.30406
	WBGene00013791	protein_coding_AS	CSR-1_Input_R2	1.45674
	WBGene00004403	protein_coding_AS	CSR-1_Input_R2	18.5635
	WBGene00013795	protein_coding_AS	CSR-1_Input_R2	736.773
	WBGene00013797	protein_coding_AS	CSR-1_Input_R2	0
	WBGene00013799	protein_coding_AS	CSR-1_Input_R2	3.65674
	WBGene00013800	protein_coding_AS	CSR-1_Input_R2	2.15102
	WBGene00219332	protein_coding_AS	CSR-1_Input_R2	27.6779
	WBGene00194957	protein_coding_AS	CSR-1_Input_R2	0
	WBGene00013801	protein_coding_AS	CSR-1_Input_R2	2.68427
	WBGene00013802	protein_coding_AS	CSR-1_Input_R2	26.1349
	WBGene00013803	protein_coding_AS	CSR-1_Input_R2	28.3935
	WBGene00004914	protein_coding_AS	CSR-1_Input_R2	17.4233
	WBGene00013814	protein_coding_AS	CSR-1_Input_R2	0
	WBGene00013804	protein_coding_AS	CSR-1_Input_R2	3.65674
	WBGene00013806	protein_coding_AS	CSR-1_Input_R2	0.430204
	WBGene00013805	protein_coding_AS	CSR-1_Input_R2	11.1859
	WBGene00013807	protein_coding_AS	CSR-1_Input_R2	2.7721
	WBGene00013808	protein_coding_AS	CSR-1_Input_R2	21.7751
	WBGene00000889	protein_coding_AS	CSR-1_Input_R2	29.7172
	WBGene00013809	protein_coding_AS	CSR-1_Input_R2	3.65674
	WBGene00006698	protein_coding_AS	CSR-1_Input_R2	27.1088
	WBGene00006405	protein_coding_AS	CSR-1_Input_R2	51.8396
	WBGene00013810	protein_coding_AS	CSR-1_Input_R2	2.20763
	WBGene00013811	protein_coding_AS	CSR-1_Input_R2	11.1673
	WBGene00013812	protein_coding_AS	CSR-1_Input_R2	1.04943
	WBGene00004819	protein_coding_AS	CSR-1_Input_R2	0.107551
	WBGene00004818	protein_coding_AS	CSR-1_Input_R2	0.107551
	WBGene00016877	protein_coding_AS	CSR-1_Input_R2	2.36612
	WBGene00001460	protein_coding_AS	CSR-1_Input_R2	0.215102
	WBGene00016879	protein_coding_AS	CSR-1_Input_R2	2.50056
	WBGene00013779	protein_coding_AS	CSR-1_Input_R2	9.61115
	WBGene00013781	protein_coding_AS	CSR-1_Input_R2	2.43782
	WBGene00013996	protein_coding_AS	CSR-1_Input_R2	0.860408
	WBGene00013997	protein_coding_AS	CSR-1_Input_R2	24.3065
	WBGene00013998	protein_coding_AS	CSR-1_Input_R2	10.7551
	WBGene00013999	protein_coding_AS	CSR-1_Input_R2	50.3223
	WBGene00014000	protein_coding_AS	CSR-1_Input_R2	2.15102
	WBGene00000224	protein_coding_AS	CSR-1_Input_R2	14.6269
	WBGene00001606	protein_coding_AS	CSR-1_Input_R2	6.02286
	WBGene00009155	protein_coding_AS	CSR-1_Input_R2	0.215102
	WBGene00002005	protein_coding_AS	CSR-1_Input_R2	72.1765
	WBGene00012128	protein_coding_AS	CSR-1_Input_R2	12.2608
	WBGene00044067	protein_coding_AS	CSR-1_Input_R2	7.74368
	WBGene00012130	protein_coding_AS	CSR-1_Input_R2	1.93592
	WBGene00012134	protein_coding_AS	CSR-1_Input_R2	0.430204
	WBGene00012135	protein_coding_AS	CSR-1_Input_R2	2.77307
	WBGene00004908	protein_coding_AS	CSR-1_Input_R2	10.9702
	WBGene00185097	protein_coding_AS	CSR-1_Input_R2	1.07551
	WBGene00008194	protein_coding_AS	CSR-1_Input_R2	4.51714
	WBGene00008195	protein_coding_AS	CSR-1_Input_R2	0.860408
	WBGene00008196	protein_coding_AS	CSR-1_Input_R2	34.1822
	WBGene00008197	protein_coding_AS	CSR-1_Input_R2	8.19294
	WBGene00008204	protein_coding_AS	CSR-1_Input_R2	1.93592
	WBGene00008198	protein_coding_AS	CSR-1_Input_R2	0.860408
	WBGene00008200	protein_coding_AS	CSR-1_Input_R2	0.430204
	WBGene00008199	protein_coding_AS	CSR-1_Input_R2	2.58123
	WBGene00008201	protein_coding_AS	CSR-1_Input_R2	0.215102
	WBGene00008203	protein_coding_AS	CSR-1_Input_R2	0.430204
	WBGene00007820	protein_coding_AS	CSR-1_Input_R2	0.645306
	WBGene00007822	protein_coding_AS	CSR-1_Input_R2	0.215102
	WBGene00006487	protein_coding_AS	CSR-1_Input_R2	3.01143
	WBGene00007823	protein_coding_AS	CSR-1_Input_R2	0
	WBGene00001811	protein_coding_AS	CSR-1_Input_R2	1.93592
	WBGene00007826	protein_coding_AS	CSR-1_Input_R2	3.44163
	WBGene00007824	protein_coding_AS	CSR-1_Input_R2	7.74368
	WBGene00007825	protein_coding_AS	CSR-1_Input_R2	3.01143
	WBGene00044238	protein_coding_AS	CSR-1_Input_R2	0.215102
	WBGene00011374	protein_coding_AS	CSR-1_Input_R2	0.215102
	WBGene00011371	protein_coding_AS	CSR-1_Input_R2	3.44163
	WBGene00004061	protein_coding_AS	CSR-1_Input_R2	0.215102
	WBGene00011372	protein_coding_AS	CSR-1_Input_R2	0.286803
	WBGene00045013	protein_coding_AS	CSR-1_Input_R2	0.215102
	WBGene00008711	protein_coding_AS	CSR-1_Input_R2	0.516245
	WBGene00008710	protein_coding_AS	CSR-1_Input_R2	49.9157
	WBGene00008709	protein_coding_AS	CSR-1_Input_R2	0.215102
	WBGene00001240	protein_coding_AS	CSR-1_Input_R2	0.430204
	WBGene00008706	protein_coding_AS	CSR-1_Input_R2	0.239002
	WBGene00007067	protein_coding_AS	CSR-1_Input_R2	0
	WBGene00008352	protein_coding_AS	CSR-1_Input_R2	0.876148
	WBGene00019183	protein_coding_AS	CSR-1_Input_R2	1.07551
	WBGene00003670	protein_coding_AS	CSR-1_Input_R2	1.29061
	WBGene00019182	protein_coding_AS	CSR-1_Input_R2	0.430204
	WBGene00019185	protein_coding_AS	CSR-1_Input_R2	0.215102
	WBGene00021041	protein_coding_AS	CSR-1_Input_R2	0.860408
	WBGene00021040	protein_coding_AS	CSR-1_Input_R2	40.2336
	WBGene00021042	protein_coding_AS	CSR-1_Input_R2	1.07551
	WBGene00021043	protein_coding_AS	CSR-1_Input_R2	0.430204
	WBGene00005014	protein_coding_AS	CSR-1_Input_R2	6.88327
	WBGene00018794	protein_coding_AS	CSR-1_Input_R2	20.2196
	WBGene00018795	protein_coding_AS	CSR-1_Input_R2	0.860408
	WBGene00018793	protein_coding_AS	CSR-1_Input_R2	8.81919
	WBGene00003931	protein_coding_AS	CSR-1_Input_R2	0.645306
	WBGene00016221	protein_coding_AS	CSR-1_Input_R2	0.215102
	WBGene00016219	protein_coding_AS	CSR-1_Input_R2	1.61995
	WBGene00016226	protein_coding_AS	CSR-1_Input_R2	3.65674
	WBGene00016218	protein_coding_AS	CSR-1_Input_R2	0.215102
	WBGene00016227	protein_coding_AS	CSR-1_Input_R2	0.645306
	WBGene00016216	protein_coding_AS	CSR-1_Input_R2	63.24
	WBGene00020540	protein_coding_AS	CSR-1_Input_R2	18.2837
	WBGene00020541	protein_coding_AS	CSR-1_Input_R2	0.645306
	WBGene00020542	protein_coding_AS	CSR-1_Input_R2	0
	WBGene00020543	protein_coding_AS	CSR-1_Input_R2	0.215102
	WBGene00020544	protein_coding_AS	CSR-1_Input_R2	0.215102
	WBGene00269434	protein_coding_AS	CSR-1_Input_R2	0.215102
	WBGene00006894	protein_coding_AS	CSR-1_Input_R2	0.430204
	WBGene00018245	protein_coding_AS	CSR-1_Input_R2	0.215102
	WBGene00018247	protein_coding_AS	CSR-1_Input_R2	0.430204
	WBGene00018248	protein_coding_AS	CSR-1_Input_R2	1.50571
	WBGene00018242	protein_coding_AS	CSR-1_Input_R2	0.215102
	WBGene00018241	protein_coding_AS	CSR-1_Input_R2	10.54
	WBGene00003510	protein_coding_AS	CSR-1_Input_R2	5.80776
	WBGene00006715	protein_coding_AS	CSR-1_Input_R2	15.9176
	WBGene00018240	protein_coding_AS	CSR-1_Input_R2	8.81919
	WBGene00018239	protein_coding_AS	CSR-1_Input_R2	10.7551
	WBGene00185078	protein_coding_AS	CSR-1_Input_R2	11.9038
	WBGene00021124	protein_coding_AS	CSR-1_Input_R2	1.72082
	WBGene00002230	protein_coding_AS	CSR-1_Input_R2	124.783
	WBGene00021755	protein_coding_AS	CSR-1_Input_R2	37.8269
	WBGene00021754	protein_coding_AS	CSR-1_Input_R2	28.8954
	WBGene00021753	protein_coding_AS	CSR-1_Input_R2	21.5025
	WBGene00021759	protein_coding_AS	CSR-1_Input_R2	5.16245
	WBGene00021752	protein_coding_AS	CSR-1_Input_R2	15.7339
	WBGene00021757	protein_coding_AS	CSR-1_Input_R2	5.31732
	WBGene00194737	protein_coding_AS	CSR-1_Input_R2	0.215102
	WBGene00021751	protein_coding_AS	CSR-1_Input_R2	6.00852
	WBGene00000081	protein_coding_AS	CSR-1_Input_R2	113.789
	WBGene00021758	protein_coding_AS	CSR-1_Input_R2	1.93592
	WBGene00021756	protein_coding_AS	CSR-1_Input_R2	7.065
	WBGene00001561	protein_coding_AS	CSR-1_Input_R2	52.0403
	WBGene00004045	protein_coding_AS	CSR-1_Input_R2	449.114
	WBGene00019636	protein_coding_AS	CSR-1_Input_R2	7.24174
	WBGene00019639	protein_coding_AS	CSR-1_Input_R2	2.79633
	WBGene00019638	protein_coding_AS	CSR-1_Input_R2	301.927
	WBGene00021909	protein_coding_AS	CSR-1_Input_R2	1.93592
	WBGene00021910	protein_coding_AS	CSR-1_Input_R2	13.8597
	WBGene00021913	protein_coding_AS	CSR-1_Input_R2	49.9037
	WBGene00021912	protein_coding_AS	CSR-1_Input_R2	2.79633
	WBGene00021911	protein_coding_AS	CSR-1_Input_R2	0.860408
	WBGene00044401	protein_coding_AS	CSR-1_Input_R2	327.165
	WBGene00021914	protein_coding_AS	CSR-1_Input_R2	12.8201
	WBGene00017328	protein_coding_AS	CSR-1_Input_R2	15.7025
	WBGene00003134	protein_coding_AS	CSR-1_Input_R2	31.1904
	WBGene00006781	protein_coding_AS	CSR-1_Input_R2	10.7649
	WBGene00017937	protein_coding_AS	CSR-1_Input_R2	1.29061
	WBGene00020704	protein_coding_AS	CSR-1_Input_R2	1.29061
	WBGene00020702	protein_coding_AS	CSR-1_Input_R2	1.29061
	WBGene00020703	protein_coding_AS	CSR-1_Input_R2	0.215102
	WBGene00020701	protein_coding_AS	CSR-1_Input_R2	1.72082
	WBGene00015155	protein_coding_AS	CSR-1_Input_R2	4.49499
	WBGene00021904	protein_coding_AS	CSR-1_Input_R2	1.72082
	WBGene00021905	protein_coding_AS	CSR-1_Input_R2	43.5593
	WBGene00021906	protein_coding_AS	CSR-1_Input_R2	16.3478
	WBGene00021907	protein_coding_AS	CSR-1_Input_R2	1.72082
	WBGene00021908	protein_coding_AS	CSR-1_Input_R2	5.59265
	WBGene00020559	protein_coding_AS	CSR-1_Input_R2	0.645306
	WBGene00020561	protein_coding_AS	CSR-1_Input_R2	0.677572
	WBGene00020560	protein_coding_AS	CSR-1_Input_R2	0
	WBGene00020562	protein_coding_AS	CSR-1_Input_R2	1.07551
	WBGene00020563	protein_coding_AS	CSR-1_Input_R2	7.74368
	WBGene00020564	protein_coding_AS	CSR-1_Input_R2	49.158
	WBGene00001412	protein_coding_AS	CSR-1_Input_R2	9.72344
	WBGene00020565	protein_coding_AS	CSR-1_Input_R2	1.07551
	WBGene00021063	protein_coding_AS	CSR-1_Input_R2	9.8947
	WBGene00044319	protein_coding_AS	CSR-1_Input_R2	10.3249
	WBGene00044318	protein_coding_AS	CSR-1_Input_R2	17.6384
	WBGene00021061	protein_coding_AS	CSR-1_Input_R2	5.16245
	WBGene00015648	protein_coding_AS	CSR-1_Input_R2	2.36612
	WBGene00015647	protein_coding_AS	CSR-1_Input_R2	7.09837
	WBGene00001709	protein_coding_AS	CSR-1_Input_R2	1.07551
	WBGene00020924	protein_coding_AS	CSR-1_Input_R2	0.322653
	WBGene00020927	protein_coding_AS	CSR-1_Input_R2	0.645306
	WBGene00016029	protein_coding_AS	CSR-1_Input_R2	52.9087
	WBGene00016030	protein_coding_AS	CSR-1_Input_R2	10.54
	WBGene00003936	protein_coding_AS	CSR-1_Input_R2	5.16245
	WBGene00020550	protein_coding_AS	CSR-1_Input_R2	0.430204
	WBGene00020551	protein_coding_AS	CSR-1_Input_R2	2.79633
	WBGene00018363	protein_coding_AS	CSR-1_Input_R2	1.07551
	WBGene00004212	protein_coding_AS	CSR-1_Input_R2	0.645306
	WBGene00018365	protein_coding_AS	CSR-1_Input_R2	0.215102
	WBGene00000882	protein_coding_AS	CSR-1_Input_R2	0.215102
	WBGene00000117	protein_coding_AS	CSR-1_Input_R2	9.63657
	WBGene00018364	protein_coding_AS	CSR-1_Input_R2	2.83935
	WBGene00018362	protein_coding_AS	CSR-1_Input_R2	31.3854
	WBGene00004922	protein_coding_AS	CSR-1_Input_R2	15.415
	WBGene00004498	protein_coding_AS	CSR-1_Input_R2	6.66817
	WBGene00015173	protein_coding_AS	CSR-1_Input_R2	31.6104
	WBGene00000903	protein_coding_AS	CSR-1_Input_R2	49.9037
	WBGene00000895	protein_coding_AS	CSR-1_Input_R2	1.93592
	WBGene00019329	protein_coding_AS	CSR-1_Input_R2	2.07932
	WBGene00019327	protein_coding_AS	CSR-1_Input_R2	599.705
	WBGene00019331	protein_coding_AS	CSR-1_Input_R2	2.15102
	WBGene00019332	protein_coding_AS	CSR-1_Input_R2	0.215102
	WBGene00001392	protein_coding_AS	CSR-1_Input_R2	0.860408
	WBGene00019326	protein_coding_AS	CSR-1_Input_R2	9.46449
	WBGene00019333	protein_coding_AS	CSR-1_Input_R2	5.80776
	WBGene00004388	protein_coding_AS	CSR-1_Input_R2	11.1853
	WBGene00006430	protein_coding_AS	CSR-1_Input_R2	19.3542
	WBGene00019334	protein_coding_AS	CSR-1_Input_R2	22.1743
	WBGene00000202	protein_coding_AS	CSR-1_Input_R2	6.96269
	WBGene00021170	protein_coding_AS	CSR-1_Input_R2	13.5514
	WBGene00020758	protein_coding_AS	CSR-1_Input_R2	1.07551
	WBGene00020760	protein_coding_AS	CSR-1_Input_R2	0.430204
	WBGene00044681	protein_coding_AS	CSR-1_Input_R2	0.430204
	WBGene00020761	protein_coding_AS	CSR-1_Input_R2	5.66739
	WBGene00020757	protein_coding_AS	CSR-1_Input_R2	13.3254
	WBGene00020762	protein_coding_AS	CSR-1_Input_R2	25.1034
	WBGene00020763	protein_coding_AS	CSR-1_Input_R2	23.4461
	WBGene00017758	protein_coding_AS	CSR-1_Input_R2	24.9518
	WBGene00017759	protein_coding_AS	CSR-1_Input_R2	9.46449
	WBGene00017760	protein_coding_AS	CSR-1_Input_R2	14.1587
	WBGene00017763	protein_coding_AS	CSR-1_Input_R2	9.03429
	WBGene00000263	protein_coding_AS	CSR-1_Input_R2	2.15102
	WBGene00017757	protein_coding_AS	CSR-1_Input_R2	19.7894
	WBGene00017761	protein_coding_AS	CSR-1_Input_R2	2.36612
	WBGene00017762	protein_coding_AS	CSR-1_Input_R2	1.72082
	WBGene00003969	protein_coding_AS	CSR-1_Input_R2	0
	WBGene00020453	protein_coding_AS	CSR-1_Input_R2	6.92666
	WBGene00020454	protein_coding_AS	CSR-1_Input_R2	0.217813
	WBGene00020452	protein_coding_AS	CSR-1_Input_R2	0.430204
	WBGene00020455	protein_coding_AS	CSR-1_Input_R2	14.9475
	WBGene00020456	protein_coding_AS	CSR-1_Input_R2	74.1661
	WBGene00020459	protein_coding_AS	CSR-1_Input_R2	5.59957
	WBGene00020457	protein_coding_AS	CSR-1_Input_R2	373.215
	WBGene00020451	protein_coding_AS	CSR-1_Input_R2	73.3498
	WBGene00020450	protein_coding_AS	CSR-1_Input_R2	40.4167
	WBGene00020449	protein_coding_AS	CSR-1_Input_R2	6.61766
	WBGene00020448	protein_coding_AS	CSR-1_Input_R2	4.49494
	WBGene00019913	protein_coding_AS	CSR-1_Input_R2	9.2631
	WBGene00019915	protein_coding_AS	CSR-1_Input_R2	13.93
	WBGene00006615	protein_coding_AS	CSR-1_Input_R2	2.85952
	WBGene00019914	protein_coding_AS	CSR-1_Input_R2	2.36612
	WBGene00021338	protein_coding_AS	CSR-1_Input_R2	0.645306
	WBGene00021339	protein_coding_AS	CSR-1_Input_R2	1.72082
	WBGene00021340	protein_coding_AS	CSR-1_Input_R2	8.72344
	WBGene00017153	protein_coding_AS	CSR-1_Input_R2	0.107551
	WBGene00015267	protein_coding_AS	CSR-1_Input_R2	16.0251
	WBGene00015266	protein_coding_AS	CSR-1_Input_R2	11.508
	WBGene00015268	protein_coding_AS	CSR-1_Input_R2	4.71402
	WBGene00255598	protein_coding_AS	CSR-1_Input_R2	0.860408
	WBGene00006697	protein_coding_AS	CSR-1_Input_R2	25.1218
	WBGene00004277	protein_coding_AS	CSR-1_Input_R2	14.8216
	WBGene00022357	protein_coding_AS	CSR-1_Input_R2	1.72082
	WBGene00003917	protein_coding_AS	CSR-1_Input_R2	174.407
	WBGene00019030	protein_coding_AS	CSR-1_Input_R2	18.0686
	WBGene00019029	protein_coding_AS	CSR-1_Input_R2	0.107551
	WBGene00022104	protein_coding_AS	CSR-1_Input_R2	2.34723
	WBGene00022106	protein_coding_AS	CSR-1_Input_R2	0.475017
	WBGene00004891	protein_coding_AS	CSR-1_Input_R2	15.7025
	WBGene00022103	protein_coding_AS	CSR-1_Input_R2	372.3
	WBGene00022490	protein_coding_AS	CSR-1_Input_R2	0.64675
	WBGene00022491	protein_coding_AS	CSR-1_Input_R2	8.64548
	WBGene00022492	protein_coding_AS	CSR-1_Input_R2	6.59646
	WBGene00022493	protein_coding_AS	CSR-1_Input_R2	25.8983
	WBGene00022489	protein_coding_AS	CSR-1_Input_R2	13.6709
	WBGene00022488	protein_coding_AS	CSR-1_Input_R2	19.4439
	WBGene00022497	protein_coding_AS	CSR-1_Input_R2	16.9931
	WBGene00003978	protein_coding_AS	CSR-1_Input_R2	4.08694
	WBGene00022487	protein_coding_AS	CSR-1_Input_R2	0.430204
	WBGene00022486	protein_coding_AS	CSR-1_Input_R2	212.479
	WBGene00022485	protein_coding_AS	CSR-1_Input_R2	9.04085
	WBGene00044675	protein_coding_AS	CSR-1_Input_R2	1.29061
	WBGene00022484	protein_coding_AS	CSR-1_Input_R2	1.50571
	WBGene00022494	protein_coding_AS	CSR-1_Input_R2	1.29061
	WBGene00022482	protein_coding_AS	CSR-1_Input_R2	0
	WBGene00022496	protein_coding_AS	CSR-1_Input_R2	0
	WBGene00013839	protein_coding_AS	CSR-1_Input_R2	0.215102
	WBGene00013838	protein_coding_AS	CSR-1_Input_R2	0.322653
	WBGene00013836	protein_coding_AS	CSR-1_Input_R2	0.537755
	WBGene00013837	protein_coding_AS	CSR-1_Input_R2	1.07744
	WBGene00013845	protein_coding_AS	CSR-1_Input_R2	0.908209
	WBGene00013844	protein_coding_AS	CSR-1_Input_R2	0.86111
	WBGene00022479	protein_coding_AS	CSR-1_Input_R2	3.19594
	WBGene00022477	protein_coding_AS	CSR-1_Input_R2	0
	WBGene00022476	protein_coding_AS	CSR-1_Input_R2	0.430204
	WBGene00022329	protein_coding_AS	CSR-1_Input_R2	0.215102
	WBGene00022332	protein_coding_AS	CSR-1_Input_R2	0.973238
	WBGene00022330	protein_coding_AS	CSR-1_Input_R2	0.215102
	WBGene00022331	protein_coding_AS	CSR-1_Input_R2	0.215102
	WBGene00022327	protein_coding_AS	CSR-1_Input_R2	0
	WBGene00022326	protein_coding_AS	CSR-1_Input_R2	4.30204
	WBGene00044402	protein_coding_AS	CSR-1_Input_R2	3.65674
	WBGene00194735	protein_coding_AS	CSR-1_Input_R2	29.713
	WBGene00022325	protein_coding_AS	CSR-1_Input_R2	0.215102
	WBGene00022324	protein_coding_AS	CSR-1_Input_R2	0.430979
	WBGene00022333	protein_coding_AS	CSR-1_Input_R2	0.646081
	WBGene00022321	protein_coding_AS	CSR-1_Input_R2	0.215102
	WBGene00022352	protein_coding_AS	CSR-1_Input_R2	3.87184
	WBGene00022343	protein_coding_AS	CSR-1_Input_R2	0.430204
	WBGene00022344	protein_coding_AS	CSR-1_Input_R2	0.215102
	WBGene00255597	protein_coding_AS	CSR-1_Input_R2	0.215102
	WBGene00022339	protein_coding_AS	CSR-1_Input_R2	4.08694
	WBGene00022338	protein_coding_AS	CSR-1_Input_R2	0.645306
	WBGene00194746	protein_coding_AS	CSR-1_Input_R2	0.430204
	WBGene00022346	protein_coding_AS	CSR-1_Input_R2	0.215102
	WBGene00022337	protein_coding_AS	CSR-1_Input_R2	1.29061
	WBGene00044761	protein_coding_AS	CSR-1_Input_R2	0.860408
	WBGene00022353	protein_coding_AS	CSR-1_Input_R2	32.4804
	WBGene00022354	protein_coding_AS	CSR-1_Input_R2	6.73987
	WBGene00022347	protein_coding_AS	CSR-1_Input_R2	11.2468
	WBGene00001236	protein_coding_AS	CSR-1_Input_R2	9.24939
	WBGene00022336	protein_coding_AS	CSR-1_Input_R2	15.4874
	WBGene00022348	protein_coding_AS	CSR-1_Input_R2	7.32423
	WBGene00022335	protein_coding_AS	CSR-1_Input_R2	13.3636
	WBGene00022349	protein_coding_AS	CSR-1_Input_R2	24.7367
	WBGene00022334	protein_coding_AS	CSR-1_Input_R2	64.1004
	WBGene00022350	protein_coding_AS	CSR-1_Input_R2	21.0093
	WBGene00019716	protein_coding_AS	CSR-1_Input_R2	93.7369
	WBGene00022351	protein_coding_AS	CSR-1_Input_R2	0
	WBGene00044341	protein_coding_AS	CSR-1_Input_R2	0
	WBGene00019715	protein_coding_AS	CSR-1_Input_R2	41.9643
	WBGene00004905	protein_coding_AS	CSR-1_Input_R2	26.0274
	WBGene00022054	protein_coding_AS	CSR-1_Input_R2	15.4874
	WBGene00022055	protein_coding_AS	CSR-1_Input_R2	0.860408
	WBGene00022053	protein_coding_AS	CSR-1_Input_R2	4.51714
	WBGene00022056	protein_coding_AS	CSR-1_Input_R2	7.73258
	WBGene00022057	protein_coding_AS	CSR-1_Input_R2	14.6269
	WBGene00022052	protein_coding_AS	CSR-1_Input_R2	13.9875
	WBGene00022051	protein_coding_AS	CSR-1_Input_R2	12.9061
	WBGene00021246	protein_coding_AS	CSR-1_Input_R2	59.5833
	WBGene00004894	protein_coding_AS	CSR-1_Input_R2	2.30159
	WBGene00021245	protein_coding_AS	CSR-1_Input_R2	1.50571
	WBGene00021247	protein_coding_AS	CSR-1_Input_R2	1.2927
	WBGene00021248	protein_coding_AS	CSR-1_Input_R2	16.778
	WBGene00002025	protein_coding_AS	CSR-1_Input_R2	63.4538
	WBGene00021244	protein_coding_AS	CSR-1_Input_R2	9.31266
	WBGene00021249	protein_coding_AS	CSR-1_Input_R2	0.860408
	WBGene00021250	protein_coding_AS	CSR-1_Input_R2	0.215102
	WBGene00021241	protein_coding_AS	CSR-1_Input_R2	0
	WBGene00021252	protein_coding_AS	CSR-1_Input_R2	0.430204
	WBGene00021257	protein_coding_AS	CSR-1_Input_R2	0.215102
	WBGene00021259	protein_coding_AS	CSR-1_Input_R2	0.215102
	WBGene00021260	protein_coding_AS	CSR-1_Input_R2	3.01143
	WBGene00021261	protein_coding_AS	CSR-1_Input_R2	1.29061
	WBGene00021266	protein_coding_AS	CSR-1_Input_R2	0.228482
	WBGene00005141	protein_coding_AS	CSR-1_Input_R2	0.215102
	WBGene00021262	protein_coding_AS	CSR-1_Input_R2	0.860408
	WBGene00021264	protein_coding_AS	CSR-1_Input_R2	9.24939
	WBGene00021256	protein_coding_AS	CSR-1_Input_R2	25.8216
	WBGene00004779	protein_coding_AS	CSR-1_Input_R2	4.8923
	WBGene00021592	protein_coding_AS	CSR-1_Input_R2	3.22653
	WBGene00044798	protein_coding_AS	CSR-1_Input_R2	0.215102
	WBGene00021442	protein_coding_AS	CSR-1_Input_R2	8.17388
	WBGene00021441	protein_coding_AS	CSR-1_Input_R2	1.93592
	WBGene00006513	protein_coding_AS	CSR-1_Input_R2	45.8338
	WBGene00000545	protein_coding_AS	CSR-1_Input_R2	12.942
	WBGene00004249	protein_coding_AS	CSR-1_Input_R2	439.667
	WBGene00021443	protein_coding_AS	CSR-1_Input_R2	23.062
	WBGene00021440	protein_coding_AS	CSR-1_Input_R2	18.929
	WBGene00004163	protein_coding_AS	CSR-1_Input_R2	5.16245
	WBGene00021446	protein_coding_AS	CSR-1_Input_R2	0.215102
	WBGene00000941	protein_coding_AS	CSR-1_Input_R2	10.3249
	WBGene00021444	protein_coding_AS	CSR-1_Input_R2	12.691
	WBGene00004886	protein_coding_AS	CSR-1_Input_R2	10.3249
	WBGene00021447	protein_coding_AS	CSR-1_Input_R2	55.8204
	WBGene00015243	protein_coding_AS	CSR-1_Input_R2	7.31347
	WBGene00015242	protein_coding_AS	CSR-1_Input_R2	0.430204
	WBGene00015244	protein_coding_AS	CSR-1_Input_R2	1.50571
	WBGene00015241	protein_coding_AS	CSR-1_Input_R2	2.36612
	WBGene00015245	protein_coding_AS	CSR-1_Input_R2	4.51714
	WBGene00004128	protein_coding_AS	CSR-1_Input_R2	40.8848
	WBGene00018720	protein_coding_AS	CSR-1_Input_R2	7.95878
	WBGene00018721	protein_coding_AS	CSR-1_Input_R2	10.1385
	WBGene00004491	protein_coding_AS	CSR-1_Input_R2	8.20548
	WBGene00018723	protein_coding_AS	CSR-1_Input_R2	1.29061
	WBGene00020115	protein_coding_AS	CSR-1_Input_R2	17.2323
	WBGene00020116	protein_coding_AS	CSR-1_Input_R2	5.35608
	WBGene00189953	protein_coding_AS	CSR-1_Input_R2	0.667949
	WBGene00020117	protein_coding_AS	CSR-1_Input_R2	1.72082
	WBGene00020118	protein_coding_AS	CSR-1_Input_R2	3.87184
	WBGene00021438	protein_coding_AS	CSR-1_Input_R2	0.215102
	WBGene00021437	protein_coding_AS	CSR-1_Input_R2	0
	WBGene00021436	protein_coding_AS	CSR-1_Input_R2	0.430204
	WBGene00021439	protein_coding_AS	CSR-1_Input_R2	1.0791
	WBGene00001063	protein_coding_AS	CSR-1_Input_R2	1.50571
	WBGene00021433	protein_coding_AS	CSR-1_Input_R2	0.215102
	WBGene00021435	protein_coding_AS	CSR-1_Input_R2	0
	WBGene00021703	protein_coding_AS	CSR-1_Input_R2	0.430204
	WBGene00021702	protein_coding_AS	CSR-1_Input_R2	1.50571
	WBGene00004088	protein_coding_AS	CSR-1_Input_R2	8.38898
	WBGene00021701	protein_coding_AS	CSR-1_Input_R2	1.93592
	WBGene00021704	protein_coding_AS	CSR-1_Input_R2	6.02286
	WBGene00021700	protein_coding_AS	CSR-1_Input_R2	572.387
	WBGene00021698	protein_coding_AS	CSR-1_Input_R2	95.7061
	WBGene00021697	protein_coding_AS	CSR-1_Input_R2	97.6407
	WBGene00021705	protein_coding_AS	CSR-1_Input_R2	1.50571
	WBGene00016524	protein_coding_AS	CSR-1_Input_R2	21.6178
	WBGene00189950	protein_coding_AS	CSR-1_Input_R2	1.07551
	WBGene00016525	protein_coding_AS	CSR-1_Input_R2	0.932109
	WBGene00005142	protein_coding_AS	CSR-1_Input_R2	0.24199
	WBGene00016522	protein_coding_AS	CSR-1_Input_R2	1.07745
	WBGene00016527	protein_coding_AS	CSR-1_Input_R2	0
	WBGene00016520	protein_coding_AS	CSR-1_Input_R2	8.17388
	WBGene00016519	protein_coding_AS	CSR-1_Input_R2	0.860408
	WBGene00005144	protein_coding_AS	CSR-1_Input_R2	0.215102
	WBGene00020642	protein_coding_AS	CSR-1_Input_R2	19.2475
	WBGene00020640	protein_coding_AS	CSR-1_Input_R2	0.215102
	WBGene00020639	protein_coding_AS	CSR-1_Input_R2	0.430204
	WBGene00020638	protein_coding_AS	CSR-1_Input_R2	2.36612
	WBGene00044676	protein_coding_AS	CSR-1_Input_R2	1.3126
	WBGene00021860	protein_coding_AS	CSR-1_Input_R2	2.36612
	WBGene00021862	protein_coding_AS	CSR-1_Input_R2	0.930697
	WBGene00021858	protein_coding_AS	CSR-1_Input_R2	11.1853
	WBGene00044403	protein_coding_AS	CSR-1_Input_R2	2.79633
	WBGene00021863	protein_coding_AS	CSR-1_Input_R2	118.717
	WBGene00021864	protein_coding_AS	CSR-1_Input_R2	0.430204
	WBGene00021865	protein_coding_AS	CSR-1_Input_R2	1.72082
	WBGene00021857	protein_coding_AS	CSR-1_Input_R2	36.6374
	WBGene00021866	protein_coding_AS	CSR-1_Input_R2	2.15296
	WBGene00021867	protein_coding_AS	CSR-1_Input_R2	2.36612
	WBGene00021856	protein_coding_AS	CSR-1_Input_R2	18.7139
	WBGene00004016	protein_coding_AS	CSR-1_Input_R2	10.0399
	WBGene00001589	protein_coding_AS	CSR-1_Input_R2	47.8602
	WBGene00005146	protein_coding_AS	CSR-1_Input_R2	0.215102
	WBGene00019150	protein_coding_AS	CSR-1_Input_R2	4.94735
	WBGene00019199	protein_coding_AS	CSR-1_Input_R2	25.9198
	WBGene00019200	protein_coding_AS	CSR-1_Input_R2	33.1257
	WBGene00019201	protein_coding_AS	CSR-1_Input_R2	0.860408
	WBGene00000506	protein_coding_AS	CSR-1_Input_R2	3.05923
	WBGene00019198	protein_coding_AS	CSR-1_Input_R2	104.97
	WBGene00021021	protein_coding_AS	CSR-1_Input_R2	10.7595
	WBGene00021022	protein_coding_AS	CSR-1_Input_R2	9.25221
	WBGene00021020	protein_coding_AS	CSR-1_Input_R2	5.80776
	WBGene00021019	protein_coding_AS	CSR-1_Input_R2	1508.88
	WBGene00021023	protein_coding_AS	CSR-1_Input_R2	0
	WBGene00017104	protein_coding_AS	CSR-1_Input_R2	1.29061
	WBGene00017103	protein_coding_AS	CSR-1_Input_R2	0.215102
	WBGene00003711	protein_coding_AS	CSR-1_Input_R2	1.93592
	WBGene00017102	protein_coding_AS	CSR-1_Input_R2	21.7341
	WBGene00017101	protein_coding_AS	CSR-1_Input_R2	23.3975
	WBGene00017100	protein_coding_AS	CSR-1_Input_R2	145.816
	WBGene00017106	protein_coding_AS	CSR-1_Input_R2	55.8146
	WBGene00017099	protein_coding_AS	CSR-1_Input_R2	1.63396
	WBGene00004884	protein_coding_AS	CSR-1_Input_R2	29.5765
	WBGene00021847	protein_coding_AS	CSR-1_Input_R2	3.87673
	WBGene00021852	protein_coding_AS	CSR-1_Input_R2	1.50571
	WBGene00021850	protein_coding_AS	CSR-1_Input_R2	0.645306
	WBGene00004314	protein_coding_AS	CSR-1_Input_R2	12.4362
	WBGene00021849	protein_coding_AS	CSR-1_Input_R2	11.8147
	WBGene00000464	protein_coding_AS	CSR-1_Input_R2	16.4241
	WBGene00001410	protein_coding_AS	CSR-1_Input_R2	0.501998
	WBGene00021848	protein_coding_AS	CSR-1_Input_R2	1.07551
	WBGene00021853	protein_coding_AS	CSR-1_Input_R2	42.3751
	WBGene00021855	protein_coding_AS	CSR-1_Input_R2	4.30525
	WBGene00021854	protein_coding_AS	CSR-1_Input_R2	11.6155
	WBGene00022197	protein_coding_AS	CSR-1_Input_R2	0.215102
	WBGene00000160	protein_coding_AS	CSR-1_Input_R2	16.8279
	WBGene00022196	protein_coding_AS	CSR-1_Input_R2	3.01143
	WBGene00007019	protein_coding_AS	CSR-1_Input_R2	10.2507
	WBGene00022198	protein_coding_AS	CSR-1_Input_R2	114.683
	WBGene00022195	protein_coding_AS	CSR-1_Input_R2	23.2572
	WBGene00022193	protein_coding_AS	CSR-1_Input_R2	3.65674
	WBGene00022192	protein_coding_AS	CSR-1_Input_R2	10.3249
	WBGene00022191	protein_coding_AS	CSR-1_Input_R2	0.21932
	WBGene00019212	protein_coding_AS	CSR-1_Input_R2	1.694
	WBGene00002915	protein_coding_AS	CSR-1_Input_R2	20.6498
	WBGene00003941	protein_coding_AS	CSR-1_Input_R2	86.2862
	WBGene00022165	protein_coding_AS	CSR-1_Input_R2	19.7894
	WBGene00022174	protein_coding_AS	CSR-1_Input_R2	6.45306
	WBGene00022173	protein_coding_AS	CSR-1_Input_R2	6.89866
	WBGene00022175	protein_coding_AS	CSR-1_Input_R2	8.17388
	WBGene00022176	protein_coding_AS	CSR-1_Input_R2	8.17112
	WBGene00022172	protein_coding_AS	CSR-1_Input_R2	6.83884
	WBGene00022177	protein_coding_AS	CSR-1_Input_R2	32.482
	WBGene00022178	protein_coding_AS	CSR-1_Input_R2	18.2975
	WBGene00022179	protein_coding_AS	CSR-1_Input_R2	0.215102
	WBGene00022180	protein_coding_AS	CSR-1_Input_R2	1.50571
	WBGene00022181	protein_coding_AS	CSR-1_Input_R2	19.7894
	WBGene00022182	protein_coding_AS	CSR-1_Input_R2	8.38898
	WBGene00002244	protein_coding_AS	CSR-1_Input_R2	27.2296
	WBGene00022171	protein_coding_AS	CSR-1_Input_R2	1.07551
	WBGene00022185	protein_coding_AS	CSR-1_Input_R2	4.30204
	WBGene00022170	protein_coding_AS	CSR-1_Input_R2	4.30204
	WBGene00022169	protein_coding_AS	CSR-1_Input_R2	12.0457
	WBGene00044609	protein_coding_AS	CSR-1_Input_R2	6.45306
	WBGene00006695	protein_coding_AS	CSR-1_Input_R2	5.37755
	WBGene00044760	protein_coding_AS	CSR-1_Input_R2	0.860408
	WBGene00022168	protein_coding_AS	CSR-1_Input_R2	3.88563
	WBGene00007000	protein_coding_AS	CSR-1_Input_R2	10.6834
	WBGene00022167	protein_coding_AS	CSR-1_Input_R2	1.93592
	WBGene00022166	protein_coding_AS	CSR-1_Input_R2	19.548
	WBGene00022188	protein_coding_AS	CSR-1_Input_R2	3.22653
	WBGene00022190	protein_coding_AS	CSR-1_Input_R2	1.93592
	WBGene00019261	protein_coding_AS	CSR-1_Input_R2	2.15102
	WBGene00019260	protein_coding_AS	CSR-1_Input_R2	2.58123
	WBGene00018991	protein_coding_AS	CSR-1_Input_R2	7.7506
	WBGene00018990	protein_coding_AS	CSR-1_Input_R2	172.512
	WBGene00018989	protein_coding_AS	CSR-1_Input_R2	3.65674
	WBGene00020598	protein_coding_AS	CSR-1_Input_R2	27.9954
	WBGene00020597	protein_coding_AS	CSR-1_Input_R2	0.645306
	WBGene00019994	protein_coding_AS	CSR-1_Input_R2	77.5067
	WBGene00019995	protein_coding_AS	CSR-1_Input_R2	3.44163
	WBGene00019996	protein_coding_AS	CSR-1_Input_R2	9.24939
	WBGene00019997	protein_coding_AS	CSR-1_Input_R2	9.03429
	WBGene00194747	protein_coding_AS	CSR-1_Input_R2	6.02286
	WBGene00019157	protein_coding_AS	CSR-1_Input_R2	19.2516
	WBGene00019158	protein_coding_AS	CSR-1_Input_R2	9.03429
	WBGene00019159	protein_coding_AS	CSR-1_Input_R2	96.5796
	WBGene00021916	protein_coding_AS	CSR-1_Input_R2	0.864112
	WBGene00021917	protein_coding_AS	CSR-1_Input_R2	0.215102
	WBGene00021918	protein_coding_AS	CSR-1_Input_R2	1.72082
	WBGene00000898	protein_coding_AS	CSR-1_Input_R2	28.9654
	WBGene00021919	protein_coding_AS	CSR-1_Input_R2	0.448909
	WBGene00019169	protein_coding_AS	CSR-1_Input_R2	2.38762
	WBGene00019170	protein_coding_AS	CSR-1_Input_R2	2.15102
	WBGene00006725	protein_coding_AS	CSR-1_Input_R2	11.3817
	WBGene00019168	protein_coding_AS	CSR-1_Input_R2	40.2169
	WBGene00004787	protein_coding_AS	CSR-1_Input_R2	4.30204
	WBGene00019167	protein_coding_AS	CSR-1_Input_R2	15.2606
	WBGene00021818	protein_coding_AS	CSR-1_Input_R2	0.430204
	WBGene00021820	protein_coding_AS	CSR-1_Input_R2	7.95878
	WBGene00021817	protein_coding_AS	CSR-1_Input_R2	18.4988
	WBGene00003175	protein_coding_AS	CSR-1_Input_R2	0.72597
	WBGene00016635	protein_coding_AS	CSR-1_Input_R2	1832.99
	WBGene00016633	protein_coding_AS	CSR-1_Input_R2	0.430204
	WBGene00020104	protein_coding_AS	CSR-1_Input_R2	1.72082
	WBGene00020103	protein_coding_AS	CSR-1_Input_R2	6.23796
	WBGene00020102	protein_coding_AS	CSR-1_Input_R2	33.2416
	WBGene00020101	protein_coding_AS	CSR-1_Input_R2	3.49192
	WBGene00020100	protein_coding_AS	CSR-1_Input_R2	163.478
	WBGene00020105	protein_coding_AS	CSR-1_Input_R2	4.08694
	WBGene00001494	protein_coding_AS	CSR-1_Input_R2	2.49672
	WBGene00019174	protein_coding_AS	CSR-1_Input_R2	259.065
	WBGene00021799	protein_coding_AS	CSR-1_Input_R2	6.25865
	WBGene00021800	protein_coding_AS	CSR-1_Input_R2	8.95621
	WBGene00050917	protein_coding_AS	CSR-1_Input_R2	9.67959
	WBGene00021804	protein_coding_AS	CSR-1_Input_R2	0.430204
	WBGene00021806	protein_coding_AS	CSR-1_Input_R2	0.215102
	WBGene00021808	protein_coding_AS	CSR-1_Input_R2	122.48
	WBGene00021814	protein_coding_AS	CSR-1_Input_R2	0.645306
	WBGene00021815	protein_coding_AS	CSR-1_Input_R2	13.3363
	WBGene00021813	protein_coding_AS	CSR-1_Input_R2	5.16245
	WBGene00021812	protein_coding_AS	CSR-1_Input_R2	8.20973
	WBGene00021811	protein_coding_AS	CSR-1_Input_R2	9.06118
	WBGene00021816	protein_coding_AS	CSR-1_Input_R2	17.1938
	WBGene00021810	protein_coding_AS	CSR-1_Input_R2	34.2208
	WBGene00021809	protein_coding_AS	CSR-1_Input_R2	14.6269
	WBGene00001559	protein_coding_AS	CSR-1_Input_R2	3.87184
	WBGene00004183	protein_coding_AS	CSR-1_Input_R2	0.215102
	WBGene00009738	protein_coding_AS	CSR-1_Input_R2	11.075
	WBGene00008348	protein_coding_AS	CSR-1_Input_R2	3.87184
	WBGene00003372	protein_coding_AS	CSR-1_Input_R2	6.23796
	WBGene00010303	protein_coding_AS	CSR-1_Input_R2	38.2882
	WBGene00010304	protein_coding_AS	CSR-1_Input_R2	8.60408
	WBGene00003795	protein_coding_AS	CSR-1_Input_R2	58.938
	WBGene00010305	protein_coding_AS	CSR-1_Input_R2	10.7551
	WBGene00010302	protein_coding_AS	CSR-1_Input_R2	8.60408
	WBGene00010306	protein_coding_AS	CSR-1_Input_R2	25.3833
	WBGene00010450	protein_coding_AS	CSR-1_Input_R2	6.02286
	WBGene00010449	protein_coding_AS	CSR-1_Input_R2	3.14049
	WBGene00004976	protein_coding_AS	CSR-1_Input_R2	59.3666
	WBGene00010451	protein_coding_AS	CSR-1_Input_R2	219.879
	WBGene00219295	protein_coding_AS	CSR-1_Input_R2	170.777
	WBGene00007920	protein_coding_AS	CSR-1_Input_R2	622.647
	WBGene00007921	protein_coding_AS	CSR-1_Input_R2	18.2837
	WBGene00007927	protein_coding_AS	CSR-1_Input_R2	7.52857
	WBGene00007922	protein_coding_AS	CSR-1_Input_R2	13.6106
	WBGene00007923	protein_coding_AS	CSR-1_Input_R2	7.09837
	WBGene00007924	protein_coding_AS	CSR-1_Input_R2	11.6155
	WBGene00007928	protein_coding_AS	CSR-1_Input_R2	37.4278
	WBGene00007925	protein_coding_AS	CSR-1_Input_R2	1.50571
	WBGene00007926	protein_coding_AS	CSR-1_Input_R2	33.5559
	WBGene00001639	protein_coding_AS	CSR-1_Input_R2	3.44163
	WBGene00010815	protein_coding_AS	CSR-1_Input_R2	8.92348
	WBGene00010814	protein_coding_AS	CSR-1_Input_R2	15.286
	WBGene00004428	protein_coding_AS	CSR-1_Input_R2	21.7253
	WBGene00010809	protein_coding_AS	CSR-1_Input_R2	3.65674
	WBGene00010810	protein_coding_AS	CSR-1_Input_R2	8.38898
	WBGene00010812	protein_coding_AS	CSR-1_Input_R2	8.81919
	WBGene00010811	protein_coding_AS	CSR-1_Input_R2	18.8247
	WBGene00010813	protein_coding_AS	CSR-1_Input_R2	12.2257
	WBGene00004451	protein_coding_AS	CSR-1_Input_R2	0.430204
	WBGene00008288	protein_coding_AS	CSR-1_Input_R2	4.84517
	WBGene00000248	protein_coding_AS	CSR-1_Input_R2	3.2364
	WBGene00219296	protein_coding_AS	CSR-1_Input_R2	0.430204
	WBGene00008287	protein_coding_AS	CSR-1_Input_R2	0.215102
	WBGene00008286	protein_coding_AS	CSR-1_Input_R2	0.215102
	WBGene00003605	protein_coding_AS	CSR-1_Input_R2	0.860408
	WBGene00004213	protein_coding_AS	CSR-1_Input_R2	3.44163
	WBGene00004765	protein_coding_AS	CSR-1_Input_R2	8.32004
	WBGene00007859	protein_coding_AS	CSR-1_Input_R2	6.88327
	WBGene00007860	protein_coding_AS	CSR-1_Input_R2	10.8247
	WBGene00006822	protein_coding_AS	CSR-1_Input_R2	6.8536
	WBGene00008118	protein_coding_AS	CSR-1_Input_R2	9.67959
	WBGene00008117	protein_coding_AS	CSR-1_Input_R2	10.1098
	WBGene00008120	protein_coding_AS	CSR-1_Input_R2	8.60408
	WBGene00008119	protein_coding_AS	CSR-1_Input_R2	18.1761
	WBGene00008121	protein_coding_AS	CSR-1_Input_R2	4.51714
	WBGene00000885	protein_coding_AS	CSR-1_Input_R2	13.2288
	WBGene00003962	protein_coding_AS	CSR-1_Input_R2	15.4874
	WBGene00007573	protein_coding_AS	CSR-1_Input_R2	5.37755
	WBGene00007574	protein_coding_AS	CSR-1_Input_R2	4.08694
	WBGene00006474	protein_coding_AS	CSR-1_Input_R2	16.5629
	WBGene00007576	protein_coding_AS	CSR-1_Input_R2	9.24939
	WBGene00007581	protein_coding_AS	CSR-1_Input_R2	18.2837
	WBGene00007577	protein_coding_AS	CSR-1_Input_R2	27.967
	WBGene00007579	protein_coding_AS	CSR-1_Input_R2	10.9702
	WBGene00184990	protein_coding_AS	CSR-1_Input_R2	22.8008
	WBGene00007580	protein_coding_AS	CSR-1_Input_R2	5.80776
	WBGene00045484	protein_coding_AS	CSR-1_Input_R2	6.23796
	WBGene00009372	protein_coding_AS	CSR-1_Input_R2	26.8878
	WBGene00009377	protein_coding_AS	CSR-1_Input_R2	3.87184
	WBGene00009373	protein_coding_AS	CSR-1_Input_R2	0.430204
	WBGene00009374	protein_coding_AS	CSR-1_Input_R2	268.199
	WBGene00009375	protein_coding_AS	CSR-1_Input_R2	0.287435
	WBGene00008091	protein_coding_AS	CSR-1_Input_R2	0.215102
	WBGene00008092	protein_coding_AS	CSR-1_Input_R2	3.44163
	WBGene00002267	protein_coding_AS	CSR-1_Input_R2	0.215102
	WBGene00000070	protein_coding_AS	CSR-1_Input_R2	2.58123
	WBGene00003476	protein_coding_AS	CSR-1_Input_R2	17.8535
	WBGene00006591	protein_coding_AS	CSR-1_Input_R2	2.58123
	WBGene00001086	protein_coding_AS	CSR-1_Input_R2	3.65674
	WBGene00011260	protein_coding_AS	CSR-1_Input_R2	10.3249
	WBGene00007970	protein_coding_AS	CSR-1_Input_R2	2.36612
	WBGene00007963	protein_coding_AS	CSR-1_Input_R2	0.215102
	WBGene00014697	protein_coding_AS	CSR-1_Input_R2	0
	WBGene00044167	protein_coding_AS	CSR-1_Input_R2	378.72
	WBGene00007965	protein_coding_AS	CSR-1_Input_R2	15.7025
	WBGene00007966	protein_coding_AS	CSR-1_Input_R2	291.799
	WBGene00007967	protein_coding_AS	CSR-1_Input_R2	0.645306
	WBGene00000264	protein_coding_AS	CSR-1_Input_R2	38.531
	WBGene00007969	protein_coding_AS	CSR-1_Input_R2	6.45306
	WBGene00004414	protein_coding_AS	CSR-1_Input_R2	14.4118
	WBGene00006575	protein_coding_AS	CSR-1_Input_R2	18.5912
	WBGene00014202	protein_coding_AS	CSR-1_Input_R2	5.83215
	WBGene00003930	protein_coding_AS	CSR-1_Input_R2	13.9816
	WBGene00014204	protein_coding_AS	CSR-1_Input_R2	11.1279
	WBGene00014203	protein_coding_AS	CSR-1_Input_R2	1.07551
	WBGene00014205	protein_coding_AS	CSR-1_Input_R2	27.7482
	WBGene00014206	protein_coding_AS	CSR-1_Input_R2	65.6061
	WBGene00014207	protein_coding_AS	CSR-1_Input_R2	0.645306
	WBGene00009501	protein_coding_AS	CSR-1_Input_R2	5.03152
	WBGene00009502	protein_coding_AS	CSR-1_Input_R2	13.7665
	WBGene00009503	protein_coding_AS	CSR-1_Input_R2	0.645306
	WBGene00011215	protein_coding_AS	CSR-1_Input_R2	7.52857
	WBGene00011214	protein_coding_AS	CSR-1_Input_R2	11.1973
	WBGene00003423	protein_coding_AS	CSR-1_Input_R2	0.645608
	WBGene00012379	protein_coding_AS	CSR-1_Input_R2	20.6498
	WBGene00007981	protein_coding_AS	CSR-1_Input_R2	0.430204
	WBGene00007980	protein_coding_AS	CSR-1_Input_R2	16.996
	WBGene00007982	protein_coding_AS	CSR-1_Input_R2	226.503
	WBGene00007983	protein_coding_AS	CSR-1_Input_R2	0.430204
	WBGene00006537	protein_coding_AS	CSR-1_Input_R2	23.2553
	WBGene00011367	protein_coding_AS	CSR-1_Input_R2	6.88327
	WBGene00011368	protein_coding_AS	CSR-1_Input_R2	26.4576
	WBGene00194692	protein_coding_AS	CSR-1_Input_R2	0.215102
	WBGene00002038	protein_coding_AS	CSR-1_Input_R2	0.860408
	WBGene00004322	protein_coding_AS	CSR-1_Input_R2	26.2962
	WBGene00001943	protein_coding_AS	CSR-1_Input_R2	0
	WBGene00001944	protein_coding_AS	CSR-1_Input_R2	9.46449
	WBGene00006811	protein_coding_AS	CSR-1_Input_R2	1.29061
	WBGene00002202	protein_coding_AS	CSR-1_Input_R2	27.9633
	WBGene00007271	protein_coding_AS	CSR-1_Input_R2	4.51714
	WBGene00007269	protein_coding_AS	CSR-1_Input_R2	4.08694
	WBGene00004392	protein_coding_AS	CSR-1_Input_R2	6.27484
	WBGene00007273	protein_coding_AS	CSR-1_Input_R2	1.29061
	WBGene00007270	protein_coding_AS	CSR-1_Input_R2	16.3478
	WBGene00006830	protein_coding_AS	CSR-1_Input_R2	16.7668
	WBGene00007631	protein_coding_AS	CSR-1_Input_R2	5.37755
	WBGene00007630	protein_coding_AS	CSR-1_Input_R2	11.4004
	WBGene00006448	protein_coding_AS	CSR-1_Input_R2	11.6155
	WBGene00007629	protein_coding_AS	CSR-1_Input_R2	0.430204
	WBGene00007628	protein_coding_AS	CSR-1_Input_R2	8.81919
	WBGene00004381	protein_coding_AS	CSR-1_Input_R2	8.38898
	WBGene00007627	protein_coding_AS	CSR-1_Input_R2	11.4711
	WBGene00007626	protein_coding_AS	CSR-1_Input_R2	17.4233
	WBGene00007625	protein_coding_AS	CSR-1_Input_R2	11.1853
	WBGene00007624	protein_coding_AS	CSR-1_Input_R2	252.094
	WBGene00007632	protein_coding_AS	CSR-1_Input_R2	0.860408
	WBGene00007623	protein_coding_AS	CSR-1_Input_R2	8.38898
	WBGene00007622	protein_coding_AS	CSR-1_Input_R2	16.5629
	WBGene00003073	protein_coding_AS	CSR-1_Input_R2	22.3706
	WBGene00206525	protein_coding_AS	CSR-1_Input_R2	0.860408
	WBGene00001034	protein_coding_AS	CSR-1_Input_R2	15.7025
	WBGene00006959	protein_coding_AS	CSR-1_Input_R2	10.7551
	WBGene00011279	protein_coding_AS	CSR-1_Input_R2	5.59265
	WBGene00011280	protein_coding_AS	CSR-1_Input_R2	9.67959
	WBGene00011281	protein_coding_AS	CSR-1_Input_R2	19.5444
	WBGene00011282	protein_coding_AS	CSR-1_Input_R2	85.7727
	WBGene00009647	protein_coding_AS	CSR-1_Input_R2	2.79633
	WBGene00003401	protein_coding_AS	CSR-1_Input_R2	19.5743
	WBGene00009649	protein_coding_AS	CSR-1_Input_R2	0.645306
	WBGene00023423	protein_coding_AS	CSR-1_Input_R2	0.430204
	WBGene00023422	protein_coding_AS	CSR-1_Input_R2	4.94735
	WBGene00009648	protein_coding_AS	CSR-1_Input_R2	4.51714
	WBGene00012858	protein_coding_AS	CSR-1_Input_R2	8.41971
	WBGene00011604	protein_coding_AS	CSR-1_Input_R2	78.3043
	WBGene00011605	protein_coding_AS	CSR-1_Input_R2	41.9716
	WBGene00011198	protein_coding_AS	CSR-1_Input_R2	0.860408
	WBGene00006331	protein_coding_AS	CSR-1_Input_R2	0.430204
	WBGene00011200	protein_coding_AS	CSR-1_Input_R2	12.691
	WBGene00003157	protein_coding_AS	CSR-1_Input_R2	42.3751
	WBGene00011201	protein_coding_AS	CSR-1_Input_R2	4.30204
	WBGene00011202	protein_coding_AS	CSR-1_Input_R2	0.215102
	WBGene00011203	protein_coding_AS	CSR-1_Input_R2	4.30204
	WBGene00011206	protein_coding_AS	CSR-1_Input_R2	5.59862
	WBGene00011205	protein_coding_AS	CSR-1_Input_R2	5.16245
	WBGene00001352	protein_coding_AS	CSR-1_Input_R2	32.4711
	WBGene00010428	protein_coding_AS	CSR-1_Input_R2	7.95878
	WBGene00006478	protein_coding_AS	CSR-1_Input_R2	3.65674
	WBGene00044911	protein_coding_AS	CSR-1_Input_R2	2.33776
	WBGene00044912	protein_coding_AS	CSR-1_Input_R2	2.60959
	WBGene00001631	protein_coding_AS	CSR-1_Input_R2	0.645306
	WBGene00007135	protein_coding_AS	CSR-1_Input_R2	14.4209
	WBGene00007136	protein_coding_AS	CSR-1_Input_R2	15.7025
	WBGene00007137	protein_coding_AS	CSR-1_Input_R2	9.03429
	WBGene00002003	protein_coding_AS	CSR-1_Input_R2	12.2608
	WBGene00007139	protein_coding_AS	CSR-1_Input_R2	97.4402
	WBGene00000511	protein_coding_AS	CSR-1_Input_R2	0.537755
	WBGene00000512	protein_coding_AS	CSR-1_Input_R2	0.322653
	WBGene00000513	protein_coding_AS	CSR-1_Input_R2	0.430204
	WBGene00007131	protein_coding_AS	CSR-1_Input_R2	1.08082
	WBGene00007133	protein_coding_AS	CSR-1_Input_R2	99.5923
	WBGene00007132	protein_coding_AS	CSR-1_Input_R2	2.15102
	WBGene00011112	protein_coding_AS	CSR-1_Input_R2	3.22653
	WBGene00011113	protein_coding_AS	CSR-1_Input_R2	0.268878
	WBGene00011114	protein_coding_AS	CSR-1_Input_R2	8.60408
	WBGene00011120	protein_coding_AS	CSR-1_Input_R2	6.64974
	WBGene00011121	protein_coding_AS	CSR-1_Input_R2	0.430204
	WBGene00011111	protein_coding_AS	CSR-1_Input_R2	22.5857
	WBGene00004387	protein_coding_AS	CSR-1_Input_R2	13.3363
	WBGene00011110	protein_coding_AS	CSR-1_Input_R2	8.17388
	WBGene00011109	protein_coding_AS	CSR-1_Input_R2	10.3249
	WBGene00011119	protein_coding_AS	CSR-1_Input_R2	2.42599
	WBGene00011117	protein_coding_AS	CSR-1_Input_R2	5.16245
	WBGene00011116	protein_coding_AS	CSR-1_Input_R2	10.7551
	WBGene00011115	protein_coding_AS	CSR-1_Input_R2	11.1853
	WBGene00000520	protein_coding_AS	CSR-1_Input_R2	5.07282
	WBGene00007791	protein_coding_AS	CSR-1_Input_R2	9.39062
	WBGene00007788	protein_coding_AS	CSR-1_Input_R2	136.966
	WBGene00007789	protein_coding_AS	CSR-1_Input_R2	352.391
	WBGene00003590	protein_coding_AS	CSR-1_Input_R2	0.430204
	WBGene00000463	protein_coding_AS	CSR-1_Input_R2	20.4347
	WBGene00003577	protein_coding_AS	CSR-1_Input_R2	0.430204
	WBGene00010155	protein_coding_AS	CSR-1_Input_R2	6.2226
	WBGene00004132	protein_coding_AS	CSR-1_Input_R2	56.1416
	WBGene00004470	protein_coding_AS	CSR-1_Input_R2	8.81919
	WBGene00002100	protein_coding_AS	CSR-1_Input_R2	66.4666
	WBGene00000465	protein_coding_AS	CSR-1_Input_R2	16.5629
	WBGene00000223	protein_coding_AS	CSR-1_Input_R2	18.4988
	WBGene00000380	protein_coding_AS	CSR-1_Input_R2	9.24939
	WBGene00009115	protein_coding_AS	CSR-1_Input_R2	11.8306
	WBGene00000396	protein_coding_AS	CSR-1_Input_R2	3.25043
	WBGene00010904	protein_coding_AS	CSR-1_Input_R2	3.01143
	WBGene00010905	protein_coding_AS	CSR-1_Input_R2	5.37755
	WBGene00010909	protein_coding_AS	CSR-1_Input_R2	7.95878
	WBGene00010906	protein_coding_AS	CSR-1_Input_R2	6.45306
	WBGene00010907	protein_coding_AS	CSR-1_Input_R2	6.88327
	WBGene00010908	protein_coding_AS	CSR-1_Input_R2	27.4919
	WBGene00003915	protein_coding_AS	CSR-1_Input_R2	488.489
	WBGene00009439	protein_coding_AS	CSR-1_Input_R2	10.54
	WBGene00009440	protein_coding_AS	CSR-1_Input_R2	8.38898
	WBGene00004762	protein_coding_AS	CSR-1_Input_R2	18.2837
	WBGene00009441	protein_coding_AS	CSR-1_Input_R2	8.17388
	WBGene00009445	protein_coding_AS	CSR-1_Input_R2	8.60408
	WBGene00009442	protein_coding_AS	CSR-1_Input_R2	17.6384
	WBGene00009443	protein_coding_AS	CSR-1_Input_R2	0.645306
	WBGene00004874	protein_coding_AS	CSR-1_Input_R2	50.0887
	WBGene00009444	protein_coding_AS	CSR-1_Input_R2	15.0571
	WBGene00000145	protein_coding_AS	CSR-1_Input_R2	6.02286
	WBGene00000206	protein_coding_AS	CSR-1_Input_R2	6.02286
	WBGene00004760	protein_coding_AS	CSR-1_Input_R2	42.54
	WBGene00008654	protein_coding_AS	CSR-1_Input_R2	12.1829
	WBGene00008656	protein_coding_AS	CSR-1_Input_R2	0.215102
	WBGene00008659	protein_coding_AS	CSR-1_Input_R2	5.88333
	WBGene00008660	protein_coding_AS	CSR-1_Input_R2	3.79626
	WBGene00011953	protein_coding_AS	CSR-1_Input_R2	13.9816
	WBGene00011954	protein_coding_AS	CSR-1_Input_R2	4.72392
	WBGene00011955	protein_coding_AS	CSR-1_Input_R2	3.01143
	WBGene00219297	protein_coding_AS	CSR-1_Input_R2	0
	WBGene00005170	protein_coding_AS	CSR-1_Input_R2	0
	WBGene00011407	protein_coding_AS	CSR-1_Input_R2	1.29061
	WBGene00011408	protein_coding_AS	CSR-1_Input_R2	14.4118
	WBGene00011410	protein_coding_AS	CSR-1_Input_R2	14.1967
	WBGene00011409	protein_coding_AS	CSR-1_Input_R2	13.3363
	WBGene00001036	protein_coding_AS	CSR-1_Input_R2	4.08694
	WBGene00011411	protein_coding_AS	CSR-1_Input_R2	9.67959
	WBGene00000543	protein_coding_AS	CSR-1_Input_R2	78.7274
	WBGene00011412	protein_coding_AS	CSR-1_Input_R2	5.37755
	WBGene00007045	protein_coding_AS	CSR-1_Input_R2	3.65674
	WBGene00011414	protein_coding_AS	CSR-1_Input_R2	4.51714
	WBGene00011415	protein_coding_AS	CSR-1_Input_R2	8.17388
	WBGene00001259	protein_coding_AS	CSR-1_Input_R2	73.4558
	WBGene00000068	protein_coding_AS	CSR-1_Input_R2	4.94735
	WBGene00008910	protein_coding_AS	CSR-1_Input_R2	0.215102
	WBGene00008912	protein_coding_AS	CSR-1_Input_R2	12.2517
	WBGene00004311	protein_coding_AS	CSR-1_Input_R2	0
	WBGene00006661	protein_coding_AS	CSR-1_Input_R2	6.56162
	WBGene00008911	protein_coding_AS	CSR-1_Input_R2	0
	WBGene00000664	protein_coding_AS	CSR-1_Input_R2	0.430204
	WBGene00012146	protein_coding_AS	CSR-1_Input_R2	40.3675
	WBGene00007173	protein_coding_AS	CSR-1_Input_R2	40.3675
	WBGene00004469	protein_coding_AS	CSR-1_Input_R2	10.3249
	WBGene00007167	protein_coding_AS	CSR-1_Input_R2	5.16245
	WBGene00007168	protein_coding_AS	CSR-1_Input_R2	11.1853
	WBGene00007169	protein_coding_AS	CSR-1_Input_R2	24.0914
	WBGene00007170	protein_coding_AS	CSR-1_Input_R2	0.659036
	WBGene00044636	protein_coding_AS	CSR-1_Input_R2	1.07551
	WBGene00007171	protein_coding_AS	CSR-1_Input_R2	13.5514
	WBGene00044225	protein_coding_AS	CSR-1_Input_R2	1.39816
	WBGene00008003	protein_coding_AS	CSR-1_Input_R2	52.515
	WBGene00003210	protein_coding_AS	CSR-1_Input_R2	120.027
	WBGene00008005	protein_coding_AS	CSR-1_Input_R2	179.825
	WBGene00008006	protein_coding_AS	CSR-1_Input_R2	26.4576
	WBGene00008008	protein_coding_AS	CSR-1_Input_R2	6.45306
	WBGene00003912	protein_coding_AS	CSR-1_Input_R2	2.15102
	WBGene00008007	protein_coding_AS	CSR-1_Input_R2	134.011
	WBGene00000193	protein_coding_AS	CSR-1_Input_R2	0.215102
	WBGene00017803	protein_coding_AS	CSR-1_Input_R2	5.80638
	WBGene00017807	protein_coding_AS	CSR-1_Input_R2	1.07551
	WBGene00017802	protein_coding_AS	CSR-1_Input_R2	23.231
	WBGene00017808	protein_coding_AS	CSR-1_Input_R2	0.430204
	WBGene00270319	protein_coding_AS	CSR-1_Input_R2	0.215102
	WBGene00017809	protein_coding_AS	CSR-1_Input_R2	0
	WBGene00017810	protein_coding_AS	CSR-1_Input_R2	0.215102
	WBGene00001437	protein_coding_AS	CSR-1_Input_R2	0.221824
	WBGene00017811	protein_coding_AS	CSR-1_Input_R2	6.88327
	WBGene00017812	protein_coding_AS	CSR-1_Input_R2	3.44163
	WBGene00017801	protein_coding_AS	CSR-1_Input_R2	6.66817
	WBGene00000418	protein_coding_AS	CSR-1_Input_R2	24.3065
	WBGene00016445	protein_coding_AS	CSR-1_Input_R2	20.0045
	WBGene00016444	protein_coding_AS	CSR-1_Input_R2	69.9049
	WBGene00016443	protein_coding_AS	CSR-1_Input_R2	9.25033
	WBGene00016446	protein_coding_AS	CSR-1_Input_R2	8.17388
	WBGene00016442	protein_coding_AS	CSR-1_Input_R2	5.80776
	WBGene00000767	protein_coding_AS	CSR-1_Input_R2	7.31347
	WBGene00016452	protein_coding_AS	CSR-1_Input_R2	0.860408
	WBGene00016447	protein_coding_AS	CSR-1_Input_R2	13.6052
	WBGene00016441	protein_coding_AS	CSR-1_Input_R2	5.80776
	WBGene00016440	protein_coding_AS	CSR-1_Input_R2	14.1654
	WBGene00016448	protein_coding_AS	CSR-1_Input_R2	0
	WBGene00016449	protein_coding_AS	CSR-1_Input_R2	3.87184
	WBGene00000204	protein_coding_AS	CSR-1_Input_R2	9.8947
	WBGene00016439	protein_coding_AS	CSR-1_Input_R2	9.46449
	WBGene00016450	protein_coding_AS	CSR-1_Input_R2	0.430204
	WBGene00017827	protein_coding_AS	CSR-1_Input_R2	27.5331
	WBGene00017828	protein_coding_AS	CSR-1_Input_R2	43.8784
	WBGene00003598	protein_coding_AS	CSR-1_Input_R2	20.6498
	WBGene00017826	protein_coding_AS	CSR-1_Input_R2	4.30204
	WBGene00017832	protein_coding_AS	CSR-1_Input_R2	7.31347
	WBGene00005011	protein_coding_AS	CSR-1_Input_R2	12.2608
	WBGene00004400	protein_coding_AS	CSR-1_Input_R2	1.07551
	WBGene00017831	protein_coding_AS	CSR-1_Input_R2	13.1212
	WBGene00017829	protein_coding_AS	CSR-1_Input_R2	2.36612
	WBGene00005012	protein_coding_AS	CSR-1_Input_R2	8.30481
	WBGene00017825	protein_coding_AS	CSR-1_Input_R2	8.17388
	WBGene00004679	protein_coding_AS	CSR-1_Input_R2	11.6155
	WBGene00017830	protein_coding_AS	CSR-1_Input_R2	14.4118
	WBGene00006735	protein_coding_AS	CSR-1_Input_R2	12.9061
	WBGene00016144	protein_coding_AS	CSR-1_Input_R2	22.3706
	WBGene00004782	protein_coding_AS	CSR-1_Input_R2	115.08
	WBGene00016145	protein_coding_AS	CSR-1_Input_R2	9.24939
	WBGene00016143	protein_coding_AS	CSR-1_Input_R2	6.45306
	WBGene00016142	protein_coding_AS	CSR-1_Input_R2	32.2637
	WBGene00001499	protein_coding_AS	CSR-1_Input_R2	6.45306
	WBGene00016140	protein_coding_AS	CSR-1_Input_R2	70.309
	WBGene00016139	protein_coding_AS	CSR-1_Input_R2	19.1441
	WBGene00016138	protein_coding_AS	CSR-1_Input_R2	0.860408
	WBGene00016137	protein_coding_AS	CSR-1_Input_R2	35.4918
	WBGene00016166	protein_coding_AS	CSR-1_Input_R2	11.1763
	WBGene00016167	protein_coding_AS	CSR-1_Input_R2	8.38898
	WBGene00043156	protein_coding_AS	CSR-1_Input_R2	6.45306
	WBGene00003558	protein_coding_AS	CSR-1_Input_R2	1.93592
	WBGene00016168	protein_coding_AS	CSR-1_Input_R2	20.111
	WBGene00016169	protein_coding_AS	CSR-1_Input_R2	6.66817
	WBGene00016171	protein_coding_AS	CSR-1_Input_R2	9.67959
	WBGene00016165	protein_coding_AS	CSR-1_Input_R2	39.2249
	WBGene00016170	protein_coding_AS	CSR-1_Input_R2	17.8535
	WBGene00020095	protein_coding_AS	CSR-1_Input_R2	3.87184
	WBGene00020098	protein_coding_AS	CSR-1_Input_R2	63.0249
	WBGene00020096	protein_coding_AS	CSR-1_Input_R2	3.01143
	WBGene00043060	protein_coding_AS	CSR-1_Input_R2	7.74368
	WBGene00020099	protein_coding_AS	CSR-1_Input_R2	12.9061
	WBGene00020097	protein_coding_AS	CSR-1_Input_R2	60.4437
	WBGene00020094	protein_coding_AS	CSR-1_Input_R2	18.0686
	WBGene00007015	protein_coding_AS	CSR-1_Input_R2	40.4392
	WBGene00020093	protein_coding_AS	CSR-1_Input_R2	10.517
	WBGene00044648	protein_coding_AS	CSR-1_Input_R2	5.37755
	WBGene00020092	protein_coding_AS	CSR-1_Input_R2	16.3478
	WBGene00002218	protein_coding_AS	CSR-1_Input_R2	25.6279
	WBGene00016677	protein_coding_AS	CSR-1_Input_R2	1.32646
	WBGene00016684	protein_coding_AS	CSR-1_Input_R2	0.215102
	WBGene00016678	protein_coding_AS	CSR-1_Input_R2	14.842
	WBGene00016676	protein_coding_AS	CSR-1_Input_R2	9.02353
	WBGene00050919	protein_coding_AS	CSR-1_Input_R2	3.01143
	WBGene00016679	protein_coding_AS	CSR-1_Input_R2	0
	WBGene00016680	protein_coding_AS	CSR-1_Input_R2	8.38898
	WBGene00016681	protein_coding_AS	CSR-1_Input_R2	1.50571
	WBGene00016675	protein_coding_AS	CSR-1_Input_R2	0.215102
	WBGene00016674	protein_coding_AS	CSR-1_Input_R2	26.8878
	WBGene00016683	protein_coding_AS	CSR-1_Input_R2	0.107551
	WBGene00016673	protein_coding_AS	CSR-1_Input_R2	0.645306
	WBGene00000107	protein_coding_AS	CSR-1_Input_R2	4.08694
	WBGene00006519	protein_coding_AS	CSR-1_Input_R2	2.79633
	WBGene00000279	protein_coding_AS	CSR-1_Input_R2	1.07551
	WBGene00018802	protein_coding_AS	CSR-1_Input_R2	24.9518
	WBGene00001076	protein_coding_AS	CSR-1_Input_R2	0
	WBGene00004728	protein_coding_AS	CSR-1_Input_R2	5.46886
	WBGene00006543	protein_coding_AS	CSR-1_Input_R2	0.645306
	WBGene00021900	protein_coding_AS	CSR-1_Input_R2	6.45306
	WBGene00021901	protein_coding_AS	CSR-1_Input_R2	15.9176
	WBGene00021899	protein_coding_AS	CSR-1_Input_R2	9.67959
	WBGene00021902	protein_coding_AS	CSR-1_Input_R2	32.9106
	WBGene00044604	protein_coding_AS	CSR-1_Input_R2	4.08694
	WBGene00001744	protein_coding_AS	CSR-1_Input_R2	67.1284
	WBGene00020422	protein_coding_AS	CSR-1_Input_R2	10.54
	WBGene00006736	protein_coding_AS	CSR-1_Input_R2	79.3727
	WBGene00020423	protein_coding_AS	CSR-1_Input_R2	30.9747
	WBGene00019631	protein_coding_AS	CSR-1_Input_R2	5.59265
	WBGene00019630	protein_coding_AS	CSR-1_Input_R2	1.50571
	WBGene00019629	protein_coding_AS	CSR-1_Input_R2	33.1257
	WBGene00019628	protein_coding_AS	CSR-1_Input_R2	9.53164
	WBGene00189952	protein_coding_AS	CSR-1_Input_R2	134.009
	WBGene00019627	protein_coding_AS	CSR-1_Input_R2	40.4392
	WBGene00001262	protein_coding_AS	CSR-1_Input_R2	22.8008
	WBGene00022531	protein_coding_AS	CSR-1_Input_R2	392.776
	WBGene00022534	protein_coding_AS	CSR-1_Input_R2	2.79633
	WBGene00022532	protein_coding_AS	CSR-1_Input_R2	5.59265
	WBGene00022533	protein_coding_AS	CSR-1_Input_R2	0.430204
	WBGene00022530	protein_coding_AS	CSR-1_Input_R2	21.5871
	WBGene00003588	protein_coding_AS	CSR-1_Input_R2	9.8947
	WBGene00016411	protein_coding_AS	CSR-1_Input_R2	8.81919
	WBGene00000229	protein_coding_AS	CSR-1_Input_R2	33.5559
	WBGene00016408	protein_coding_AS	CSR-1_Input_R2	36.3523
	WBGene00016412	protein_coding_AS	CSR-1_Input_R2	24.5216
	WBGene00006946	protein_coding_AS	CSR-1_Input_R2	14.1967
	WBGene00000561	protein_coding_AS	CSR-1_Input_R2	0.215102
	WBGene00016409	protein_coding_AS	CSR-1_Input_R2	13.9731
	WBGene00001660	protein_coding_AS	CSR-1_Input_R2	29.469
	WBGene00001661	protein_coding_AS	CSR-1_Input_R2	10.7551
	WBGene00001662	protein_coding_AS	CSR-1_Input_R2	24.3065
	WBGene00016410	protein_coding_AS	CSR-1_Input_R2	8.38898
	WBGene00001823	protein_coding_AS	CSR-1_Input_R2	2.58123
	WBGene00001740	protein_coding_AS	CSR-1_Input_R2	3.44163
	WBGene00022598	protein_coding_AS	CSR-1_Input_R2	50.1188
	WBGene00022596	protein_coding_AS	CSR-1_Input_R2	5.59265
	WBGene00022599	protein_coding_AS	CSR-1_Input_R2	48.8282
	WBGene00006590	protein_coding_AS	CSR-1_Input_R2	45.666
	WBGene00000536	protein_coding_AS	CSR-1_Input_R2	2.58123
	WBGene00020530	protein_coding_AS	CSR-1_Input_R2	5.16245
	WBGene00020531	protein_coding_AS	CSR-1_Input_R2	9.24939
	WBGene00018675	protein_coding_AS	CSR-1_Input_R2	1.32857
	WBGene00003391	protein_coding_AS	CSR-1_Input_R2	20.2196
	WBGene00004095	protein_coding_AS	CSR-1_Input_R2	50.3276
	WBGene00018674	protein_coding_AS	CSR-1_Input_R2	7.74368
	WBGene00018672	protein_coding_AS	CSR-1_Input_R2	4.30204
	WBGene00022663	protein_coding_AS	CSR-1_Input_R2	3.65674
	WBGene00021311	protein_coding_AS	CSR-1_Input_R2	32.0502
	WBGene00021317	protein_coding_AS	CSR-1_Input_R2	0
	WBGene00021310	protein_coding_AS	CSR-1_Input_R2	1.93592
	WBGene00000973	protein_coding_AS	CSR-1_Input_R2	2.15102
	WBGene00021312	protein_coding_AS	CSR-1_Input_R2	4.94735
	WBGene00021313	protein_coding_AS	CSR-1_Input_R2	43.0204
	WBGene00021314	protein_coding_AS	CSR-1_Input_R2	2.36612
	WBGene00021315	protein_coding_AS	CSR-1_Input_R2	12.4759
	WBGene00021316	protein_coding_AS	CSR-1_Input_R2	19.2223
	WBGene00020967	protein_coding_AS	CSR-1_Input_R2	0.860408
	WBGene00020966	protein_coding_AS	CSR-1_Input_R2	17.932
	WBGene00001042	protein_coding_AS	CSR-1_Input_R2	102.166
	WBGene00020970	protein_coding_AS	CSR-1_Input_R2	22.5857
	WBGene00020779	protein_coding_AS	CSR-1_Input_R2	5.80776
	WBGene00018612	protein_coding_AS	CSR-1_Input_R2	75.2857
	WBGene00018613	protein_coding_AS	CSR-1_Input_R2	12.9061
	WBGene00044410	protein_coding_AS	CSR-1_Input_R2	1.93592
	WBGene00003901	protein_coding_AS	CSR-1_Input_R2	35.2767
	WBGene00018611	protein_coding_AS	CSR-1_Input_R2	7.31564
	WBGene00018610	protein_coding_AS	CSR-1_Input_R2	11.6155
	WBGene00018609	protein_coding_AS	CSR-1_Input_R2	18.7139
	WBGene00003055	protein_coding_AS	CSR-1_Input_R2	0.645306
	WBGene00271774	protein_coding_AS	CSR-1_Input_R2	4.08694
	WBGene00019834	protein_coding_AS	CSR-1_Input_R2	7.74368
	WBGene00019836	protein_coding_AS	CSR-1_Input_R2	22.8438
	WBGene00019833	protein_coding_AS	CSR-1_Input_R2	3.65674
	WBGene00019832	protein_coding_AS	CSR-1_Input_R2	0.860408
	WBGene00019838	protein_coding_AS	CSR-1_Input_R2	6.02286
	WBGene00019831	protein_coding_AS	CSR-1_Input_R2	8.81919
	WBGene00017032	protein_coding_AS	CSR-1_Input_R2	0.215102
	WBGene00004114	protein_coding_AS	CSR-1_Input_R2	0.430204
	WBGene00017033	protein_coding_AS	CSR-1_Input_R2	45.1704
	WBGene00017028	protein_coding_AS	CSR-1_Input_R2	0.645306
	WBGene00017031	protein_coding_AS	CSR-1_Input_R2	84.2253
	WBGene00017027	protein_coding_AS	CSR-1_Input_R2	0.645306
	WBGene00017302	protein_coding_AS	CSR-1_Input_R2	1.29061
	WBGene00017303	protein_coding_AS	CSR-1_Input_R2	21.2951
	WBGene00017304	protein_coding_AS	CSR-1_Input_R2	2.58123
	WBGene00017301	protein_coding_AS	CSR-1_Input_R2	24.7367
	WBGene00017300	protein_coding_AS	CSR-1_Input_R2	60.4437
	WBGene00018966	protein_coding_AS	CSR-1_Input_R2	0.90074
	WBGene00018965	protein_coding_AS	CSR-1_Input_R2	19.1441
	WBGene00018964	protein_coding_AS	CSR-1_Input_R2	16.0923
	WBGene00018967	protein_coding_AS	CSR-1_Input_R2	98.0625
	WBGene00018963	protein_coding_AS	CSR-1_Input_R2	30.1143
	WBGene00000420	protein_coding_AS	CSR-1_Input_R2	2.15102
	WBGene00015470	protein_coding_AS	CSR-1_Input_R2	21.7253
	WBGene00015468	protein_coding_AS	CSR-1_Input_R2	41.9535
	WBGene00001514	protein_coding_AS	CSR-1_Input_R2	54.2057
	WBGene00015469	protein_coding_AS	CSR-1_Input_R2	54.851
	WBGene00000239	protein_coding_AS	CSR-1_Input_R2	0.215102
	WBGene00015467	protein_coding_AS	CSR-1_Input_R2	3.87184
	WBGene00000900	protein_coding_AS	CSR-1_Input_R2	0.860408
	WBGene00000518	protein_coding_AS	CSR-1_Input_R2	177.796
	WBGene00018828	protein_coding_AS	CSR-1_Input_R2	0.430204
	WBGene00018829	protein_coding_AS	CSR-1_Input_R2	0.215102
	WBGene00003918	protein_coding_AS	CSR-1_Input_R2	76.9933
	WBGene00018831	protein_coding_AS	CSR-1_Input_R2	4.51714
	WBGene00018830	protein_coding_AS	CSR-1_Input_R2	11.1853
	WBGene00004481	protein_coding_AS	CSR-1_Input_R2	6.02286
	WBGene00018827	protein_coding_AS	CSR-1_Input_R2	6.23796
	WBGene00004321	protein_coding_AS	CSR-1_Input_R2	92.709
	WBGene00015146	protein_coding_AS	CSR-1_Input_R2	9.46449
	WBGene00015145	protein_coding_AS	CSR-1_Input_R2	5.80776
	WBGene00015150	protein_coding_AS	CSR-1_Input_R2	5.37755
	WBGene00015147	protein_coding_AS	CSR-1_Input_R2	29.2539
	WBGene00002982	protein_coding_AS	CSR-1_Input_R2	1.50571
	WBGene00004348	protein_coding_AS	CSR-1_Input_R2	1.93592
	WBGene00006359	protein_coding_AS	CSR-1_Input_R2	24.0914
	WBGene00004435	protein_coding_AS	CSR-1_Input_R2	11.5803
	WBGene00015148	protein_coding_AS	CSR-1_Input_R2	0.215102
	WBGene00015143	protein_coding_AS	CSR-1_Input_R2	138.741
	WBGene00000182	protein_coding_AS	CSR-1_Input_R2	44.0147
	WBGene00006943	protein_coding_AS	CSR-1_Input_R2	66.0363
	WBGene00015083	protein_coding_AS	CSR-1_Input_R2	14.6269
	WBGene00015084	protein_coding_AS	CSR-1_Input_R2	6.45306
	WBGene00015082	protein_coding_AS	CSR-1_Input_R2	1.50571
	WBGene00271715	protein_coding_AS	CSR-1_Input_R2	1.93592
	WBGene00015085	protein_coding_AS	CSR-1_Input_R2	2.58123
	WBGene00015081	protein_coding_AS	CSR-1_Input_R2	0.865564
	WBGene00015080	protein_coding_AS	CSR-1_Input_R2	0.215102
	WBGene00015079	protein_coding_AS	CSR-1_Input_R2	1.33671
	WBGene00002048	protein_coding_AS	CSR-1_Input_R2	8.82709
	WBGene00021344	protein_coding_AS	CSR-1_Input_R2	75.1995
	WBGene00021345	protein_coding_AS	CSR-1_Input_R2	0
	WBGene00020964	protein_coding_AS	CSR-1_Input_R2	12.6924
	WBGene00000435	protein_coding_AS	CSR-1_Input_R2	0.215102
	WBGene00001869	protein_coding_AS	CSR-1_Input_R2	10.54
	WBGene00020019	protein_coding_AS	CSR-1_Input_R2	1.50571
	WBGene00020018	protein_coding_AS	CSR-1_Input_R2	25.8212
	WBGene00004858	protein_coding_AS	CSR-1_Input_R2	1.29061
	WBGene00007016	protein_coding_AS	CSR-1_Input_R2	28.1243
	WBGene00020020	protein_coding_AS	CSR-1_Input_R2	0.430204
	WBGene00017162	protein_coding_AS	CSR-1_Input_R2	36.424
	WBGene00000381	protein_coding_AS	CSR-1_Input_R2	21.9404
	WBGene00000115	protein_coding_AS	CSR-1_Input_R2	70.3384
	WBGene00001057	protein_coding_AS	CSR-1_Input_R2	11.8306
	WBGene00017163	protein_coding_AS	CSR-1_Input_R2	17.4961
	WBGene00017161	protein_coding_AS	CSR-1_Input_R2	14.1967
	WBGene00017164	protein_coding_AS	CSR-1_Input_R2	1.29061
	WBGene00017169	protein_coding_AS	CSR-1_Input_R2	5.80776
	WBGene00017165	protein_coding_AS	CSR-1_Input_R2	7.31347
	WBGene00017160	protein_coding_AS	CSR-1_Input_R2	41.9449
	WBGene00017166	protein_coding_AS	CSR-1_Input_R2	16.1327
	WBGene00003252	protein_coding_AS	CSR-1_Input_R2	3.65674
	WBGene00017159	protein_coding_AS	CSR-1_Input_R2	5.37755
	WBGene00017158	protein_coding_AS	CSR-1_Input_R2	6.02286
	WBGene00016196	protein_coding_AS	CSR-1_Input_R2	0.215102
	WBGene00016199	protein_coding_AS	CSR-1_Input_R2	0.645306
	WBGene00016197	protein_coding_AS	CSR-1_Input_R2	1.07551
	WBGene00016200	protein_coding_AS	CSR-1_Input_R2	12.4759
	WBGene00016195	protein_coding_AS	CSR-1_Input_R2	29.6841
	WBGene00016194	protein_coding_AS	CSR-1_Input_R2	31.62
	WBGene00016201	protein_coding_AS	CSR-1_Input_R2	0.215102
	WBGene00016193	protein_coding_AS	CSR-1_Input_R2	1.07551
	WBGene00001018	protein_coding_AS	CSR-1_Input_R2	9.8947
	WBGene00016192	protein_coding_AS	CSR-1_Input_R2	3.01143
	WBGene00006987	protein_coding_AS	CSR-1_Input_R2	4.30204
	WBGene00017146	protein_coding_AS	CSR-1_Input_R2	0
	WBGene00006727	protein_coding_AS	CSR-1_Input_R2	45.2338
	WBGene00017776	protein_coding_AS	CSR-1_Input_R2	10.9702
	WBGene00017777	protein_coding_AS	CSR-1_Input_R2	19.7894
	WBGene00017775	protein_coding_AS	CSR-1_Input_R2	8.02837
	WBGene00017778	protein_coding_AS	CSR-1_Input_R2	6.23796
	WBGene00017774	protein_coding_AS	CSR-1_Input_R2	60.2277
	WBGene00017773	protein_coding_AS	CSR-1_Input_R2	1.29071
	WBGene00003375	protein_coding_AS	CSR-1_Input_R2	0.430204
	WBGene00001489	protein_coding_AS	CSR-1_Input_R2	9.8947
	WBGene00020209	protein_coding_AS	CSR-1_Input_R2	24.0897
	WBGene00022694	protein_coding_AS	CSR-1_Input_R2	20.6498
	WBGene00001166	protein_coding_AS	CSR-1_Input_R2	51.6245
	WBGene00003796	protein_coding_AS	CSR-1_Input_R2	124.974
	WBGene00000874	protein_coding_AS	CSR-1_Input_R2	68.4025
	WBGene00006544	protein_coding_AS	CSR-1_Input_R2	0.645306
	WBGene00022695	protein_coding_AS	CSR-1_Input_R2	0.215102
	WBGene00022696	protein_coding_AS	CSR-1_Input_R2	1.72082
	WBGene00018254	protein_coding_AS	CSR-1_Input_R2	0.228546
	WBGene00018253	protein_coding_AS	CSR-1_Input_R2	4.94735
	WBGene00015478	protein_coding_AS	CSR-1_Input_R2	10.54
	WBGene00015477	protein_coding_AS	CSR-1_Input_R2	1.07551
	WBGene00015479	protein_coding_AS	CSR-1_Input_R2	0.645306
	WBGene00015480	protein_coding_AS	CSR-1_Input_R2	0.215102
	WBGene00020549	protein_coding_AS	CSR-1_Input_R2	23.0159
	WBGene00002201	protein_coding_AS	CSR-1_Input_R2	31.8351
	WBGene00021534	protein_coding_AS	CSR-1_Input_R2	32.3782
	WBGene00021535	protein_coding_AS	CSR-1_Input_R2	7.75563
	WBGene00021533	protein_coding_AS	CSR-1_Input_R2	0.215102
	WBGene00021532	protein_coding_AS	CSR-1_Input_R2	0.215102
	WBGene00021531	protein_coding_AS	CSR-1_Input_R2	139.215
	WBGene00003593	protein_coding_AS	CSR-1_Input_R2	103.894
	WBGene00023489	protein_coding_AS	CSR-1_Input_R2	1.1024
	WBGene00001160	protein_coding_AS	CSR-1_Input_R2	17.4233
	WBGene00018341	protein_coding_AS	CSR-1_Input_R2	46.5754
	WBGene00018339	protein_coding_AS	CSR-1_Input_R2	19.5743
	WBGene00003546	protein_coding_AS	CSR-1_Input_R2	2.36612
	WBGene00016012	protein_coding_AS	CSR-1_Input_R2	1.72082
	WBGene00016013	protein_coding_AS	CSR-1_Input_R2	0.215102
	WBGene00016014	protein_coding_AS	CSR-1_Input_R2	28.6086
	WBGene00004459	protein_coding_AS	CSR-1_Input_R2	78.1705
	WBGene00016015	protein_coding_AS	CSR-1_Input_R2	48.1747
	WBGene00004472	protein_coding_AS	CSR-1_Input_R2	17.8535
	WBGene00016011	protein_coding_AS	CSR-1_Input_R2	4.51714
	WBGene00016010	protein_coding_AS	CSR-1_Input_R2	10.9702
	WBGene00016016	protein_coding_AS	CSR-1_Input_R2	0.215102
	WBGene00001989	protein_coding_AS	CSR-1_Input_R2	0.430204
	WBGene00020443	protein_coding_AS	CSR-1_Input_R2	1.72724
	WBGene00020439	protein_coding_AS	CSR-1_Input_R2	0.537755
	WBGene00020441	protein_coding_AS	CSR-1_Input_R2	9.26134
	WBGene00020442	protein_coding_AS	CSR-1_Input_R2	12.2489
	WBGene00020437	protein_coding_AS	CSR-1_Input_R2	29.6841
	WBGene00020436	protein_coding_AS	CSR-1_Input_R2	0.430204
	WBGene00005167	protein_coding_AS	CSR-1_Input_R2	0
	WBGene00005159	protein_coding_AS	CSR-1_Input_R2	0.215102
	WBGene00005160	protein_coding_AS	CSR-1_Input_R2	0.215102
	WBGene00005164	protein_coding_AS	CSR-1_Input_R2	0
	WBGene00005165	protein_coding_AS	CSR-1_Input_R2	0.430204
	WBGene00005161	protein_coding_AS	CSR-1_Input_R2	0.215102
	WBGene00015978	protein_coding_AS	CSR-1_Input_R2	11.4004
	WBGene00001972	protein_coding_AS	CSR-1_Input_R2	24.3065
	WBGene00018561	protein_coding_AS	CSR-1_Input_R2	1.50571
	WBGene00018562	protein_coding_AS	CSR-1_Input_R2	0.430204
	WBGene00018563	protein_coding_AS	CSR-1_Input_R2	4.15864
	WBGene00018564	protein_coding_AS	CSR-1_Input_R2	18.4281
	WBGene00001518	protein_coding_AS	CSR-1_Input_R2	1.55949
	WBGene00016980	protein_coding_AS	CSR-1_Input_R2	14.5895
	WBGene00016979	protein_coding_AS	CSR-1_Input_R2	0.215102
	WBGene00002891	protein_coding_AS	CSR-1_Input_R2	12.2608
	WBGene00016981	protein_coding_AS	CSR-1_Input_R2	32.6955
	WBGene00016978	protein_coding_AS	CSR-1_Input_R2	4.51714
	WBGene00016977	protein_coding_AS	CSR-1_Input_R2	33.5537
	WBGene00016983	protein_coding_AS	CSR-1_Input_R2	5.59265
	WBGene00015813	protein_coding_AS	CSR-1_Input_R2	33.5559
	WBGene00004482	protein_coding_AS	CSR-1_Input_R2	7.49116
	WBGene00007048	protein_coding_AS	CSR-1_Input_R2	61.9494
	WBGene00015811	protein_coding_AS	CSR-1_Input_R2	21.9404
	WBGene00015810	protein_coding_AS	CSR-1_Input_R2	8.81919
	WBGene00015809	protein_coding_AS	CSR-1_Input_R2	19.5743
	WBGene00002850	protein_coding_AS	CSR-1_Input_R2	79.1319
	WBGene00015807	protein_coding_AS	CSR-1_Input_R2	10.7551
	WBGene00015806	protein_coding_AS	CSR-1_Input_R2	49.2584
	WBGene00015814	protein_coding_AS	CSR-1_Input_R2	12.9061
	WBGene00002881	protein_coding_AS	CSR-1_Input_R2	1.72082
	WBGene00015483	protein_coding_AS	CSR-1_Input_R2	1.12929
	WBGene00003523	protein_coding_AS	CSR-1_Input_R2	52.4849
	WBGene00015484	protein_coding_AS	CSR-1_Input_R2	24.0114
	WBGene00015485	protein_coding_AS	CSR-1_Input_R2	8.49653
	WBGene00015486	protein_coding_AS	CSR-1_Input_R2	26.8878
	WBGene00015487	protein_coding_AS	CSR-1_Input_R2	7.52857
	WBGene00006515	protein_coding_AS	CSR-1_Input_R2	6.66817
	WBGene00006516	protein_coding_AS	CSR-1_Input_R2	24.3065
	WBGene00015481	protein_coding_AS	CSR-1_Input_R2	13.1212
	WBGene00003214	protein_coding_AS	CSR-1_Input_R2	98.5168
	WBGene00015488	protein_coding_AS	CSR-1_Input_R2	10.9702
	WBGene00002855	protein_coding_AS	CSR-1_Input_R2	16.5629
	WBGene00020822	protein_coding_AS	CSR-1_Input_R2	14.4118
	WBGene00004781	protein_coding_AS	CSR-1_Input_R2	20.0045
	WBGene00020821	protein_coding_AS	CSR-1_Input_R2	191.226
	WBGene00020820	protein_coding_AS	CSR-1_Input_R2	10.3249
	WBGene00020823	protein_coding_AS	CSR-1_Input_R2	7.31347
	WBGene00001005	protein_coding_AS	CSR-1_Input_R2	8.38898
	WBGene00006463	protein_coding_AS	CSR-1_Input_R2	10.7551
	WBGene00020819	protein_coding_AS	CSR-1_Input_R2	22.5857
	WBGene00007060	protein_coding_AS	CSR-1_Input_R2	13.5514
	WBGene00017755	protein_coding_AS	CSR-1_Input_R2	0.215102
	WBGene00017754	protein_coding_AS	CSR-1_Input_R2	1.93592
	WBGene00004503	protein_coding_AS	CSR-1_Input_R2	32.6226
	WBGene00044455	protein_coding_AS	CSR-1_Input_R2	1.30086
	WBGene00017752	protein_coding_AS	CSR-1_Input_R2	0.215102
	WBGene00017751	protein_coding_AS	CSR-1_Input_R2	25.8358
	WBGene00000044	protein_coding_AS	CSR-1_Input_R2	0.645306
	WBGene00004102	protein_coding_AS	CSR-1_Input_R2	0.215102
	WBGene00015638	protein_coding_AS	CSR-1_Input_R2	18.0933
	WBGene00015639	protein_coding_AS	CSR-1_Input_R2	106.045
	WBGene00015641	protein_coding_AS	CSR-1_Input_R2	16.9931
	WBGene00015642	protein_coding_AS	CSR-1_Input_R2	13.5514
	WBGene00017848	protein_coding_AS	CSR-1_Input_R2	3.87184
	WBGene00017646	protein_coding_AS	CSR-1_Input_R2	36.0268
	WBGene00002889	protein_coding_AS	CSR-1_Input_R2	61.7343
	WBGene00003162	protein_coding_AS	CSR-1_Input_R2	37.6429
	WBGene00017647	protein_coding_AS	CSR-1_Input_R2	11.2133
	WBGene00021503	protein_coding_AS	CSR-1_Input_R2	1.93592
	WBGene00021502	protein_coding_AS	CSR-1_Input_R2	5.16245
	WBGene00015733	protein_coding_AS	CSR-1_Input_R2	4.45743
	WBGene00015734	protein_coding_AS	CSR-1_Input_R2	22.1555
	WBGene00015735	protein_coding_AS	CSR-1_Input_R2	1039.69
	WBGene00004316	protein_coding_AS	CSR-1_Input_R2	3.69278
	WBGene00002169	protein_coding_AS	CSR-1_Input_R2	49.2154
	WBGene00018136	protein_coding_AS	CSR-1_Input_R2	0.215102
	WBGene00018135	protein_coding_AS	CSR-1_Input_R2	11.8306
	WBGene00018134	protein_coding_AS	CSR-1_Input_R2	6.50477
	WBGene00018137	protein_coding_AS	CSR-1_Input_R2	19.1441
	WBGene00018132	protein_coding_AS	CSR-1_Input_R2	4.51714
	WBGene00018131	protein_coding_AS	CSR-1_Input_R2	5.42228
	WBGene00022420	protein_coding_AS	CSR-1_Input_R2	33.9861
	WBGene00003851	protein_coding_AS	CSR-1_Input_R2	38.0712
	WBGene00022421	protein_coding_AS	CSR-1_Input_R2	0.215102
	WBGene00019501	protein_coding_AS	CSR-1_Input_R2	0.645306
	WBGene00000998	protein_coding_AS	CSR-1_Input_R2	2.59782
	WBGene00019907	protein_coding_AS	CSR-1_Input_R2	0.215102
	WBGene00019908	protein_coding_AS	CSR-1_Input_R2	0.430204
	WBGene00017904	protein_coding_AS	CSR-1_Input_R2	3.48052
	WBGene00017905	protein_coding_AS	CSR-1_Input_R2	0.433234
	WBGene00006498	protein_coding_AS	CSR-1_Input_R2	1.75412
	WBGene00020066	protein_coding_AS	CSR-1_Input_R2	2.36612
	WBGene00005712	protein_coding_AS	CSR-1_Input_R2	1.07551
	WBGene00004857	protein_coding_AS	CSR-1_Input_R2	10.54
	WBGene00020068	protein_coding_AS	CSR-1_Input_R2	23.231
	WBGene00020064	protein_coding_AS	CSR-1_Input_R2	2.36612
	WBGene00044312	protein_coding_AS	CSR-1_Input_R2	11.6155
	WBGene00019381	protein_coding_AS	CSR-1_Input_R2	23.6612
	WBGene00044311	protein_coding_AS	CSR-1_Input_R2	0.430204
	WBGene00000265	protein_coding_AS	CSR-1_Input_R2	28.6086
	WBGene00019380	protein_coding_AS	CSR-1_Input_R2	12.8932
	WBGene00019382	protein_coding_AS	CSR-1_Input_R2	0.107551
	WBGene00020315	protein_coding_AS	CSR-1_Input_R2	0.645306
	WBGene00020316	protein_coding_AS	CSR-1_Input_R2	17.031
	WBGene00020314	protein_coding_AS	CSR-1_Input_R2	7.31347
	WBGene00020313	protein_coding_AS	CSR-1_Input_R2	51.4094
	WBGene00020317	protein_coding_AS	CSR-1_Input_R2	0.434681
	WBGene00018998	protein_coding_AS	CSR-1_Input_R2	16.778
	WBGene00002083	protein_coding_AS	CSR-1_Input_R2	44.166
	WBGene00000276	protein_coding_AS	CSR-1_Input_R2	31.7644
	WBGene00018999	protein_coding_AS	CSR-1_Input_R2	56.787
	WBGene00000762	protein_coding_AS	CSR-1_Input_R2	9.46449
	WBGene00018997	protein_coding_AS	CSR-1_Input_R2	0.575217
	WBGene00004133	protein_coding_AS	CSR-1_Input_R2	0.645306
	WBGene00002845	protein_coding_AS	CSR-1_Input_R2	72.0592
	WBGene00004462	protein_coding_AS	CSR-1_Input_R2	18.7139
	WBGene00018996	protein_coding_AS	CSR-1_Input_R2	1.50571
	WBGene00017951	protein_coding_AS	CSR-1_Input_R2	62.1645
	WBGene00219317	protein_coding_AS	CSR-1_Input_R2	5.80776
	WBGene00001168	protein_coding_AS	CSR-1_Input_R2	57.9731
	WBGene00004340	protein_coding_AS	CSR-1_Input_R2	22.3706
	WBGene00017950	protein_coding_AS	CSR-1_Input_R2	1.12929
	WBGene00000443	protein_coding_AS	CSR-1_Input_R2	182.837
	WBGene00017952	protein_coding_AS	CSR-1_Input_R2	40.3675
	WBGene00004182	protein_coding_AS	CSR-1_Input_R2	4.30204
	WBGene00015544	protein_coding_AS	CSR-1_Input_R2	0.215102
	WBGene00017389	protein_coding_AS	CSR-1_Input_R2	0.435865
	WBGene00004341	protein_coding_AS	CSR-1_Input_R2	4.6247
	WBGene00000872	protein_coding_AS	CSR-1_Input_R2	115.702
	WBGene00023414	protein_coding_AS	CSR-1_Input_R2	0.952595
	WBGene00019810	protein_coding_AS	CSR-1_Input_R2	13.9816
	WBGene00019811	protein_coding_AS	CSR-1_Input_R2	10.7551
	WBGene00019812	protein_coding_AS	CSR-1_Input_R2	9.67959
	WBGene00019813	protein_coding_AS	CSR-1_Input_R2	1.29061
	WBGene00006713	protein_coding_AS	CSR-1_Input_R2	15.7025
	WBGene00045190	protein_coding_AS	CSR-1_Input_R2	0.215102
	WBGene00003022	protein_coding_AS	CSR-1_Input_R2	6.02286
	WBGene00022734	protein_coding_AS	CSR-1_Input_R2	6.88327
	WBGene00220259	protein_coding_AS	CSR-1_Input_R2	1.72082
	WBGene00022735	protein_coding_AS	CSR-1_Input_R2	0.43572
	WBGene00022736	protein_coding_AS	CSR-1_Input_R2	18.0631
	WBGene00022737	protein_coding_AS	CSR-1_Input_R2	14.4118
	WBGene00022738	protein_coding_AS	CSR-1_Input_R2	45.8167
	WBGene00044353	protein_coding_AS	CSR-1_Input_R2	0.430204
	WBGene00022732	protein_coding_AS	CSR-1_Input_R2	8.81919
	WBGene00044354	protein_coding_AS	CSR-1_Input_R2	0.645306
	WBGene00015102	protein_coding_AS	CSR-1_Input_R2	16.3478
	WBGene00003845	protein_coding_AS	CSR-1_Input_R2	0.215102
	WBGene00015103	protein_coding_AS	CSR-1_Input_R2	0.215102
	WBGene00003609	protein_coding_AS	CSR-1_Input_R2	1.50571
	WBGene00015104	protein_coding_AS	CSR-1_Input_R2	23.8763
	WBGene00015101	protein_coding_AS	CSR-1_Input_R2	6.02286
	WBGene00015100	protein_coding_AS	CSR-1_Input_R2	0.107551
	WBGene00015107	protein_coding_AS	CSR-1_Input_R2	0.107551
	WBGene00015105	protein_coding_AS	CSR-1_Input_R2	18.4988
	WBGene00015099	protein_coding_AS	CSR-1_Input_R2	13.3363
	WBGene00044674	protein_coding_AS	CSR-1_Input_R2	3.65771
	WBGene00015106	protein_coding_AS	CSR-1_Input_R2	3.69135
	WBGene00001613	protein_coding_AS	CSR-1_Input_R2	10.2802
	WBGene00003858	protein_coding_AS	CSR-1_Input_R2	30.1255
	WBGene00019401	protein_coding_AS	CSR-1_Input_R2	15.9176
	WBGene00004390	protein_coding_AS	CSR-1_Input_R2	10.7551
	WBGene00019402	protein_coding_AS	CSR-1_Input_R2	16.9931
	WBGene00019400	protein_coding_AS	CSR-1_Input_R2	15.641
	WBGene00018152	protein_coding_AS	CSR-1_Input_R2	27.1029
	WBGene00005073	protein_coding_AS	CSR-1_Input_R2	0.215102
	WBGene00004483	protein_coding_AS	CSR-1_Input_R2	8.60408
	WBGene00004450	protein_coding_AS	CSR-1_Input_R2	6.02286
	WBGene00018151	protein_coding_AS	CSR-1_Input_R2	19.1441
	WBGene00018150	protein_coding_AS	CSR-1_Input_R2	4.08694
	WBGene00018149	protein_coding_AS	CSR-1_Input_R2	6.95497
	WBGene00004490	protein_coding_AS	CSR-1_Input_R2	5.80776
	WBGene00003176	protein_coding_AS	CSR-1_Input_R2	0
	WBGene00044005	protein_coding_AS	CSR-1_Input_R2	11.4004
	WBGene00018154	protein_coding_AS	CSR-1_Input_R2	121.443
	WBGene00020112	protein_coding_AS	CSR-1_Input_R2	0
	WBGene00006592	protein_coding_AS	CSR-1_Input_R2	279.471
	WBGene00004417	protein_coding_AS	CSR-1_Input_R2	17.4233
	WBGene00020107	protein_coding_AS	CSR-1_Input_R2	37.052
	WBGene00020106	protein_coding_AS	CSR-1_Input_R2	4.51714
	WBGene00020109	protein_coding_AS	CSR-1_Input_R2	0
	WBGene00020110	protein_coding_AS	CSR-1_Input_R2	0
	WBGene00020111	protein_coding_AS	CSR-1_Input_R2	0
	WBGene00020113	protein_coding_AS	CSR-1_Input_R2	0
	WBGene00000080	protein_coding_AS	CSR-1_Input_R2	13.372
	WBGene00020636	protein_coding_AS	CSR-1_Input_R2	8.81919
	WBGene00004189	protein_coding_AS	CSR-1_Input_R2	13.1212
	WBGene00020635	protein_coding_AS	CSR-1_Input_R2	35.9166
	WBGene00003890	protein_coding_AS	CSR-1_Input_R2	2.36612
	WBGene00020646	protein_coding_AS	CSR-1_Input_R2	0.215102
	WBGene00015158	protein_coding_AS	CSR-1_Input_R2	8.81919
	WBGene00015159	protein_coding_AS	CSR-1_Input_R2	3.87184
	WBGene00015160	protein_coding_AS	CSR-1_Input_R2	18.4988
	WBGene00015165	protein_coding_AS	CSR-1_Input_R2	18.2837
	WBGene00015157	protein_coding_AS	CSR-1_Input_R2	11.6155
	WBGene00015161	protein_coding_AS	CSR-1_Input_R2	4.30204
	WBGene00015164	protein_coding_AS	CSR-1_Input_R2	15.4874
	WBGene00015162	protein_coding_AS	CSR-1_Input_R2	9.46449
	WBGene00015156	protein_coding_AS	CSR-1_Input_R2	15.4212
	WBGene00015163	protein_coding_AS	CSR-1_Input_R2	1.29061
	WBGene00018949	protein_coding_AS	CSR-1_Input_R2	0.645306
	WBGene00018950	protein_coding_AS	CSR-1_Input_R2	41.7196
	WBGene00018948	protein_coding_AS	CSR-1_Input_R2	15.2722
	WBGene00018951	protein_coding_AS	CSR-1_Input_R2	0.215102
	WBGene00018952	protein_coding_AS	CSR-1_Input_R2	1.50571
	WBGene00018954	protein_coding_AS	CSR-1_Input_R2	10.7551
	WBGene00018953	protein_coding_AS	CSR-1_Input_R2	31.2174
	WBGene00001748	protein_coding_AS	CSR-1_Input_R2	60.8551
	WBGene00002182	protein_coding_AS	CSR-1_Input_R2	3.01143
	WBGene00017271	protein_coding_AS	CSR-1_Input_R2	6.02286
	WBGene00017272	protein_coding_AS	CSR-1_Input_R2	5.80776
	WBGene00017273	protein_coding_AS	CSR-1_Input_R2	13.3363
	WBGene00017274	protein_coding_AS	CSR-1_Input_R2	16.3478
	WBGene00017275	protein_coding_AS	CSR-1_Input_R2	7.95878
	WBGene00017269	protein_coding_AS	CSR-1_Input_R2	11.4004
	WBGene00017268	protein_coding_AS	CSR-1_Input_R2	53.5604
	WBGene00017270	protein_coding_AS	CSR-1_Input_R2	0.107551
	WBGene00017267	protein_coding_AS	CSR-1_Input_R2	0.107551
	WBGene00269381	protein_coding_AS	CSR-1_Input_R2	3.65674
	WBGene00003378	protein_coding_AS	CSR-1_Input_R2	1.72082
	WBGene00020604	protein_coding_AS	CSR-1_Input_R2	6.02286
	WBGene00001974	protein_coding_AS	CSR-1_Input_R2	33.2044
	WBGene00020601	protein_coding_AS	CSR-1_Input_R2	31.8351
	WBGene00006542	protein_coding_AS	CSR-1_Input_R2	29.036
	WBGene00020600	protein_coding_AS	CSR-1_Input_R2	21.6178
	WBGene00022102	protein_coding_AS	CSR-1_Input_R2	5.80776
	WBGene00003376	protein_coding_AS	CSR-1_Input_R2	0.215102
	WBGene00019196	protein_coding_AS	CSR-1_Input_R2	6.45306
	WBGene00001503	protein_coding_AS	CSR-1_Input_R2	13.7665
	WBGene00019197	protein_coding_AS	CSR-1_Input_R2	15.0571
	WBGene00003497	protein_coding_AS	CSR-1_Input_R2	0.430471
	WBGene00000479	protein_coding_AS	CSR-1_Input_R2	40.4392
	WBGene00015582	protein_coding_AS	CSR-1_Input_R2	8.38898
	WBGene00015581	protein_coding_AS	CSR-1_Input_R2	18.2837
	WBGene00015580	protein_coding_AS	CSR-1_Input_R2	2.58123
	WBGene00000537	protein_coding_AS	CSR-1_Input_R2	13.7665
	WBGene00000854	protein_coding_AS	CSR-1_Input_R2	8.38898
	WBGene00002986	protein_coding_AS	CSR-1_Input_R2	16.3478
	WBGene00015579	protein_coding_AS	CSR-1_Input_R2	0
	WBGene00003024	protein_coding_AS	CSR-1_Input_R2	0.681157
	WBGene00000437	protein_coding_AS	CSR-1_Input_R2	0.215102
	WBGene00020050	protein_coding_AS	CSR-1_Input_R2	1.29061
	WBGene00004420	protein_coding_AS	CSR-1_Input_R2	11.4004
	WBGene00003063	protein_coding_AS	CSR-1_Input_R2	57.0021
	WBGene00020051	protein_coding_AS	CSR-1_Input_R2	0.215102
	WBGene00020052	protein_coding_AS	CSR-1_Input_R2	0.645306
	WBGene00000846	protein_coding_AS	CSR-1_Input_R2	13.3363
	WBGene00020053	protein_coding_AS	CSR-1_Input_R2	14.575
	WBGene00020202	protein_coding_AS	CSR-1_Input_R2	1.29061
	WBGene00020201	protein_coding_AS	CSR-1_Input_R2	0.215102
	WBGene00020200	protein_coding_AS	CSR-1_Input_R2	0.215102
	WBGene00022816	protein_coding_AS	CSR-1_Input_R2	0.967959
	WBGene00022817	protein_coding_AS	CSR-1_Input_R2	4.51714
	WBGene00044448	protein_coding_AS	CSR-1_Input_R2	0.248712
	WBGene00001470	protein_coding_AS	CSR-1_Input_R2	1.30975
	WBGene00015988	protein_coding_AS	CSR-1_Input_R2	1002.81
	WBGene00015992	protein_coding_AS	CSR-1_Input_R2	5.39572
	WBGene00003002	protein_coding_AS	CSR-1_Input_R2	115.358
	WBGene00015386	protein_coding_AS	CSR-1_Input_R2	276.42
	WBGene00015385	protein_coding_AS	CSR-1_Input_R2	0
	WBGene00003559	protein_coding_AS	CSR-1_Input_R2	37.0154
	WBGene00022660	protein_coding_AS	CSR-1_Input_R2	0.215102
	WBGene00022661	protein_coding_AS	CSR-1_Input_R2	0.430204
	WBGene00000395	protein_coding_AS	CSR-1_Input_R2	1.93592
	WBGene00003956	protein_coding_AS	CSR-1_Input_R2	3.22653
	WBGene00022516	protein_coding_AS	CSR-1_Input_R2	3.87184
	WBGene00022792	protein_coding_AS	CSR-1_Input_R2	23.231
	WBGene00022795	protein_coding_AS	CSR-1_Input_R2	4.94735
	WBGene00022793	protein_coding_AS	CSR-1_Input_R2	10.1098
	WBGene00022794	protein_coding_AS	CSR-1_Input_R2	12.9061
	WBGene00044799	protein_coding_AS	CSR-1_Input_R2	268.878
	WBGene00022791	protein_coding_AS	CSR-1_Input_R2	4.77527
	WBGene00015590	protein_coding_AS	CSR-1_Input_R2	45.2146
	WBGene00003102	protein_coding_AS	CSR-1_Input_R2	3.87184
	WBGene00015591	protein_coding_AS	CSR-1_Input_R2	27.7482
	WBGene00001174	protein_coding_AS	CSR-1_Input_R2	0.430204
	WBGene00001209	protein_coding_AS	CSR-1_Input_R2	49.9975
	WBGene00022785	protein_coding_AS	CSR-1_Input_R2	44.0626
	WBGene00022786	protein_coding_AS	CSR-1_Input_R2	0.645306
	WBGene00004449	protein_coding_AS	CSR-1_Input_R2	6.45306
	WBGene00022787	protein_coding_AS	CSR-1_Input_R2	10.7551
	WBGene00000765	protein_coding_AS	CSR-1_Input_R2	16.3478
	WBGene00044324	protein_coding_AS	CSR-1_Input_R2	6.45306
	WBGene00022783	protein_coding_AS	CSR-1_Input_R2	6.88327
	WBGene00000835	protein_coding_AS	CSR-1_Input_R2	5.16245
	WBGene00004918	protein_coding_AS	CSR-1_Input_R2	7.95878
	WBGene00015333	protein_coding_AS	CSR-1_Input_R2	1.48616
	WBGene00000845	protein_coding_AS	CSR-1_Input_R2	0.215102
	WBGene00015332	protein_coding_AS	CSR-1_Input_R2	0.430204
	WBGene00015334	protein_coding_AS	CSR-1_Input_R2	0.645306
	WBGene00022803	protein_coding_AS	CSR-1_Input_R2	8.38898
	WBGene00044762	protein_coding_AS	CSR-1_Input_R2	3.87184
	WBGene00022800	protein_coding_AS	CSR-1_Input_R2	18.929
	WBGene00022798	protein_coding_AS	CSR-1_Input_R2	3.22653
	WBGene00022799	protein_coding_AS	CSR-1_Input_R2	0.215102
	WBGene00044447	protein_coding_AS	CSR-1_Input_R2	5.16245
	WBGene00022797	protein_coding_AS	CSR-1_Input_R2	0.645306
	WBGene00022802	protein_coding_AS	CSR-1_Input_R2	0.860408
	WBGene00044763	protein_coding_AS	CSR-1_Input_R2	10.3249
	WBGene00001628	protein_coding_AS	CSR-1_Input_R2	46.5084
	WBGene00016203	protein_coding_AS	CSR-1_Input_R2	7.59003
	WBGene00044634	protein_coding_AS	CSR-1_Input_R2	7.09837
	WBGene00194730	protein_coding_AS	CSR-1_Input_R2	1.50571
	WBGene00043051	protein_coding_AS	CSR-1_Input_R2	7.09837
	WBGene00003801	protein_coding_AS	CSR-1_Input_R2	70.7686
	WBGene00004303	protein_coding_AS	CSR-1_Input_R2	29.469
	WBGene00016207	protein_coding_AS	CSR-1_Input_R2	1.39816
	WBGene00016209	protein_coding_AS	CSR-1_Input_R2	5.80776
	WBGene00016202	protein_coding_AS	CSR-1_Input_R2	58.668
	WBGene00016204	protein_coding_AS	CSR-1_Input_R2	0
	WBGene00002879	protein_coding_AS	CSR-1_Input_R2	59.3682
	WBGene00045246	protein_coding_AS	CSR-1_Input_R2	0.215102
	WBGene00016208	protein_coding_AS	CSR-1_Input_R2	10.1098
	WBGene00018844	protein_coding_AS	CSR-1_Input_R2	0.215102
	WBGene00018842	protein_coding_AS	CSR-1_Input_R2	0
	WBGene00045247	protein_coding_AS	CSR-1_Input_R2	7.52857
	WBGene00044633	protein_coding_AS	CSR-1_Input_R2	12.4759
	WBGene00018845	protein_coding_AS	CSR-1_Input_R2	3.65674
	WBGene00018846	protein_coding_AS	CSR-1_Input_R2	36.7079
	WBGene00000041	protein_coding_AS	CSR-1_Input_R2	17.8535
	WBGene00015558	protein_coding_AS	CSR-1_Input_R2	9.03429
	WBGene00000542	protein_coding_AS	CSR-1_Input_R2	38.5033
	WBGene00015557	protein_coding_AS	CSR-1_Input_R2	153.153
	WBGene00015559	protein_coding_AS	CSR-1_Input_R2	0.215102
	WBGene00000507	protein_coding_AS	CSR-1_Input_R2	11.508
	WBGene00000508	protein_coding_AS	CSR-1_Input_R2	77.867
	WBGene00018408	protein_coding_AS	CSR-1_Input_R2	7.31347
	WBGene00003021	protein_coding_AS	CSR-1_Input_R2	42.1305
	WBGene00018407	protein_coding_AS	CSR-1_Input_R2	0.215102
	WBGene00004125	protein_coding_AS	CSR-1_Input_R2	12.2608
	WBGene00018409	protein_coding_AS	CSR-1_Input_R2	13.3363
	WBGene00018410	protein_coding_AS	CSR-1_Input_R2	2.36612
	WBGene00001059	protein_coding_AS	CSR-1_Input_R2	0.430204
	WBGene00019681	protein_coding_AS	CSR-1_Input_R2	0.860408
	WBGene00019680	protein_coding_AS	CSR-1_Input_R2	13.3363
	WBGene00019679	protein_coding_AS	CSR-1_Input_R2	13.3363
	WBGene00019678	protein_coding_AS	CSR-1_Input_R2	12.4759
	WBGene00019677	protein_coding_AS	CSR-1_Input_R2	4.94735
	WBGene00019682	protein_coding_AS	CSR-1_Input_R2	2.36612
	WBGene00000448	protein_coding_AS	CSR-1_Input_R2	0.874022
	WBGene00000939	protein_coding_AS	CSR-1_Input_R2	54.2057
	WBGene00000143	protein_coding_AS	CSR-1_Input_R2	11.1853
	WBGene00019458	protein_coding_AS	CSR-1_Input_R2	12.691
	WBGene00001743	protein_coding_AS	CSR-1_Input_R2	10.7551
	WBGene00019457	protein_coding_AS	CSR-1_Input_R2	20.2216
	WBGene00019460	protein_coding_AS	CSR-1_Input_R2	4.51714
	WBGene00019456	protein_coding_AS	CSR-1_Input_R2	2.61708
	WBGene00019459	protein_coding_AS	CSR-1_Input_R2	4.08694
	WBGene00019455	protein_coding_AS	CSR-1_Input_R2	0.215102
	WBGene00004042	protein_coding_AS	CSR-1_Input_R2	140.462
	WBGene00015753	protein_coding_AS	CSR-1_Input_R2	0.645306
	WBGene00001565	protein_coding_AS	CSR-1_Input_R2	16.6635
	WBGene00004433	protein_coding_AS	CSR-1_Input_R2	7.31347
	WBGene00015755	protein_coding_AS	CSR-1_Input_R2	4.51714
	WBGene00015752	protein_coding_AS	CSR-1_Input_R2	7.31347
	WBGene00015754	protein_coding_AS	CSR-1_Input_R2	40.9071
	WBGene00017044	protein_coding_AS	CSR-1_Input_R2	3.44163
	WBGene00017042	protein_coding_AS	CSR-1_Input_R2	0.215102
	WBGene00017041	protein_coding_AS	CSR-1_Input_R2	0.430204
	WBGene00017045	protein_coding_AS	CSR-1_Input_R2	9.24939
	WBGene00086546	protein_coding_AS	CSR-1_Input_R2	2.15102
	WBGene00016803	protein_coding_AS	CSR-1_Input_R2	20.6498
	WBGene00004187	protein_coding_AS	CSR-1_Input_R2	123.254
	WBGene00016800	protein_coding_AS	CSR-1_Input_R2	16.778
	WBGene00220258	protein_coding_AS	CSR-1_Input_R2	253.35
	WBGene00016799	protein_coding_AS	CSR-1_Input_R2	50.1188
	WBGene00006772	protein_coding_AS	CSR-1_Input_R2	0.537755
	WBGene00004899	protein_coding_AS	CSR-1_Input_R2	0.568484
	WBGene00016242	protein_coding_AS	CSR-1_Input_R2	7.96209
	WBGene00016239	protein_coding_AS	CSR-1_Input_R2	1.98784
	WBGene00016238	protein_coding_AS	CSR-1_Input_R2	12.2608
	WBGene00004342	protein_coding_AS	CSR-1_Input_R2	2.06498
	WBGene00015350	protein_coding_AS	CSR-1_Input_R2	7.61461
	WBGene00015349	protein_coding_AS	CSR-1_Input_R2	14.8979
	WBGene00015348	protein_coding_AS	CSR-1_Input_R2	10.1098
	WBGene00006628	protein_coding_AS	CSR-1_Input_R2	0.215102
	WBGene00006627	protein_coding_AS	CSR-1_Input_R2	0.215102
	WBGene00015352	protein_coding_AS	CSR-1_Input_R2	1.07551
	WBGene00003952	protein_coding_AS	CSR-1_Input_R2	9.24939
	WBGene00015347	protein_coding_AS	CSR-1_Input_R2	20.8649
	WBGene00015346	protein_coding_AS	CSR-1_Input_R2	6.23796
	WBGene00015353	protein_coding_AS	CSR-1_Input_R2	5.37755
	WBGene00015351	protein_coding_AS	CSR-1_Input_R2	35.9221
	WBGene00015345	protein_coding_AS	CSR-1_Input_R2	5.37755
	WBGene00002231	protein_coding_AS	CSR-1_Input_R2	131.427
	WBGene00017320	protein_coding_AS	CSR-1_Input_R2	0.860408
	WBGene00003562	protein_coding_AS	CSR-1_Input_R2	27.318
	WBGene00000666	protein_coding_AS	CSR-1_Input_R2	0
	WBGene00017319	protein_coding_AS	CSR-1_Input_R2	12.691
	WBGene00017321	protein_coding_AS	CSR-1_Input_R2	2.36612
	WBGene00007056	protein_coding_AS	CSR-1_Input_R2	1.72082
	WBGene00017322	protein_coding_AS	CSR-1_Input_R2	0
	WBGene00003243	protein_coding_AS	CSR-1_Input_R2	2.58508
	WBGene00017358	protein_coding_AS	CSR-1_Input_R2	54.2595
	WBGene00017357	protein_coding_AS	CSR-1_Input_R2	4.94735
	WBGene00017356	protein_coding_AS	CSR-1_Input_R2	16.3478
	WBGene00017355	protein_coding_AS	CSR-1_Input_R2	6.23796
	WBGene00017354	protein_coding_AS	CSR-1_Input_R2	54.851
	WBGene00004726	protein_coding_AS	CSR-1_Input_R2	0
	WBGene00017360	protein_coding_AS	CSR-1_Input_R2	0
	WBGene00017359	protein_coding_AS	CSR-1_Input_R2	0
	WBGene00022580	protein_coding_AS	CSR-1_Input_R2	14.3347
	WBGene00022583	protein_coding_AS	CSR-1_Input_R2	4.51714
	WBGene00022579	protein_coding_AS	CSR-1_Input_R2	10.3249
	WBGene00022578	protein_coding_AS	CSR-1_Input_R2	20.9079
	WBGene00022582	protein_coding_AS	CSR-1_Input_R2	0.215102
	WBGene00043948	protein_coding_AS	CSR-1_Input_R2	0
	WBGene00019879	protein_coding_AS	CSR-1_Input_R2	0.752857
	WBGene00019880	protein_coding_AS	CSR-1_Input_R2	0.215102
	WBGene00006840	protein_coding_AS	CSR-1_Input_R2	67.1119
	WBGene00019881	protein_coding_AS	CSR-1_Input_R2	36.3523
	WBGene00007008	protein_coding_AS	CSR-1_Input_R2	39.4175
	WBGene00019882	protein_coding_AS	CSR-1_Input_R2	1.29061
	WBGene00019878	protein_coding_AS	CSR-1_Input_R2	2.58123
	WBGene00019877	protein_coding_AS	CSR-1_Input_R2	56.1416
	WBGene00019883	protein_coding_AS	CSR-1_Input_R2	134.009
	WBGene00019884	protein_coding_AS	CSR-1_Input_R2	17.6384
	WBGene00022700	protein_coding_AS	CSR-1_Input_R2	5.59265
	WBGene00044677	protein_coding_AS	CSR-1_Input_R2	1.29061
	WBGene00022699	protein_coding_AS	CSR-1_Input_R2	0.430204
	WBGene00022698	protein_coding_AS	CSR-1_Input_R2	7.74368
	WBGene00002249	protein_coding_AS	CSR-1_Input_R2	4.08694
	WBGene00022702	protein_coding_AS	CSR-1_Input_R2	5.80776
	WBGene00022703	protein_coding_AS	CSR-1_Input_R2	16.9931
	WBGene00022697	protein_coding_AS	CSR-1_Input_R2	10.7182
	WBGene00022704	protein_coding_AS	CSR-1_Input_R2	6.23796
	WBGene00023405	protein_coding_AS	CSR-1_Input_R2	3.87184
	WBGene00022862	protein_coding_AS	CSR-1_Input_R2	10.9598
	WBGene00022864	protein_coding_AS	CSR-1_Input_R2	3.22653
	WBGene00044588	protein_coding_AS	CSR-1_Input_R2	8.17388
	WBGene00004175	protein_coding_AS	CSR-1_Input_R2	12.2608
	WBGene00022865	protein_coding_AS	CSR-1_Input_R2	5.37755
	WBGene00016250	protein_coding_AS	CSR-1_Input_R2	55.7114
	WBGene00004460	protein_coding_AS	CSR-1_Input_R2	31.1898
	WBGene00016249	protein_coding_AS	CSR-1_Input_R2	21.08
	WBGene00018369	protein_coding_AS	CSR-1_Input_R2	3.89901
	WBGene00018370	protein_coding_AS	CSR-1_Input_R2	4.08694
	WBGene00018367	protein_coding_AS	CSR-1_Input_R2	0.215102
	WBGene00018371	protein_coding_AS	CSR-1_Input_R2	9.8947
	WBGene00018366	protein_coding_AS	CSR-1_Input_R2	2.79633
	WBGene00015418	protein_coding_AS	CSR-1_Input_R2	34.498
	WBGene00022507	protein_coding_AS	CSR-1_Input_R2	9.46449
	WBGene00022505	protein_coding_AS	CSR-1_Input_R2	0.107551
	WBGene00044443	protein_coding_AS	CSR-1_Input_R2	2.79633
	WBGene00006614	protein_coding_AS	CSR-1_Input_R2	1.07551
	WBGene00022506	protein_coding_AS	CSR-1_Input_R2	0.215102
	WBGene00043097	protein_coding_AS	CSR-1_Input_R2	4.30204
	WBGene00015336	protein_coding_AS	CSR-1_Input_R2	0.107551
	WBGene00015522	protein_coding_AS	CSR-1_Input_R2	3.01143
	WBGene00015518	protein_coding_AS	CSR-1_Input_R2	3.65674
	WBGene00015524	protein_coding_AS	CSR-1_Input_R2	14.6269
	WBGene00015525	protein_coding_AS	CSR-1_Input_R2	33.9861
	WBGene00015526	protein_coding_AS	CSR-1_Input_R2	0.430204
	WBGene00015747	protein_coding_AS	CSR-1_Input_R2	61.6835
	WBGene00000439	protein_coding_AS	CSR-1_Input_R2	0.430204
	WBGene00017696	protein_coding_AS	CSR-1_Input_R2	9.94548
	WBGene00001688	protein_coding_AS	CSR-1_Input_R2	102.399
	WBGene00001028	protein_coding_AS	CSR-1_Input_R2	33.5559
	WBGene00006662	protein_coding_AS	CSR-1_Input_R2	0.430204
	WBGene00017698	protein_coding_AS	CSR-1_Input_R2	46.6823
	WBGene00001078	protein_coding_AS	CSR-1_Input_R2	0.430204
	WBGene00003993	protein_coding_AS	CSR-1_Input_R2	10.54
	WBGene00001443	protein_coding_AS	CSR-1_Input_R2	22.1946
	WBGene00015124	protein_coding_AS	CSR-1_Input_R2	141.107
	WBGene00015125	protein_coding_AS	CSR-1_Input_R2	16.2509
	WBGene00015126	protein_coding_AS	CSR-1_Input_R2	12.691
	WBGene00015128	protein_coding_AS	CSR-1_Input_R2	6.45306
	WBGene00015129	protein_coding_AS	CSR-1_Input_R2	0.215102
	WBGene00015130	protein_coding_AS	CSR-1_Input_R2	13.113
	WBGene00015131	protein_coding_AS	CSR-1_Input_R2	0.860782
	WBGene00044678	protein_coding_AS	CSR-1_Input_R2	0.215102
	WBGene00015132	protein_coding_AS	CSR-1_Input_R2	0.215102
	WBGene00015133	protein_coding_AS	CSR-1_Input_R2	21.7253
	WBGene00022717	protein_coding_AS	CSR-1_Input_R2	14.9737
	WBGene00022718	protein_coding_AS	CSR-1_Input_R2	20.1915
	WBGene00022719	protein_coding_AS	CSR-1_Input_R2	11.8897
	WBGene00022721	protein_coding_AS	CSR-1_Input_R2	44.311
	WBGene00004856	protein_coding_AS	CSR-1_Input_R2	1.29061
	WBGene00022722	protein_coding_AS	CSR-1_Input_R2	29.2539
	WBGene00019801	protein_coding_AS	CSR-1_Input_R2	21.2951
	WBGene00003253	protein_coding_AS	CSR-1_Input_R2	16.778
	WBGene00019800	protein_coding_AS	CSR-1_Input_R2	4.73225
	WBGene00019301	protein_coding_AS	CSR-1_Input_R2	16.1327
	WBGene00019302	protein_coding_AS	CSR-1_Input_R2	88.407
	WBGene00019303	protein_coding_AS	CSR-1_Input_R2	241.141
	WBGene00019305	protein_coding_AS	CSR-1_Input_R2	11.8674
	WBGene00019304	protein_coding_AS	CSR-1_Input_R2	1.15233
	WBGene00018833	protein_coding_AS	CSR-1_Input_R2	12.691
	WBGene00269391	protein_coding_AS	CSR-1_Input_R2	1.07551
	WBGene00006975	protein_coding_AS	CSR-1_Input_R2	1129.19
	WBGene00018835	protein_coding_AS	CSR-1_Input_R2	7.09837
	WBGene00004201	protein_coding_AS	CSR-1_Input_R2	15.7025
	WBGene00003929	protein_coding_AS	CSR-1_Input_R2	0.215102
	WBGene00018836	protein_coding_AS	CSR-1_Input_R2	6.02286
	WBGene00018417	protein_coding_AS	CSR-1_Input_R2	8.60408
	WBGene00018423	protein_coding_AS	CSR-1_Input_R2	20.6498
	WBGene00018418	protein_coding_AS	CSR-1_Input_R2	12.9061
	WBGene00018419	protein_coding_AS	CSR-1_Input_R2	3.01143
	WBGene00018420	protein_coding_AS	CSR-1_Input_R2	20.8649
	WBGene00018421	protein_coding_AS	CSR-1_Input_R2	11.8306
	WBGene00018422	protein_coding_AS	CSR-1_Input_R2	1.93592
	WBGene00010475	protein_coding_AS	CSR-1_Input_R2	0.645306
	WBGene00014021	protein_coding_AS	CSR-1_Input_R2	5.16245
	WBGene00014022	protein_coding_AS	CSR-1_Input_R2	7.09837
	WBGene00014031	protein_coding_AS	CSR-1_Input_R2	2.36612
	WBGene00014023	protein_coding_AS	CSR-1_Input_R2	25.382
	WBGene00014024	protein_coding_AS	CSR-1_Input_R2	15.4874
	WBGene00014025	protein_coding_AS	CSR-1_Input_R2	9.03429
	WBGene00002998	protein_coding_AS	CSR-1_Input_R2	38.7184
	WBGene00006768	protein_coding_AS	CSR-1_Input_R2	59.8985
	WBGene00014027	protein_coding_AS	CSR-1_Input_R2	17.2082
	WBGene00014028	protein_coding_AS	CSR-1_Input_R2	0.215102
	WBGene00000388	protein_coding_AS	CSR-1_Input_R2	0.430204
	WBGene00014032	protein_coding_AS	CSR-1_Input_R2	5.09331
	WBGene00014029	protein_coding_AS	CSR-1_Input_R2	11.3313
	WBGene00014030	protein_coding_AS	CSR-1_Input_R2	0.215102
	WBGene00014033	protein_coding_AS	CSR-1_Input_R2	98.7319
	WBGene00014035	protein_coding_AS	CSR-1_Input_R2	0.860408
	WBGene00014036	protein_coding_AS	CSR-1_Input_R2	20.2196
	WBGene00014034	protein_coding_AS	CSR-1_Input_R2	16.5629
	WBGene00011142	protein_coding_AS	CSR-1_Input_R2	29.469
	WBGene00011143	protein_coding_AS	CSR-1_Input_R2	12.0457
	WBGene00001227	protein_coding_AS	CSR-1_Input_R2	27.1029
	WBGene00011144	protein_coding_AS	CSR-1_Input_R2	4.73225
	WBGene00011145	protein_coding_AS	CSR-1_Input_R2	4.73225
	WBGene00011146	protein_coding_AS	CSR-1_Input_R2	51.1943
	WBGene00011147	protein_coding_AS	CSR-1_Input_R2	0.430204
	WBGene00010307	protein_coding_AS	CSR-1_Input_R2	8.91019
	WBGene00010308	protein_coding_AS	CSR-1_Input_R2	5.50165
	WBGene00010309	protein_coding_AS	CSR-1_Input_R2	25.5972
	WBGene00185006	protein_coding_AS	CSR-1_Input_R2	4.99083
	WBGene00006977	protein_coding_AS	CSR-1_Input_R2	34.2012
	WBGene00004269	protein_coding_AS	CSR-1_Input_R2	4.12996
	WBGene00010310	protein_coding_AS	CSR-1_Input_R2	0
	WBGene00010311	protein_coding_AS	CSR-1_Input_R2	0.430204
	WBGene00010315	protein_coding_AS	CSR-1_Input_R2	0.430204
	WBGene00003518	protein_coding_AS	CSR-1_Input_R2	0.286803
	WBGene00011298	protein_coding_AS	CSR-1_Input_R2	1.50571
	WBGene00011299	protein_coding_AS	CSR-1_Input_R2	6.88327
	WBGene00011300	protein_coding_AS	CSR-1_Input_R2	25.0336
	WBGene00000549	protein_coding_AS	CSR-1_Input_R2	704.89
	WBGene00001749	protein_coding_AS	CSR-1_Input_R2	6.23796
	WBGene00003001	protein_coding_AS	CSR-1_Input_R2	0.860408
	WBGene00008513	protein_coding_AS	CSR-1_Input_R2	0.215102
	WBGene00008514	protein_coding_AS	CSR-1_Input_R2	26.4576
	WBGene00001609	protein_coding_AS	CSR-1_Input_R2	36.3523
	WBGene00013978	protein_coding_AS	CSR-1_Input_R2	4.72216
	WBGene00013979	protein_coding_AS	CSR-1_Input_R2	29.6942
	WBGene00013980	protein_coding_AS	CSR-1_Input_R2	1.43401
	WBGene00000863	protein_coding_AS	CSR-1_Input_R2	47.1343
	WBGene00013982	protein_coding_AS	CSR-1_Input_R2	2.15102
	WBGene00001720	protein_coding_AS	CSR-1_Input_R2	0
	WBGene00013985	protein_coding_AS	CSR-1_Input_R2	40.4392
	WBGene00013988	protein_coding_AS	CSR-1_Input_R2	2.15102
	WBGene00001135	protein_coding_AS	CSR-1_Input_R2	0.218132
	WBGene00013983	protein_coding_AS	CSR-1_Input_R2	14.4118
	WBGene00013984	protein_coding_AS	CSR-1_Input_R2	3.44163
	WBGene00013987	protein_coding_AS	CSR-1_Input_R2	13.1325
	WBGene00003597	protein_coding_AS	CSR-1_Input_R2	0.215102
	WBGene00004223	protein_coding_AS	CSR-1_Input_R2	0.215102
	WBGene00000960	protein_coding_AS	CSR-1_Input_R2	0.430204
	WBGene00002081	protein_coding_AS	CSR-1_Input_R2	1.50571
	WBGene00006526	protein_coding_AS	CSR-1_Input_R2	0.215102
	WBGene00013850	protein_coding_AS	CSR-1_Input_R2	0.215102
	WBGene00013847	protein_coding_AS	CSR-1_Input_R2	1.72082
	WBGene00013848	protein_coding_AS	CSR-1_Input_R2	0.860408
	WBGene00004391	protein_coding_AS	CSR-1_Input_R2	16.1327
	WBGene00011962	protein_coding_AS	CSR-1_Input_R2	14.9496
	WBGene00011964	protein_coding_AS	CSR-1_Input_R2	901.492
	WBGene00000934	protein_coding_AS	CSR-1_Input_R2	0.645306
	WBGene00011365	protein_coding_AS	CSR-1_Input_R2	4.30204
	WBGene00011366	protein_coding_AS	CSR-1_Input_R2	0.645306
	WBGene00010795	protein_coding_AS	CSR-1_Input_R2	0.43042
	WBGene00010796	protein_coding_AS	CSR-1_Input_R2	3.44163
	WBGene00010453	protein_coding_AS	CSR-1_Input_R2	532.169
	WBGene00010454	protein_coding_AS	CSR-1_Input_R2	4.94735
	WBGene00008043	protein_coding_AS	CSR-1_Input_R2	1.18306
	WBGene00000770	protein_coding_AS	CSR-1_Input_R2	19.1441
	WBGene00008042	protein_coding_AS	CSR-1_Input_R2	1.72082
	WBGene00008041	protein_coding_AS	CSR-1_Input_R2	3.44163
	WBGene00001242	protein_coding_AS	CSR-1_Input_R2	4.30204
	WBGene00001263	protein_coding_AS	CSR-1_Input_R2	0.215102
	WBGene00010573	protein_coding_AS	CSR-1_Input_R2	0.215102
	WBGene00010574	protein_coding_AS	CSR-1_Input_R2	7.95878
	WBGene00010575	protein_coding_AS	CSR-1_Input_R2	0.425083
	WBGene00000799	protein_coding_AS	CSR-1_Input_R2	0.215102
	WBGene00006576	protein_coding_AS	CSR-1_Input_R2	1.72082
	WBGene00008001	protein_coding_AS	CSR-1_Input_R2	32.9106
	WBGene00008000	protein_coding_AS	CSR-1_Input_R2	4.08694
	WBGene00001689	protein_coding_AS	CSR-1_Input_R2	100.227
	WBGene00004343	protein_coding_AS	CSR-1_Input_R2	54.6359
	WBGene00008002	protein_coding_AS	CSR-1_Input_R2	0
	WBGene00012059	protein_coding_AS	CSR-1_Input_R2	16.4675
	WBGene00206422	protein_coding_AS	CSR-1_Input_R2	7.63612
	WBGene00206421	protein_coding_AS	CSR-1_Input_R2	7.63612
	WBGene00012061	protein_coding_AS	CSR-1_Input_R2	1.72082
	WBGene00010036	protein_coding_AS	CSR-1_Input_R2	4.63289
	WBGene00001284	protein_coding_AS	CSR-1_Input_R2	70.0874
	WBGene00010035	protein_coding_AS	CSR-1_Input_R2	12.691
	WBGene00010037	protein_coding_AS	CSR-1_Input_R2	57.0021
	WBGene00010039	protein_coding_AS	CSR-1_Input_R2	0
	WBGene00010040	protein_coding_AS	CSR-1_Input_R2	23.0159
	WBGene00010038	protein_coding_AS	CSR-1_Input_R2	11.1085
	WBGene00004980	protein_coding_AS	CSR-1_Input_R2	44.6337
	WBGene00007186	protein_coding_AS	CSR-1_Input_R2	20.0045
	WBGene00007188	protein_coding_AS	CSR-1_Input_R2	5.59265
	WBGene00000235	protein_coding_AS	CSR-1_Input_R2	4.30204
	WBGene00007187	protein_coding_AS	CSR-1_Input_R2	20.0045
	WBGene00000268	protein_coding_AS	CSR-1_Input_R2	10.7551
	WBGene00007185	protein_coding_AS	CSR-1_Input_R2	3.44163
	WBGene00001094	protein_coding_AS	CSR-1_Input_R2	14.4118
	WBGene00007184	protein_coding_AS	CSR-1_Input_R2	25.8123
	WBGene00004933	protein_coding_AS	CSR-1_Input_R2	10.54
	WBGene00010130	protein_coding_AS	CSR-1_Input_R2	11.4004
	WBGene00010131	protein_coding_AS	CSR-1_Input_R2	4.39261
	WBGene00010132	protein_coding_AS	CSR-1_Input_R2	25.1669
	WBGene00000550	protein_coding_AS	CSR-1_Input_R2	41.5301
	WBGene00014218	protein_coding_AS	CSR-1_Input_R2	22.5696
	WBGene00014224	protein_coding_AS	CSR-1_Input_R2	3.01143
	WBGene00014222	protein_coding_AS	CSR-1_Input_R2	2.15102
	WBGene00014223	protein_coding_AS	CSR-1_Input_R2	12.4759
	WBGene00014219	protein_coding_AS	CSR-1_Input_R2	15.9176
	WBGene00014220	protein_coding_AS	CSR-1_Input_R2	0.860408
	WBGene00003504	protein_coding_AS	CSR-1_Input_R2	100.448
	WBGene00014221	protein_coding_AS	CSR-1_Input_R2	7.52857
	WBGene00014225	protein_coding_AS	CSR-1_Input_R2	4.51714
	WBGene00194691	protein_coding_AS	CSR-1_Input_R2	4.49026
	WBGene00006755	protein_coding_AS	CSR-1_Input_R2	34.6314
	WBGene00014226	protein_coding_AS	CSR-1_Input_R2	1.07551
	WBGene00008169	protein_coding_AS	CSR-1_Input_R2	2.79633
	WBGene00008170	protein_coding_AS	CSR-1_Input_R2	2.36612
	WBGene00008171	protein_coding_AS	CSR-1_Input_R2	6.23796
	WBGene00008172	protein_coding_AS	CSR-1_Input_R2	27.9633
	WBGene00008173	protein_coding_AS	CSR-1_Input_R2	14.4118
	WBGene00008174	protein_coding_AS	CSR-1_Input_R2	31.4049
	WBGene00000421	protein_coding_AS	CSR-1_Input_R2	20.4347
	WBGene00008168	protein_coding_AS	CSR-1_Input_R2	0.215102
	WBGene00008167	protein_coding_AS	CSR-1_Input_R2	0.215102
	WBGene00004401	protein_coding_AS	CSR-1_Input_R2	0.430204
	WBGene00008175	protein_coding_AS	CSR-1_Input_R2	0.215102
	WBGene00010226	protein_coding_AS	CSR-1_Input_R2	24.3065
	WBGene00010227	protein_coding_AS	CSR-1_Input_R2	2.15102
	WBGene00010228	protein_coding_AS	CSR-1_Input_R2	1.14721
	WBGene00043992	protein_coding_AS	CSR-1_Input_R2	43.2355
	WBGene00004180	protein_coding_AS	CSR-1_Input_R2	29.1792
	WBGene00010229	protein_coding_AS	CSR-1_Input_R2	2.79633
	WBGene00001831	protein_coding_AS	CSR-1_Input_R2	103.563
	WBGene00001955	protein_coding_AS	CSR-1_Input_R2	37.8677
	WBGene00006540	protein_coding_AS	CSR-1_Input_R2	13.7665
	WBGene00010230	protein_coding_AS	CSR-1_Input_R2	5.37755
	WBGene00006704	protein_coding_AS	CSR-1_Input_R2	26.4576
	WBGene00001570	protein_coding_AS	CSR-1_Input_R2	0.432215
	WBGene00007610	protein_coding_AS	CSR-1_Input_R2	13.7858
	WBGene00007611	protein_coding_AS	CSR-1_Input_R2	4.08694
	WBGene00007405	protein_coding_AS	CSR-1_Input_R2	27.1029
	WBGene00007402	protein_coding_AS	CSR-1_Input_R2	0.645306
	WBGene00044227	protein_coding_AS	CSR-1_Input_R2	29.9393
	WBGene00007401	protein_coding_AS	CSR-1_Input_R2	0
	WBGene00007404	protein_coding_AS	CSR-1_Input_R2	21.1551
	WBGene00007403	protein_coding_AS	CSR-1_Input_R2	9.46449
	WBGene00007400	protein_coding_AS	CSR-1_Input_R2	13.5514
	WBGene00006579	protein_coding_AS	CSR-1_Input_R2	28.6155
	WBGene00003571	protein_coding_AS	CSR-1_Input_R2	0.268878
	WBGene00003572	protein_coding_AS	CSR-1_Input_R2	1.0297
	WBGene00007399	protein_coding_AS	CSR-1_Input_R2	0.215102
	WBGene00043994	protein_coding_AS	CSR-1_Input_R2	0.645306
	WBGene00011498	protein_coding_AS	CSR-1_Input_R2	37.544
	WBGene00002064	protein_coding_AS	CSR-1_Input_R2	26.0274
	WBGene00000405	protein_coding_AS	CSR-1_Input_R2	232.727
	WBGene00011499	protein_coding_AS	CSR-1_Input_R2	89.2674
	WBGene00011500	protein_coding_AS	CSR-1_Input_R2	1.29061
	WBGene00001155	protein_coding_AS	CSR-1_Input_R2	5.16245
	WBGene00011502	protein_coding_AS	CSR-1_Input_R2	12.2608
	WBGene00011503	protein_coding_AS	CSR-1_Input_R2	13.466
	WBGene00011501	protein_coding_AS	CSR-1_Input_R2	12.0457
	WBGene00000366	protein_coding_AS	CSR-1_Input_R2	36.5405
	WBGene00011216	protein_coding_AS	CSR-1_Input_R2	10.7551
	WBGene00005021	protein_coding_AS	CSR-1_Input_R2	4.73225
	WBGene00006910	protein_coding_AS	CSR-1_Input_R2	7.74368
	WBGene00006911	protein_coding_AS	CSR-1_Input_R2	16.521
	WBGene00011218	protein_coding_AS	CSR-1_Input_R2	9.03429
	WBGene00011217	protein_coding_AS	CSR-1_Input_R2	1.3152
	WBGene00011220	protein_coding_AS	CSR-1_Input_R2	1.29061
	WBGene00003158	protein_coding_AS	CSR-1_Input_R2	37.6429
	WBGene00014011	protein_coding_AS	CSR-1_Input_R2	12.691
	WBGene00014012	protein_coding_AS	CSR-1_Input_R2	24.7367
	WBGene00014013	protein_coding_AS	CSR-1_Input_R2	10.54
	WBGene00014014	protein_coding_AS	CSR-1_Input_R2	15.7025
	WBGene00014020	protein_coding_AS	CSR-1_Input_R2	1.72082
	WBGene00000567	protein_coding_AS	CSR-1_Input_R2	28.8237
	WBGene00014015	protein_coding_AS	CSR-1_Input_R2	11.1853
	WBGene00000189	protein_coding_AS	CSR-1_Input_R2	1.72082
	WBGene00003035	protein_coding_AS	CSR-1_Input_R2	5.16245
	WBGene00014016	protein_coding_AS	CSR-1_Input_R2	5.59265
	WBGene00014017	protein_coding_AS	CSR-1_Input_R2	4.08694
	WBGene00014018	protein_coding_AS	CSR-1_Input_R2	40.6496
	WBGene00014019	protein_coding_AS	CSR-1_Input_R2	11.6155
	WBGene00010781	protein_coding_AS	CSR-1_Input_R2	31.0716
	WBGene00185002	protein_coding_AS	CSR-1_Input_R2	16.9946
	WBGene00010782	protein_coding_AS	CSR-1_Input_R2	0.215102
	WBGene00010779	protein_coding_AS	CSR-1_Input_R2	27.7482
	WBGene00010783	protein_coding_AS	CSR-1_Input_R2	3.65674
	WBGene00010780	protein_coding_AS	CSR-1_Input_R2	12.1734
	WBGene00010778	protein_coding_AS	CSR-1_Input_R2	16.9931
	WBGene00014075	protein_coding_AS	CSR-1_Input_R2	20.4347
	WBGene00014073	protein_coding_AS	CSR-1_Input_R2	0.688327
	WBGene00014074	protein_coding_AS	CSR-1_Input_R2	0.215102
	WBGene00206488	protein_coding_AS	CSR-1_Input_R2	0.107551
	WBGene00006449	protein_coding_AS	CSR-1_Input_R2	32.2965
	WBGene00009593	protein_coding_AS	CSR-1_Input_R2	0.860408
	WBGene00009594	protein_coding_AS	CSR-1_Input_R2	10.1098
	WBGene00043995	protein_coding_AS	CSR-1_Input_R2	2.58123
	WBGene00009595	protein_coding_AS	CSR-1_Input_R2	0
	WBGene00010545	protein_coding_AS	CSR-1_Input_R2	0.432493
	WBGene00010538	protein_coding_AS	CSR-1_Input_R2	0.430204
	WBGene00010540	protein_coding_AS	CSR-1_Input_R2	0.430204
	WBGene00010544	protein_coding_AS	CSR-1_Input_R2	1.72082
	WBGene00010547	protein_coding_AS	CSR-1_Input_R2	26.0274
	WBGene00001603	protein_coding_AS	CSR-1_Input_R2	9.03429
	WBGene00010542	protein_coding_AS	CSR-1_Input_R2	4.30204
	WBGene00044903	protein_coding_AS	CSR-1_Input_R2	1.07551
	WBGene00010546	protein_coding_AS	CSR-1_Input_R2	6.66817
	WBGene00003389	protein_coding_AS	CSR-1_Input_R2	91.8486
	WBGene00007010	protein_coding_AS	CSR-1_Input_R2	10.1098
	WBGene00011221	protein_coding_AS	CSR-1_Input_R2	1.29061
	WBGene00194886	protein_coding_AS	CSR-1_Input_R2	13.1212
	WBGene00007321	protein_coding_AS	CSR-1_Input_R2	0.430204
	WBGene00007320	protein_coding_AS	CSR-1_Input_R2	1.72082
	WBGene00007322	protein_coding_AS	CSR-1_Input_R2	0.645306
	WBGene00045242	protein_coding_AS	CSR-1_Input_R2	0.215102
	WBGene00007323	protein_coding_AS	CSR-1_Input_R2	1.93592
	WBGene00004344	protein_coding_AS	CSR-1_Input_R2	0.215102
	WBGene00010866	protein_coding_AS	CSR-1_Input_R2	0
	WBGene00010864	protein_coding_AS	CSR-1_Input_R2	4.73225
	WBGene00011808	protein_coding_AS	CSR-1_Input_R2	9.24939
	WBGene00011803	protein_coding_AS	CSR-1_Input_R2	62.1716
	WBGene00011804	protein_coding_AS	CSR-1_Input_R2	31.3448
	WBGene00044222	protein_coding_AS	CSR-1_Input_R2	0.215102
	WBGene00011805	protein_coding_AS	CSR-1_Input_R2	144.334
	WBGene00011809	protein_coding_AS	CSR-1_Input_R2	72.6928
	WBGene00269433	protein_coding_AS	CSR-1_Input_R2	11.4004
	WBGene00011806	protein_coding_AS	CSR-1_Input_R2	32.9106
	WBGene00011807	protein_coding_AS	CSR-1_Input_R2	16.1327
	WBGene00011813	protein_coding_AS	CSR-1_Input_R2	5.59265
	WBGene00011811	protein_coding_AS	CSR-1_Input_R2	2.58218
	WBGene00194725	protein_coding_AS	CSR-1_Input_R2	47.1074
	WBGene00011812	protein_coding_AS	CSR-1_Input_R2	127.986
	WBGene00011819	protein_coding_AS	CSR-1_Input_R2	158.315
	WBGene00011814	protein_coding_AS	CSR-1_Input_R2	8.38898
	WBGene00011815	protein_coding_AS	CSR-1_Input_R2	9.69
	WBGene00002186	protein_coding_AS	CSR-1_Input_R2	10.4683
	WBGene00011817	protein_coding_AS	CSR-1_Input_R2	1.93592
	WBGene00014234	protein_coding_AS	CSR-1_Input_R2	3.01143
	WBGene00014227	protein_coding_AS	CSR-1_Input_R2	2.58123
	WBGene00014228	protein_coding_AS	CSR-1_Input_R2	3.44163
	WBGene00014229	protein_coding_AS	CSR-1_Input_R2	4.08694
	WBGene00014230	protein_coding_AS	CSR-1_Input_R2	2.79633
	WBGene00044072	protein_coding_AS	CSR-1_Input_R2	16.9931
	WBGene00014232	protein_coding_AS	CSR-1_Input_R2	17.6384
	WBGene00014233	protein_coding_AS	CSR-1_Input_R2	10.3249
	WBGene00014801	protein_coding_AS	CSR-1_Input_R2	28.9397
	WBGene00003519	protein_coding_AS	CSR-1_Input_R2	0.215102
	WBGene00003482	protein_coding_AS	CSR-1_Input_R2	2.36612
	WBGene00004255	protein_coding_AS	CSR-1_Input_R2	0.645306
	WBGene00011867	protein_coding_AS	CSR-1_Input_R2	47.8628
	WBGene00011871	protein_coding_AS	CSR-1_Input_R2	13.5514
	WBGene00011872	protein_coding_AS	CSR-1_Input_R2	1.72082
	WBGene00011868	protein_coding_AS	CSR-1_Input_R2	0.430204
	WBGene00000833	protein_coding_AS	CSR-1_Input_R2	15.4874
	WBGene00004326	protein_coding_AS	CSR-1_Input_R2	42.16
	WBGene00011875	protein_coding_AS	CSR-1_Input_R2	10.1098
	WBGene00013498	protein_coding_AS	CSR-1_Input_R2	0
	WBGene00013499	protein_coding_AS	CSR-1_Input_R2	19.7894
	WBGene00001002	protein_coding_AS	CSR-1_Input_R2	13.9816
	WBGene00000768	protein_coding_AS	CSR-1_Input_R2	9.24939
	WBGene00010972	protein_coding_AS	CSR-1_Input_R2	0.430204
	WBGene00010973	protein_coding_AS	CSR-1_Input_R2	0.658476
	WBGene00010974	protein_coding_AS	CSR-1_Input_R2	3.65674
	WBGene00010975	protein_coding_AS	CSR-1_Input_R2	29.2539
	WBGene00000564	protein_coding_AS	CSR-1_Input_R2	5.59265
	WBGene00010757	protein_coding_AS	CSR-1_Input_R2	1.07551
	WBGene00010756	protein_coding_AS	CSR-1_Input_R2	24.0743
	WBGene00010755	protein_coding_AS	CSR-1_Input_R2	6.41004
	WBGene00011556	protein_coding_AS	CSR-1_Input_R2	0.258123
	WBGene00045475	protein_coding_AS	CSR-1_Input_R2	0.437622
	WBGene00006785	protein_coding_AS	CSR-1_Input_R2	8.46161
	WBGene00011558	protein_coding_AS	CSR-1_Input_R2	3.22653
	WBGene00006802	protein_coding_AS	CSR-1_Input_R2	10.3249
	WBGene00011562	protein_coding_AS	CSR-1_Input_R2	152.518
	WBGene00003589	protein_coding_AS	CSR-1_Input_R2	2.58123
	WBGene00044891	protein_coding_AS	CSR-1_Input_R2	2.36612
	WBGene00011563	protein_coding_AS	CSR-1_Input_R2	1.29061
	WBGene00003225	protein_coding_AS	CSR-1_Input_R2	6.23796
	WBGene00000423	protein_coding_AS	CSR-1_Input_R2	8.81919
	WBGene00011561	protein_coding_AS	CSR-1_Input_R2	0.215102
	WBGene00006546	protein_coding_AS	CSR-1_Input_R2	0.215102
	WBGene00011560	protein_coding_AS	CSR-1_Input_R2	95.9282
	WBGene00004986	protein_coding_AS	CSR-1_Input_R2	0.756631
	WBGene00011559	protein_coding_AS	CSR-1_Input_R2	13.9068
	WBGene00008018	protein_coding_AS	CSR-1_Input_R2	2.79633
	WBGene00008019	protein_coding_AS	CSR-1_Input_R2	9.24939
	WBGene00008020	protein_coding_AS	CSR-1_Input_R2	1.93592
	WBGene00194868	protein_coding_AS	CSR-1_Input_R2	0.215102
	WBGene00010838	protein_coding_AS	CSR-1_Input_R2	3.44163
	WBGene00010839	protein_coding_AS	CSR-1_Input_R2	6.02286
	WBGene00010840	protein_coding_AS	CSR-1_Input_R2	10.9702
	WBGene00044069	protein_coding_AS	CSR-1_Input_R2	19.6711
	WBGene00010842	protein_coding_AS	CSR-1_Input_R2	22.5857
	WBGene00010843	protein_coding_AS	CSR-1_Input_R2	5.80776
	WBGene00010844	protein_coding_AS	CSR-1_Input_R2	34.6386
	WBGene00010845	protein_coding_AS	CSR-1_Input_R2	40.2671
	WBGene00010362	protein_coding_AS	CSR-1_Input_R2	110.551
	WBGene00194861	protein_coding_AS	CSR-1_Input_R2	0.970665
	WBGene00010363	protein_coding_AS	CSR-1_Input_R2	18.4988
	WBGene00010364	protein_coding_AS	CSR-1_Input_R2	29.4922
	WBGene00010365	protein_coding_AS	CSR-1_Input_R2	58.0622
	WBGene00008422	protein_coding_AS	CSR-1_Input_R2	413.129
	WBGene00000231	protein_coding_AS	CSR-1_Input_R2	28.5453
	WBGene00008423	protein_coding_AS	CSR-1_Input_R2	3.44163
	WBGene00000836	protein_coding_AS	CSR-1_Input_R2	35.1477
	WBGene00008426	protein_coding_AS	CSR-1_Input_R2	14.842
	WBGene00008424	protein_coding_AS	CSR-1_Input_R2	6.45306
	WBGene00008425	protein_coding_AS	CSR-1_Input_R2	1.07551
	WBGene00009653	protein_coding_AS	CSR-1_Input_R2	0.645306
	WBGene00004283	protein_coding_AS	CSR-1_Input_R2	6.25589
	WBGene00006395	protein_coding_AS	CSR-1_Input_R2	4.51714
	WBGene00185048	protein_coding_AS	CSR-1_Input_R2	1.93592
	WBGene00004798	protein_coding_AS	CSR-1_Input_R2	12.0806
	WBGene00009654	protein_coding_AS	CSR-1_Input_R2	19.9442
	WBGene00006784	protein_coding_AS	CSR-1_Input_R2	48.6131
	WBGene00001993	protein_coding_AS	CSR-1_Input_R2	0.430204
	WBGene00043998	protein_coding_AS	CSR-1_Input_R2	12.691
	WBGene00011900	protein_coding_AS	CSR-1_Input_R2	4.9892
	WBGene00012859	protein_coding_AS	CSR-1_Input_R2	5.4851
	WBGene00004282	protein_coding_AS	CSR-1_Input_R2	13.7665
	WBGene00012860	protein_coding_AS	CSR-1_Input_R2	6.02286
	WBGene00012861	protein_coding_AS	CSR-1_Input_R2	0.860408
	WBGene00012863	protein_coding_AS	CSR-1_Input_R2	0.645306
	WBGene00012864	protein_coding_AS	CSR-1_Input_R2	0.430204
	WBGene00012643	protein_coding_AS	CSR-1_Input_R2	6.66817
	WBGene00012641	protein_coding_AS	CSR-1_Input_R2	36.9976
	WBGene00012642	protein_coding_AS	CSR-1_Input_R2	3.01143
	WBGene00012644	protein_coding_AS	CSR-1_Input_R2	16.3478
	WBGene00012660	protein_coding_AS	CSR-1_Input_R2	4.49563
	WBGene00012645	protein_coding_AS	CSR-1_Input_R2	10.1098
	WBGene00012646	protein_coding_AS	CSR-1_Input_R2	1.29061
	WBGene00001997	protein_coding_AS	CSR-1_Input_R2	16.5629
	WBGene00012647	protein_coding_AS	CSR-1_Input_R2	3.88572
	WBGene00012648	protein_coding_AS	CSR-1_Input_R2	2.79875
	WBGene00194731	protein_coding_AS	CSR-1_Input_R2	0.215102
	WBGene00000974	protein_coding_AS	CSR-1_Input_R2	0.860408
	WBGene00012650	protein_coding_AS	CSR-1_Input_R2	19.5743
	WBGene00012651	protein_coding_AS	CSR-1_Input_R2	20.0045
	WBGene00012652	protein_coding_AS	CSR-1_Input_R2	9.72382
	WBGene00000566	protein_coding_AS	CSR-1_Input_R2	19.9902
	WBGene00012655	protein_coding_AS	CSR-1_Input_R2	0.861489
	WBGene00012656	protein_coding_AS	CSR-1_Input_R2	4.51714
	WBGene00001478	protein_coding_AS	CSR-1_Input_R2	3.65674
	WBGene00012657	protein_coding_AS	CSR-1_Input_R2	1.29061
	WBGene00012658	protein_coding_AS	CSR-1_Input_R2	10.6476
	WBGene00012659	protein_coding_AS	CSR-1_Input_R2	0.322653
	WBGene00012361	protein_coding_AS	CSR-1_Input_R2	9.03429
	WBGene00012363	protein_coding_AS	CSR-1_Input_R2	2.79633
	WBGene00012362	protein_coding_AS	CSR-1_Input_R2	6.88327
	WBGene00012360	protein_coding_AS	CSR-1_Input_R2	243.663
	WBGene00012359	protein_coding_AS	CSR-1_Input_R2	37.3447
	WBGene00010479	protein_coding_AS	CSR-1_Input_R2	22.5857
	WBGene00006536	protein_coding_AS	CSR-1_Input_R2	80.2796
	WBGene00004361	protein_coding_AS	CSR-1_Input_R2	5.64105
	WBGene00004302	protein_coding_AS	CSR-1_Input_R2	44.8861
	WBGene00010478	protein_coding_AS	CSR-1_Input_R2	36.9976
	WBGene00010477	protein_coding_AS	CSR-1_Input_R2	180.005
	WBGene00001996	protein_coding_AS	CSR-1_Input_R2	54.2245
	WBGene00010476	protein_coding_AS	CSR-1_Input_R2	25.1669
	WBGene00010481	protein_coding_AS	CSR-1_Input_R2	0.645306
	WBGene00010480	protein_coding_AS	CSR-1_Input_R2	9.67959
	WBGene00001087	protein_coding_AS	CSR-1_Input_R2	48.239
	WBGene00004233	protein_coding_AS	CSR-1_Input_R2	1.50571
	WBGene00012661	protein_coding_AS	CSR-1_Input_R2	0.430204
	WBGene00010772	protein_coding_AS	CSR-1_Input_R2	0.430204
	WBGene00002219	protein_coding_AS	CSR-1_Input_R2	242.275
	WBGene00004736	protein_coding_AS	CSR-1_Input_R2	28.4151
	WBGene00011269	protein_coding_AS	CSR-1_Input_R2	0.224065
	WBGene00011268	protein_coding_AS	CSR-1_Input_R2	8.81919
	WBGene00011267	protein_coding_AS	CSR-1_Input_R2	336.85
	WBGene00012663	protein_coding_AS	CSR-1_Input_R2	1.54874
	WBGene00012662	protein_coding_AS	CSR-1_Input_R2	0.860408
	WBGene00003898	protein_coding_AS	CSR-1_Input_R2	5.81265
	WBGene00000475	protein_coding_AS	CSR-1_Input_R2	14.1967
	WBGene00008078	protein_coding_AS	CSR-1_Input_R2	4.08694
	WBGene00008079	protein_coding_AS	CSR-1_Input_R2	7.31347
	WBGene00008080	protein_coding_AS	CSR-1_Input_R2	3.65674
	WBGene00008081	protein_coding_AS	CSR-1_Input_R2	41.6274
	WBGene00043996	protein_coding_AS	CSR-1_Input_R2	0.860408
	WBGene00008082	protein_coding_AS	CSR-1_Input_R2	10.9702
	WBGene00006843	protein_coding_AS	CSR-1_Input_R2	0.860408
	WBGene00000853	protein_coding_AS	CSR-1_Input_R2	0.537755
	WBGene00006873	protein_coding_AS	CSR-1_Input_R2	0.430204
	WBGene00010922	protein_coding_AS	CSR-1_Input_R2	2.15102
	WBGene00043057	protein_coding_AS	CSR-1_Input_R2	4.94735
	WBGene00010923	protein_coding_AS	CSR-1_Input_R2	4.80395
	WBGene00013132	protein_coding_AS	CSR-1_Input_R2	13.1212
	WBGene00006982	protein_coding_AS	CSR-1_Input_R2	278.342
	WBGene00012271	protein_coding_AS	CSR-1_Input_R2	11.8343
	WBGene00012272	protein_coding_AS	CSR-1_Input_R2	21.7253
	WBGene00000667	protein_coding_AS	CSR-1_Input_R2	0.0307289
	WBGene00000668	protein_coding_AS	CSR-1_Input_R2	0.0307289
	WBGene00000669	protein_coding_AS	CSR-1_Input_R2	0.0307289
	WBGene00012962	protein_coding_AS	CSR-1_Input_R2	0.215102
	WBGene00012964	protein_coding_AS	CSR-1_Input_R2	8.81919
	WBGene00012966	protein_coding_AS	CSR-1_Input_R2	22.3706
	WBGene00012967	protein_coding_AS	CSR-1_Input_R2	47.9759
	WBGene00012968	protein_coding_AS	CSR-1_Input_R2	0.645306
	WBGene00012969	protein_coding_AS	CSR-1_Input_R2	3.68571
	WBGene00194684	protein_coding_AS	CSR-1_Input_R2	0.215102
	WBGene00012970	protein_coding_AS	CSR-1_Input_R2	30.0067
	WBGene00012973	protein_coding_AS	CSR-1_Input_R2	41.4046
	WBGene00012972	protein_coding_AS	CSR-1_Input_R2	49.7158
	WBGene00012356	protein_coding_AS	CSR-1_Input_R2	6.23796
	WBGene00006287	protein_coding_AS	CSR-1_Input_R2	0.215102
	WBGene00006273	protein_coding_AS	CSR-1_Input_R2	0.430204
	WBGene00012357	protein_coding_AS	CSR-1_Input_R2	5.98807
	WBGene00012358	protein_coding_AS	CSR-1_Input_R2	30.21
	WBGene00001815	protein_coding_AS	CSR-1_Input_R2	6.66817
	WBGene00012976	protein_coding_AS	CSR-1_Input_R2	10.9702
	WBGene00012977	protein_coding_AS	CSR-1_Input_R2	8.75839
	WBGene00219394	protein_coding_AS	CSR-1_Input_R2	0
	WBGene00004010	protein_coding_AS	CSR-1_Input_R2	7.3162
	WBGene00012922	protein_coding_AS	CSR-1_Input_R2	7.85123
	WBGene00012936	protein_coding_AS	CSR-1_Input_R2	53.5429
	WBGene00000519	protein_coding_AS	CSR-1_Input_R2	18.0507
	WBGene00012937	protein_coding_AS	CSR-1_Input_R2	8.38898
	WBGene00006604	protein_coding_AS	CSR-1_Input_R2	23.7382
	WBGene00006553	protein_coding_AS	CSR-1_Input_R2	1.50571
	WBGene00012925	protein_coding_AS	CSR-1_Input_R2	1.72082
	WBGene00012926	protein_coding_AS	CSR-1_Input_R2	19.8242
	WBGene00006556	protein_coding_AS	CSR-1_Input_R2	2.79633
	WBGene00001246	protein_coding_AS	CSR-1_Input_R2	6.13041
	WBGene00206461	protein_coding_AS	CSR-1_Input_R2	0.215102
	WBGene00012927	protein_coding_AS	CSR-1_Input_R2	3.22653
	WBGene00012928	protein_coding_AS	CSR-1_Input_R2	16.5629
	WBGene00012929	protein_coding_AS	CSR-1_Input_R2	16.1327
	WBGene00012930	protein_coding_AS	CSR-1_Input_R2	15.7025
	WBGene00012931	protein_coding_AS	CSR-1_Input_R2	0.860408
	WBGene00012932	protein_coding_AS	CSR-1_Input_R2	5.37755
	WBGene00012934	protein_coding_AS	CSR-1_Input_R2	63.2639
	WBGene00012933	protein_coding_AS	CSR-1_Input_R2	44.5156
	WBGene00004873	protein_coding_AS	CSR-1_Input_R2	24.5189
	WBGene00004284	protein_coding_AS	CSR-1_Input_R2	3.87184
	WBGene00006563	protein_coding_AS	CSR-1_Input_R2	30.7499
	WBGene00012935	protein_coding_AS	CSR-1_Input_R2	10.5476
	WBGene00012126	protein_coding_AS	CSR-1_Input_R2	22.8008
	WBGene00012125	protein_coding_AS	CSR-1_Input_R2	1.936
	WBGene00003975	protein_coding_AS	CSR-1_Input_R2	2.36612
	WBGene00012127	protein_coding_AS	CSR-1_Input_R2	1.07551
	WBGene00012124	protein_coding_AS	CSR-1_Input_R2	75.7159
	WBGene00012123	protein_coding_AS	CSR-1_Input_R2	0
	WBGene00006533	protein_coding_AS	CSR-1_Input_R2	0.215102
	WBGene00001077	protein_coding_AS	CSR-1_Input_R2	0.215102
	WBGene00012939	protein_coding_AS	CSR-1_Input_R2	0.322653
	WBGene00003759	protein_coding_AS	CSR-1_Input_R2	0
	WBGene00012941	protein_coding_AS	CSR-1_Input_R2	0.215102
	WBGene00006683	protein_coding_AS	CSR-1_Input_R2	1.29061
	WBGene00004735	protein_coding_AS	CSR-1_Input_R2	0.860408
	WBGene00023404	protein_coding_AS	CSR-1_Input_R2	2.58123
	WBGene00012943	protein_coding_AS	CSR-1_Input_R2	1.72284
	WBGene00013422	protein_coding_AS	CSR-1_Input_R2	9.8947
	WBGene00013447	protein_coding_AS	CSR-1_Input_R2	12.1855
	WBGene00013448	protein_coding_AS	CSR-1_Input_R2	0.107551
	WBGene00006573	protein_coding_AS	CSR-1_Input_R2	2.79633
	WBGene00013446	protein_coding_AS	CSR-1_Input_R2	6.6696
	WBGene00004960	protein_coding_AS	CSR-1_Input_R2	9.25135
	WBGene00013445	protein_coding_AS	CSR-1_Input_R2	16.9931
	WBGene00013443	protein_coding_AS	CSR-1_Input_R2	28.0252
	WBGene00013442	protein_coding_AS	CSR-1_Input_R2	9.54722
	WBGene00013441	protein_coding_AS	CSR-1_Input_R2	31.8606
	WBGene00013440	protein_coding_AS	CSR-1_Input_R2	85.1777
	WBGene00013439	protein_coding_AS	CSR-1_Input_R2	0.107551
	WBGene00013438	protein_coding_AS	CSR-1_Input_R2	0.215102
	WBGene00013437	protein_coding_AS	CSR-1_Input_R2	11.8736
	WBGene00013436	protein_coding_AS	CSR-1_Input_R2	20.6498
	WBGene00013435	protein_coding_AS	CSR-1_Input_R2	35.0616
	WBGene00013434	protein_coding_AS	CSR-1_Input_R2	19.7894
	WBGene00013433	protein_coding_AS	CSR-1_Input_R2	2.15102
	WBGene00013432	protein_coding_AS	CSR-1_Input_R2	2.79633
	WBGene00013431	protein_coding_AS	CSR-1_Input_R2	15.9729
	WBGene00013429	protein_coding_AS	CSR-1_Input_R2	26.8878
	WBGene00013427	protein_coding_AS	CSR-1_Input_R2	4.08694
	WBGene00219421	protein_coding_AS	CSR-1_Input_R2	0.645306
	WBGene00194864	protein_coding_AS	CSR-1_Input_R2	2.58123
	WBGene00013424	protein_coding_AS	CSR-1_Input_R2	6.23796
	WBGene00013425	protein_coding_AS	CSR-1_Input_R2	4.51714
	WBGene00001633	protein_coding_AS	CSR-1_Input_R2	0.860408
	WBGene00013426	protein_coding_AS	CSR-1_Input_R2	0.645306
	WBGene00006552	protein_coding_AS	CSR-1_Input_R2	0
	WBGene00012760	protein_coding_AS	CSR-1_Input_R2	6.02286
	WBGene00000793	protein_coding_AS	CSR-1_Input_R2	13.9297
	WBGene00012754	protein_coding_AS	CSR-1_Input_R2	4.08694
	WBGene00004165	protein_coding_AS	CSR-1_Input_R2	4.30204
	WBGene00000670	protein_coding_AS	CSR-1_Input_R2	0.107551
	WBGene00000671	protein_coding_AS	CSR-1_Input_R2	0.860408
	WBGene00012755	protein_coding_AS	CSR-1_Input_R2	1.29061
	WBGene00012756	protein_coding_AS	CSR-1_Input_R2	13.7665
	WBGene00001235	protein_coding_AS	CSR-1_Input_R2	6.66817
	WBGene00270321	protein_coding_AS	CSR-1_Input_R2	0.215102
	WBGene00012758	protein_coding_AS	CSR-1_Input_R2	81.3073
	WBGene00012761	protein_coding_AS	CSR-1_Input_R2	4.51714
	WBGene00194733	protein_coding_AS	CSR-1_Input_R2	1.72082
	WBGene00012759	protein_coding_AS	CSR-1_Input_R2	15.3577
	WBGene00003417	protein_coding_AS	CSR-1_Input_R2	2.79633
	WBGene00007703	protein_coding_AS	CSR-1_Input_R2	45.5905
	WBGene00007021	protein_coding_AS	CSR-1_Input_R2	5.37755
	WBGene00007704	protein_coding_AS	CSR-1_Input_R2	20.4885
	WBGene00007702	protein_coding_AS	CSR-1_Input_R2	3.22653
	WBGene00007701	protein_coding_AS	CSR-1_Input_R2	0.215102
	WBGene00006557	protein_coding_AS	CSR-1_Input_R2	0.860408
	WBGene00007699	protein_coding_AS	CSR-1_Input_R2	9.01785
	WBGene00007700	protein_coding_AS	CSR-1_Input_R2	7.54501
	WBGene00006690	protein_coding_AS	CSR-1_Input_R2	0.430204
	WBGene00007679	protein_coding_AS	CSR-1_Input_R2	32.2653
	WBGene00007680	protein_coding_AS	CSR-1_Input_R2	162.497
	WBGene00007681	protein_coding_AS	CSR-1_Input_R2	6.45306
	WBGene00004705	protein_coding_AS	CSR-1_Input_R2	27.318
	WBGene00003826	protein_coding_AS	CSR-1_Input_R2	13.9816
	WBGene00003234	protein_coding_AS	CSR-1_Input_R2	0.860408
	WBGene00013225	protein_coding_AS	CSR-1_Input_R2	12.5189
	WBGene00006396	protein_coding_AS	CSR-1_Input_R2	8.17388
	WBGene00013227	protein_coding_AS	CSR-1_Input_R2	10.111
	WBGene00013230	protein_coding_AS	CSR-1_Input_R2	2.76859
	WBGene00013226	protein_coding_AS	CSR-1_Input_R2	272.565
	WBGene00269438	protein_coding_AS	CSR-1_Input_R2	649.393
	WBGene00013231	protein_coding_AS	CSR-1_Input_R2	9.24939
	WBGene00013232	protein_coding_AS	CSR-1_Input_R2	9.33168
	WBGene00013233	protein_coding_AS	CSR-1_Input_R2	17.6093
	WBGene00013234	protein_coding_AS	CSR-1_Input_R2	49.3152
	WBGene00013235	protein_coding_AS	CSR-1_Input_R2	8.38898
	WBGene00013237	protein_coding_AS	CSR-1_Input_R2	3.67061
	WBGene00003802	protein_coding_AS	CSR-1_Input_R2	18.929
	WBGene00013236	protein_coding_AS	CSR-1_Input_R2	61.9387
	WBGene00000369	protein_coding_AS	CSR-1_Input_R2	26.2425
	WBGene00013238	protein_coding_AS	CSR-1_Input_R2	20.2196
	WBGene00013239	protein_coding_AS	CSR-1_Input_R2	16.4202
	WBGene00003594	protein_coding_AS	CSR-1_Input_R2	6.66817
	WBGene00044233	protein_coding_AS	CSR-1_Input_R2	3.65674
	WBGene00013228	protein_coding_AS	CSR-1_Input_R2	40.6395
	WBGene00006596	protein_coding_AS	CSR-1_Input_R2	12.2608
	WBGene00013240	protein_coding_AS	CSR-1_Input_R2	33.9685
	WBGene00013241	protein_coding_AS	CSR-1_Input_R2	8.81919
	WBGene00013242	protein_coding_AS	CSR-1_Input_R2	6.34551
	WBGene00013243	protein_coding_AS	CSR-1_Input_R2	14.4698
	WBGene00006937	protein_coding_AS	CSR-1_Input_R2	9.6818
	WBGene00013244	protein_coding_AS	CSR-1_Input_R2	13.395
	WBGene00043997	protein_coding_AS	CSR-1_Input_R2	1.07551
	WBGene00013579	protein_coding_AS	CSR-1_Input_R2	0.215102
	WBGene00013580	protein_coding_AS	CSR-1_Input_R2	30.1143
	WBGene00013581	protein_coding_AS	CSR-1_Input_R2	387.337
	WBGene00000201	protein_coding_AS	CSR-1_Input_R2	17.2082
	WBGene00006993	protein_coding_AS	CSR-1_Input_R2	35.5492
	WBGene00004024	protein_coding_AS	CSR-1_Input_R2	0.215102
	WBGene00003779	protein_coding_AS	CSR-1_Input_R2	0.215102
	WBGene00013540	protein_coding_AS	CSR-1_Input_R2	0.274853
	WBGene00013541	protein_coding_AS	CSR-1_Input_R2	0.215102
	WBGene00013543	protein_coding_AS	CSR-1_Input_R2	1.20633
	WBGene00013544	protein_coding_AS	CSR-1_Input_R2	14.682
	WBGene00013545	protein_coding_AS	CSR-1_Input_R2	26.7421
	WBGene00001636	protein_coding_AS	CSR-1_Input_R2	3.22653
	WBGene00013547	protein_coding_AS	CSR-1_Input_R2	80.2331
	WBGene00013548	protein_coding_AS	CSR-1_Input_R2	0
	WBGene00003892	protein_coding_AS	CSR-1_Input_R2	9.87809
	WBGene00194855	protein_coding_AS	CSR-1_Input_R2	0.215102
	WBGene00013549	protein_coding_AS	CSR-1_Input_R2	45.4035
	WBGene00013550	protein_coding_AS	CSR-1_Input_R2	4.73225
	WBGene00013551	protein_coding_AS	CSR-1_Input_R2	3.16787
	WBGene00013552	protein_coding_AS	CSR-1_Input_R2	6.66817
	WBGene00013553	protein_coding_AS	CSR-1_Input_R2	1.07551
	WBGene00013554	protein_coding_AS	CSR-1_Input_R2	181.22
	WBGene00001724	protein_coding_AS	CSR-1_Input_R2	0.215102
	WBGene00013555	protein_coding_AS	CSR-1_Input_R2	1.50571
	WBGene00006571	protein_coding_AS	CSR-1_Input_R2	54.4208
	WBGene00013556	protein_coding_AS	CSR-1_Input_R2	5.80776
	WBGene00013557	protein_coding_AS	CSR-1_Input_R2	35.3005
	WBGene00013558	protein_coding_AS	CSR-1_Input_R2	54.6362
	WBGene00003414	protein_coding_AS	CSR-1_Input_R2	4.07831
	WBGene00004172	protein_coding_AS	CSR-1_Input_R2	1.07551
	WBGene00013559	protein_coding_AS	CSR-1_Input_R2	0.860408
	WBGene00013560	protein_coding_AS	CSR-1_Input_R2	3.01143
	WBGene00006986	protein_coding_AS	CSR-1_Input_R2	6.66817
	WBGene00004085	protein_coding_AS	CSR-1_Input_R2	12.9433
	WBGene00013561	protein_coding_AS	CSR-1_Input_R2	10.9702
	WBGene00013562	protein_coding_AS	CSR-1_Input_R2	1.21891
	WBGene00013563	protein_coding_AS	CSR-1_Input_R2	66.6785
	WBGene00001946	protein_coding_AS	CSR-1_Input_R2	18.4361
	WBGene00004506	protein_coding_AS	CSR-1_Input_R2	15.8303
	WBGene00013029	protein_coding_AS	CSR-1_Input_R2	18.4943
	WBGene00004086	protein_coding_AS	CSR-1_Input_R2	7.74965
	WBGene00013030	protein_coding_AS	CSR-1_Input_R2	4.76534
	WBGene00194981	protein_coding_AS	CSR-1_Input_R2	5.86102
	WBGene00013033	protein_coding_AS	CSR-1_Input_R2	10.3276
	WBGene00013034	protein_coding_AS	CSR-1_Input_R2	15.9763
	WBGene00004027	protein_coding_AS	CSR-1_Input_R2	9.8947
	WBGene00004919	protein_coding_AS	CSR-1_Input_R2	16.5629
	WBGene00013035	protein_coding_AS	CSR-1_Input_R2	1.39219
	WBGene00013036	protein_coding_AS	CSR-1_Input_R2	391.7
	WBGene00013037	protein_coding_AS	CSR-1_Input_R2	0.950034
	WBGene00013038	protein_coding_AS	CSR-1_Input_R2	73.78
	WBGene00013039	protein_coding_AS	CSR-1_Input_R2	16.9931
	WBGene00013040	protein_coding_AS	CSR-1_Input_R2	13.0912
	WBGene00013041	protein_coding_AS	CSR-1_Input_R2	2.58123
	WBGene00045239	protein_coding_AS	CSR-1_Input_R2	1.72082
	WBGene00013042	protein_coding_AS	CSR-1_Input_R2	1.50571
	WBGene00013044	protein_coding_AS	CSR-1_Input_R2	2.79633
	WBGene00013727	protein_coding_AS	CSR-1_Input_R2	73.5392
	WBGene00013728	protein_coding_AS	CSR-1_Input_R2	12.5726
	WBGene00013729	protein_coding_AS	CSR-1_Input_R2	479.546
	WBGene00013730	protein_coding_AS	CSR-1_Input_R2	18.7148
	WBGene00013744	protein_coding_AS	CSR-1_Input_R2	0
	WBGene00013732	protein_coding_AS	CSR-1_Input_R2	11.1766
	WBGene00013734	protein_coding_AS	CSR-1_Input_R2	7.20592
	WBGene00007030	protein_coding_AS	CSR-1_Input_R2	55.3612
	WBGene00013735	protein_coding_AS	CSR-1_Input_R2	17.7391
	WBGene00013736	protein_coding_AS	CSR-1_Input_R2	96.3657
	WBGene00004161	protein_coding_AS	CSR-1_Input_R2	38.1566
	WBGene00013737	protein_coding_AS	CSR-1_Input_R2	9.32433
	WBGene00006389	protein_coding_AS	CSR-1_Input_R2	3.87184
	WBGene00013738	protein_coding_AS	CSR-1_Input_R2	9.6524
	WBGene00004700	protein_coding_AS	CSR-1_Input_R2	112.714
	WBGene00013739	protein_coding_AS	CSR-1_Input_R2	12.0935
	WBGene00013742	protein_coding_AS	CSR-1_Input_R2	16.0714
	WBGene00013740	protein_coding_AS	CSR-1_Input_R2	6.45306
	WBGene00007027	protein_coding_AS	CSR-1_Input_R2	41.3192
	WBGene00013741	protein_coding_AS	CSR-1_Input_R2	0.645306
	WBGene00013911	protein_coding_AS	CSR-1_Input_R2	0.451714
	WBGene00013915	protein_coding_AS	CSR-1_Input_R2	0
	WBGene00005756	protein_coding_AS	CSR-1_Input_R2	0.430204
	WBGene00013912	protein_coding_AS	CSR-1_Input_R2	0.215102
	WBGene00013913	protein_coding_AS	CSR-1_Input_R2	0.215102
	WBGene00001512	protein_coding_AS	CSR-1_Input_R2	0.430204
	WBGene00013914	protein_coding_AS	CSR-1_Input_R2	24.0023
	WBGene00007209	protein_coding_AS	CSR-1_Input_R2	7.74368
	WBGene00007210	protein_coding_AS	CSR-1_Input_R2	0.215128
	WBGene00044127	protein_coding_AS	CSR-1_Input_R2	8.60408
	WBGene00007212	protein_coding_AS	CSR-1_Input_R2	0.430204
	WBGene00000203	protein_coding_AS	CSR-1_Input_R2	6.02286
	WBGene00012560	protein_coding_AS	CSR-1_Input_R2	9.46449
	WBGene00012544	protein_coding_AS	CSR-1_Input_R2	3.99819
	WBGene00012545	protein_coding_AS	CSR-1_Input_R2	0.860408
	WBGene00012546	protein_coding_AS	CSR-1_Input_R2	0.679502
	WBGene00012547	protein_coding_AS	CSR-1_Input_R2	35.0616
	WBGene00012561	protein_coding_AS	CSR-1_Input_R2	1.50571
	WBGene00012548	protein_coding_AS	CSR-1_Input_R2	120.239
	WBGene00012549	protein_coding_AS	CSR-1_Input_R2	4.19724
	WBGene00003406	protein_coding_AS	CSR-1_Input_R2	67.1119
	WBGene00012550	protein_coding_AS	CSR-1_Input_R2	14.842
	WBGene00012551	protein_coding_AS	CSR-1_Input_R2	50.3339
	WBGene00012552	protein_coding_AS	CSR-1_Input_R2	115.622
	WBGene00006804	protein_coding_AS	CSR-1_Input_R2	10.5827
	WBGene00012553	protein_coding_AS	CSR-1_Input_R2	4.73225
	WBGene00001457	protein_coding_AS	CSR-1_Input_R2	1.07551
	WBGene00012554	protein_coding_AS	CSR-1_Input_R2	76.3404
	WBGene00012555	protein_coding_AS	CSR-1_Input_R2	2.90388
	WBGene00012556	protein_coding_AS	CSR-1_Input_R2	3.22653
	WBGene00012558	protein_coding_AS	CSR-1_Input_R2	15.6592
	WBGene00012559	protein_coding_AS	CSR-1_Input_R2	6.54525
	WBGene00006762	protein_coding_AS	CSR-1_Input_R2	0.430204
	WBGene00012711	protein_coding_AS	CSR-1_Input_R2	4.08694
	WBGene00012712	protein_coding_AS	CSR-1_Input_R2	6.85078
	WBGene00012713	protein_coding_AS	CSR-1_Input_R2	3.22653
	WBGene00014176	protein_coding_AS	CSR-1_Input_R2	26.9917
	WBGene00006728	protein_coding_AS	CSR-1_Input_R2	8.5417
	WBGene00014177	protein_coding_AS	CSR-1_Input_R2	12.4759
	WBGene00014178	protein_coding_AS	CSR-1_Input_R2	90.0202
	WBGene00014179	protein_coding_AS	CSR-1_Input_R2	34.2012
	WBGene00271703	protein_coding_AS	CSR-1_Input_R2	0.430204
	WBGene00000672	protein_coding_AS	CSR-1_Input_R2	0.752857
	WBGene00014181	protein_coding_AS	CSR-1_Input_R2	0.430204
	WBGene00164985	protein_coding_AS	CSR-1_Input_R2	2.15102
	WBGene00004906	protein_coding_AS	CSR-1_Input_R2	12.9061
	WBGene00000673	protein_coding_AS	CSR-1_Input_R2	0
	WBGene00008809	protein_coding_AS	CSR-1_Input_R2	0.537755
	WBGene00008810	protein_coding_AS	CSR-1_Input_R2	0.752857
	WBGene00008811	protein_coding_AS	CSR-1_Input_R2	23.0159
	WBGene00206390	protein_coding_AS	CSR-1_Input_R2	9.8947
	WBGene00008812	protein_coding_AS	CSR-1_Input_R2	26.8878
	WBGene00010073	protein_coding_AS	CSR-1_Input_R2	0.537755
	WBGene00010072	protein_coding_AS	CSR-1_Input_R2	6.02286
	WBGene00012717	protein_coding_AS	CSR-1_Input_R2	22.8008
	WBGene00004164	protein_coding_AS	CSR-1_Input_R2	125.66
	WBGene00012721	protein_coding_AS	CSR-1_Input_R2	16.3478
	WBGene00012718	protein_coding_AS	CSR-1_Input_R2	11.5583
	WBGene00006985	protein_coding_AS	CSR-1_Input_R2	72.3083
	WBGene00000267	protein_coding_AS	CSR-1_Input_R2	14.0322
	WBGene00012719	protein_coding_AS	CSR-1_Input_R2	7.35864
	WBGene00012714	protein_coding_AS	CSR-1_Input_R2	30.9652
	WBGene00012715	protein_coding_AS	CSR-1_Input_R2	104.904
	WBGene00012716	protein_coding_AS	CSR-1_Input_R2	3.87184
	WBGene00001630	protein_coding_AS	CSR-1_Input_R2	7.46946
	WBGene00012720	protein_coding_AS	CSR-1_Input_R2	11.6155
	WBGene00006629	protein_coding_AS	CSR-1_Input_R2	0.645306
	WBGene00012796	protein_coding_AS	CSR-1_Input_R2	2.44196
	WBGene00012798	protein_coding_AS	CSR-1_Input_R2	509.98
	WBGene00012799	protein_coding_AS	CSR-1_Input_R2	0
	WBGene00010138	protein_coding_AS	CSR-1_Input_R2	5.59413
	WBGene00185001	protein_coding_AS	CSR-1_Input_R2	0.430204
	WBGene00010139	protein_coding_AS	CSR-1_Input_R2	21.7253
	WBGene00010140	protein_coding_AS	CSR-1_Input_R2	4.51714
	WBGene00010141	protein_coding_AS	CSR-1_Input_R2	4.30204
	WBGene00000774	protein_coding_AS	CSR-1_Input_R2	22.3706
	WBGene00012802	protein_coding_AS	CSR-1_Input_R2	58.5078
	WBGene00003804	protein_coding_AS	CSR-1_Input_R2	30.3294
	WBGene00012803	protein_coding_AS	CSR-1_Input_R2	11.4004
	WBGene00002229	protein_coding_AS	CSR-1_Input_R2	136.046
	WBGene00012804	protein_coding_AS	CSR-1_Input_R2	6.88327
	WBGene00012807	protein_coding_AS	CSR-1_Input_R2	2.79633
	WBGene00012806	protein_coding_AS	CSR-1_Input_R2	6.69889
	WBGene00194870	protein_coding_AS	CSR-1_Input_R2	0.431925
	WBGene00009951	protein_coding_AS	CSR-1_Input_R2	0.215102
	WBGene00003829	protein_coding_AS	CSR-1_Input_R2	52.4849
	WBGene00001092	protein_coding_AS	CSR-1_Input_R2	37.6429
	WBGene00002059	protein_coding_AS	CSR-1_Input_R2	41.0622
	WBGene00009952	protein_coding_AS	CSR-1_Input_R2	15.9176
	WBGene00003478	protein_coding_AS	CSR-1_Input_R2	11.4004
	WBGene00009953	protein_coding_AS	CSR-1_Input_R2	0.860408
	WBGene00044228	protein_coding_AS	CSR-1_Input_R2	0.430204
	WBGene00045482	protein_coding_AS	CSR-1_Input_R2	1.72082
	WBGene00003047	protein_coding_AS	CSR-1_Input_R2	20.4347
	WBGene00011401	protein_coding_AS	CSR-1_Input_R2	5.37755
	WBGene00011400	protein_coding_AS	CSR-1_Input_R2	0.21732
	WBGene00011399	protein_coding_AS	CSR-1_Input_R2	5.23415
	WBGene00001035	protein_coding_AS	CSR-1_Input_R2	13.8177
	WBGene00011398	protein_coding_AS	CSR-1_Input_R2	1036.58
	WBGene00008714	protein_coding_AS	CSR-1_Input_R2	70.4827
	WBGene00044399	protein_coding_AS	CSR-1_Input_R2	0.107551
	WBGene00008716	protein_coding_AS	CSR-1_Input_R2	0.107551
	WBGene00008719	protein_coding_AS	CSR-1_Input_R2	0.430204
	WBGene00003520	protein_coding_AS	CSR-1_Input_R2	1.07551
	WBGene00009730	protein_coding_AS	CSR-1_Input_R2	3.65945
	WBGene00009731	protein_coding_AS	CSR-1_Input_R2	18.929
	WBGene00009732	protein_coding_AS	CSR-1_Input_R2	7.95878
	WBGene00000255	protein_coding_AS	CSR-1_Input_R2	0.215102
	WBGene00006612	protein_coding_AS	CSR-1_Input_R2	1.29061
	WBGene00009733	protein_coding_AS	CSR-1_Input_R2	2.58123
	WBGene00009734	protein_coding_AS	CSR-1_Input_R2	4.73225
	WBGene00009735	protein_coding_AS	CSR-1_Input_R2	1.50571
	WBGene00009736	protein_coding_AS	CSR-1_Input_R2	5.80776
	WBGene00000834	protein_coding_AS	CSR-1_Input_R2	24.5953
	WBGene00012097	protein_coding_AS	CSR-1_Input_R2	36.1372
	WBGene00006509	protein_coding_AS	CSR-1_Input_R2	12.2608
	WBGene00012094	protein_coding_AS	CSR-1_Input_R2	12.691
	WBGene00006439	protein_coding_AS	CSR-1_Input_R2	44.9563
	WBGene00000407	protein_coding_AS	CSR-1_Input_R2	19.7894
	WBGene00002185	protein_coding_AS	CSR-1_Input_R2	16.5629
	WBGene00012095	protein_coding_AS	CSR-1_Input_R2	15.4874
	WBGene00012096	protein_coding_AS	CSR-1_Input_R2	4.73225
	WBGene00012099	protein_coding_AS	CSR-1_Input_R2	1.97894
	WBGene00006691	protein_coding_AS	CSR-1_Input_R2	0.215102
	WBGene00012108	protein_coding_AS	CSR-1_Input_R2	5.77703
	WBGene00012112	protein_coding_AS	CSR-1_Input_R2	96.1392
	WBGene00012111	protein_coding_AS	CSR-1_Input_R2	33.8699
	WBGene00194852	protein_coding_AS	CSR-1_Input_R2	1.72469
	WBGene00012110	protein_coding_AS	CSR-1_Input_R2	22.1553
	WBGene00012109	protein_coding_AS	CSR-1_Input_R2	39.1778
	WBGene00003373	protein_coding_AS	CSR-1_Input_R2	38.5033
	WBGene00004075	protein_coding_AS	CSR-1_Input_R2	50.5189
	WBGene00013574	protein_coding_AS	CSR-1_Input_R2	32.7353
	WBGene00013575	protein_coding_AS	CSR-1_Input_R2	84.9653
	WBGene00013576	protein_coding_AS	CSR-1_Input_R2	1.50571
	WBGene00013577	protein_coding_AS	CSR-1_Input_R2	4.51714
	WBGene00013578	protein_coding_AS	CSR-1_Input_R2	12.9061
	WBGene00011474	protein_coding_AS	CSR-1_Input_R2	1.50571
	WBGene00011476	protein_coding_AS	CSR-1_Input_R2	1.29061
	WBGene00003887	protein_coding_AS	CSR-1_Input_R2	0.215102
	WBGene00011478	protein_coding_AS	CSR-1_Input_R2	1.93592
	WBGene00000067	protein_coding_AS	CSR-1_Input_R2	0.229768
	WBGene00012017	protein_coding_AS	CSR-1_Input_R2	17.6737
	WBGene00011735	protein_coding_AS	CSR-1_Input_R2	20.0045
	WBGene00011736	protein_coding_AS	CSR-1_Input_R2	9.25959
	WBGene00011734	protein_coding_AS	CSR-1_Input_R2	20.8649
	WBGene00006391	protein_coding_AS	CSR-1_Input_R2	12.0457
	WBGene00011733	protein_coding_AS	CSR-1_Input_R2	83.0294
	WBGene00011732	protein_coding_AS	CSR-1_Input_R2	0.860408
	WBGene00011731	protein_coding_AS	CSR-1_Input_R2	6.23796
	WBGene00023450	protein_coding_AS	CSR-1_Input_R2	1.72082
	WBGene00011730	protein_coding_AS	CSR-1_Input_R2	15.7956
	WBGene00011729	protein_coding_AS	CSR-1_Input_R2	81.0138
	WBGene00000179	protein_coding_AS	CSR-1_Input_R2	0.215102
	WBGene00001118	protein_coding_AS	CSR-1_Input_R2	6.91025
	WBGene00004796	protein_coding_AS	CSR-1_Input_R2	0.454104
	WBGene00000837	protein_coding_AS	CSR-1_Input_R2	25.4994
	WBGene00000878	protein_coding_AS	CSR-1_Input_R2	4.30204
	WBGene00003048	protein_coding_AS	CSR-1_Input_R2	8.70403
	WBGene00012306	protein_coding_AS	CSR-1_Input_R2	2.58123
	WBGene00012307	protein_coding_AS	CSR-1_Input_R2	2.15102
	WBGene00010661	protein_coding_AS	CSR-1_Input_R2	0.215102
	WBGene00010662	protein_coding_AS	CSR-1_Input_R2	0.645306
	WBGene00023451	protein_coding_AS	CSR-1_Input_R2	68.8327
	WBGene00010663	protein_coding_AS	CSR-1_Input_R2	20.4347
	WBGene00010664	protein_coding_AS	CSR-1_Input_R2	23.231
	WBGene00010665	protein_coding_AS	CSR-1_Input_R2	8.81919
	WBGene00000875	protein_coding_AS	CSR-1_Input_R2	70.9837
	WBGene00003967	protein_coding_AS	CSR-1_Input_R2	6.45306
	WBGene00007025	protein_coding_AS	CSR-1_Input_R2	41.9449
	WBGene00007065	protein_coding_AS	CSR-1_Input_R2	4.30204
	WBGene00022203	protein_coding_AS	CSR-1_Input_R2	79.3564
	WBGene00022221	protein_coding_AS	CSR-1_Input_R2	1.44954
	WBGene00022219	protein_coding_AS	CSR-1_Input_R2	129.491
	WBGene00022218	protein_coding_AS	CSR-1_Input_R2	0.645306
	WBGene00022206	protein_coding_AS	CSR-1_Input_R2	23.156
	WBGene00022207	protein_coding_AS	CSR-1_Input_R2	7.8966
	WBGene00022217	protein_coding_AS	CSR-1_Input_R2	0
	WBGene00045295	protein_coding_AS	CSR-1_Input_R2	0.215102
	WBGene00022216	protein_coding_AS	CSR-1_Input_R2	2.76753
	WBGene00022215	protein_coding_AS	CSR-1_Input_R2	21.5002
	WBGene00022209	protein_coding_AS	CSR-1_Input_R2	172.446
	WBGene00022213	protein_coding_AS	CSR-1_Input_R2	12.9956
	WBGene00011606	protein_coding_AS	CSR-1_Input_R2	0
	WBGene00011609	protein_coding_AS	CSR-1_Input_R2	17.4502
	WBGene00011610	protein_coding_AS	CSR-1_Input_R2	5.01905
	WBGene00011611	protein_coding_AS	CSR-1_Input_R2	2.82501
	WBGene00011612	protein_coding_AS	CSR-1_Input_R2	22.3754
	WBGene00011613	protein_coding_AS	CSR-1_Input_R2	7.69204
	WBGene00022223	protein_coding_AS	CSR-1_Input_R2	14.9143
	WBGene00022225	protein_coding_AS	CSR-1_Input_R2	30.2532
	WBGene00022224	protein_coding_AS	CSR-1_Input_R2	16.9477
	WBGene00007076	protein_coding_AS	CSR-1_Input_R2	89.59
	WBGene00007075	protein_coding_AS	CSR-1_Input_R2	744.683
	WBGene00007079	protein_coding_AS	CSR-1_Input_R2	290.818
	WBGene00043989	protein_coding_AS	CSR-1_Input_R2	89.59
	WBGene00043988	protein_coding_AS	CSR-1_Input_R2	744.683
	WBGene00043990	protein_coding_AS	CSR-1_Input_R2	290.818
	WBGene00022431	protein_coding_AS	CSR-1_Input_R2	92.0328
	WBGene00022433	protein_coding_AS	CSR-1_Input_R2	4.74586
	WBGene00022429	protein_coding_AS	CSR-1_Input_R2	0
	WBGene00021615	protein_coding_AS	CSR-1_Input_R2	0
	WBGene00020082	protein_coding_AS	CSR-1_Input_R2	1.07551
	WBGene00023458	protein_coding_AS	CSR-1_Input_R2	10.6966
	WBGene00019733	protein_coding_AS	CSR-1_Input_R2	5.91893
	WBGene00015431	protein_coding_AS	CSR-1_Input_R2	7.74368
	WBGene00015430	protein_coding_AS	CSR-1_Input_R2	1.50571
	WBGene00015429	protein_coding_AS	CSR-1_Input_R2	10.1403
	WBGene00019863	protein_coding_AS	CSR-1_Input_R2	4.61837
	WBGene00002060	protein_coding_AS	CSR-1_Input_R2	0.430204
	WBGene00019864	protein_coding_AS	CSR-1_Input_R2	12.2608
	WBGene00195183	protein_coding_AS	CSR-1_Input_R2	1.50571
	WBGene00044281	protein_coding_AS	CSR-1_Input_R2	5.37755
	WBGene00019865	protein_coding_AS	CSR-1_Input_R2	1.07551
	WBGene00022858	protein_coding_AS	CSR-1_Input_R2	5.25371
	WBGene00022861	protein_coding_AS	CSR-1_Input_R2	0.873315
	WBGene00018683	protein_coding_AS	CSR-1_Input_R2	0.215102
	WBGene00004127	protein_coding_AS	CSR-1_Input_R2	0.537755
	WBGene00044556	protein_coding_AS	CSR-1_Input_R2	0.215102
	WBGene00001185	protein_coding_AS	CSR-1_Input_R2	0.215102
	WBGene00015137	protein_coding_AS	CSR-1_Input_R2	11.1853
	WBGene00015138	protein_coding_AS	CSR-1_Input_R2	0.860408
	WBGene00015139	protein_coding_AS	CSR-1_Input_R2	40.6169
	WBGene00015141	protein_coding_AS	CSR-1_Input_R2	4.08694
	WBGene00017898	protein_coding_AS	CSR-1_Input_R2	0.645306
	WBGene00017899	protein_coding_AS	CSR-1_Input_R2	2.79633
	WBGene00017896	protein_coding_AS	CSR-1_Input_R2	0.215102
	WBGene00019014	protein_coding_AS	CSR-1_Input_R2	0.215102
	WBGene00194687	protein_coding_AS	CSR-1_Input_R2	0.430204
	WBGene00003554	protein_coding_AS	CSR-1_Input_R2	0.263756
	WBGene00003408	protein_coding_AS	CSR-1_Input_R2	2.02649
	WBGene00003407	protein_coding_AS	CSR-1_Input_R2	1.93592
	WBGene00017423	protein_coding_AS	CSR-1_Input_R2	11.5448
	WBGene00017424	protein_coding_AS	CSR-1_Input_R2	0.537755
	WBGene00017422	protein_coding_AS	CSR-1_Input_R2	3.11898
	WBGene00017426	protein_coding_AS	CSR-1_Input_R2	0.215102
	WBGene00006825	protein_coding_AS	CSR-1_Input_R2	1.30045
	WBGene00019776	protein_coding_AS	CSR-1_Input_R2	0.215102
	WBGene00004011	protein_coding_AS	CSR-1_Input_R2	0.215102
	WBGene00206478	protein_coding_AS	CSR-1_Input_R2	0.215102
	WBGene00002056	protein_coding_AS	CSR-1_Input_R2	23.9145
	WBGene00020572	protein_coding_AS	CSR-1_Input_R2	2.79633
	WBGene00020574	protein_coding_AS	CSR-1_Input_R2	0.645306
	WBGene00020569	protein_coding_AS	CSR-1_Input_R2	0.215102
	WBGene00020575	protein_coding_AS	CSR-1_Input_R2	1.86422
	WBGene00021185	protein_coding_AS	CSR-1_Input_R2	1.50571
	WBGene00017184	protein_coding_AS	CSR-1_Input_R2	0.645306
	WBGene00002150	protein_coding_AS	CSR-1_Input_R2	0.98947
	WBGene00019722	protein_coding_AS	CSR-1_Input_R2	0
	WBGene00004829	protein_coding_AS	CSR-1_Input_R2	0
	WBGene00000086	protein_coding_AS	CSR-1_Input_R2	0.645306
	WBGene00001127	protein_coding_AS	CSR-1_Input_R2	0.215102
	WBGene00020216	protein_coding_AS	CSR-1_Input_R2	0.860408
	WBGene00002071	protein_coding_AS	CSR-1_Input_R2	4.51714
	WBGene00020215	protein_coding_AS	CSR-1_Input_R2	0.430204
	WBGene00003534	protein_coding_AS	CSR-1_Input_R2	0.215102
	WBGene00020214	protein_coding_AS	CSR-1_Input_R2	11.6284
	WBGene00017779	protein_coding_AS	CSR-1_Input_R2	0.430204
	WBGene00017780	protein_coding_AS	CSR-1_Input_R2	0.215102
	WBGene00002058	protein_coding_AS	CSR-1_Input_R2	2.36612
	WBGene00000899	protein_coding_AS	CSR-1_Input_R2	3.87184
	WBGene00018213	protein_coding_AS	CSR-1_Input_R2	0.860408
	WBGene00018214	protein_coding_AS	CSR-1_Input_R2	0.645306
	WBGene00018985	protein_coding_AS	CSR-1_Input_R2	0.215102
	WBGene00018986	protein_coding_AS	CSR-1_Input_R2	0.215102
	WBGene00018987	protein_coding_AS	CSR-1_Input_R2	3.68569
	WBGene00018984	protein_coding_AS	CSR-1_Input_R2	4.42072
	WBGene00022502	protein_coding_AS	CSR-1_Input_R2	1.50571
	WBGene00022503	protein_coding_AS	CSR-1_Input_R2	0.215335
	WBGene00022504	protein_coding_AS	CSR-1_Input_R2	0.440447
	WBGene00003104	protein_coding_AS	CSR-1_Input_R2	1.07551
	WBGene00044557	protein_coding_AS	CSR-1_Input_R2	0.0537755
	WBGene00018078	protein_coding_AS	CSR-1_Input_R2	0.215102
	WBGene00004769	protein_coding_AS	CSR-1_Input_R2	0.645306
	WBGene00018077	protein_coding_AS	CSR-1_Input_R2	0.215102
	WBGene00018076	protein_coding_AS	CSR-1_Input_R2	1.30174
	WBGene00018075	protein_coding_AS	CSR-1_Input_R2	47.3225
	WBGene00018074	protein_coding_AS	CSR-1_Input_R2	15.4874
	WBGene00004893	protein_coding_AS	CSR-1_Input_R2	2.79633
	WBGene00000195	protein_coding_AS	CSR-1_Input_R2	0.215102
	WBGene00000164	protein_coding_AS	CSR-1_Input_R2	0.860408
	WBGene00016642	protein_coding_AS	CSR-1_Input_R2	0.430204
	WBGene00003563	protein_coding_AS	CSR-1_Input_R2	0.215102
	WBGene00016643	protein_coding_AS	CSR-1_Input_R2	2.15102
	WBGene00016644	protein_coding_AS	CSR-1_Input_R2	4.30204
	WBGene00016641	protein_coding_AS	CSR-1_Input_R2	3.65674
	WBGene00000958	protein_coding_AS	CSR-1_Input_R2	0.430204
	WBGene00018861	protein_coding_AS	CSR-1_Input_R2	0.430204
	WBGene00018854	protein_coding_AS	CSR-1_Input_R2	1.07551
	WBGene00018857	protein_coding_AS	CSR-1_Input_R2	4.08694
	WBGene00018853	protein_coding_AS	CSR-1_Input_R2	0.215102
	WBGene00018859	protein_coding_AS	CSR-1_Input_R2	0.430204
	WBGene00018860	protein_coding_AS	CSR-1_Input_R2	0.645306
	WBGene00003565	protein_coding_AS	CSR-1_Input_R2	0.215102
	WBGene00019365	protein_coding_AS	CSR-1_Input_R2	10.7551
	WBGene00018634	protein_coding_AS	CSR-1_Input_R2	5.80776
	WBGene00004377	protein_coding_AS	CSR-1_Input_R2	70.1233
	WBGene00002062	protein_coding_AS	CSR-1_Input_R2	0.215102
	WBGene00015473	protein_coding_AS	CSR-1_Input_R2	0.645306
	WBGene00015471	protein_coding_AS	CSR-1_Input_R2	0.430204
	WBGene00004927	protein_coding_AS	CSR-1_Input_R2	9.24939
	WBGene00020128	protein_coding_AS	CSR-1_Input_R2	12.9061
	WBGene00020129	protein_coding_AS	CSR-1_Input_R2	3.44163
	WBGene00020490	protein_coding_AS	CSR-1_Input_R2	1.51507
	WBGene00020489	protein_coding_AS	CSR-1_Input_R2	0.645306
	WBGene00020491	protein_coding_AS	CSR-1_Input_R2	1.29061
	WBGene00020492	protein_coding_AS	CSR-1_Input_R2	3.22653
	WBGene00020494	protein_coding_AS	CSR-1_Input_R2	2.5952
	WBGene00016725	protein_coding_AS	CSR-1_Input_R2	1.36743
	WBGene00016108	protein_coding_AS	CSR-1_Input_R2	0.215102
	WBGene00006635	protein_coding_AS	CSR-1_Input_R2	0.215102
	WBGene00016110	protein_coding_AS	CSR-1_Input_R2	4.08694
	WBGene00016874	protein_coding_AS	CSR-1_Input_R2	0.645306
	WBGene00016873	protein_coding_AS	CSR-1_Input_R2	0.623071
	WBGene00016872	protein_coding_AS	CSR-1_Input_R2	0.215102
	WBGene00016871	protein_coding_AS	CSR-1_Input_R2	13.3363
	WBGene00019272	protein_coding_AS	CSR-1_Input_R2	1.07551
	WBGene00017667	protein_coding_AS	CSR-1_Input_R2	0.215102
	WBGene00017670	protein_coding_AS	CSR-1_Input_R2	0.215102
	WBGene00018943	protein_coding_AS	CSR-1_Input_R2	15.7025
	WBGene00018939	protein_coding_AS	CSR-1_Input_R2	0.860408
	WBGene00044558	protein_coding_AS	CSR-1_Input_R2	0.215102
	WBGene00018946	protein_coding_AS	CSR-1_Input_R2	0.645306
	WBGene00019267	protein_coding_AS	CSR-1_Input_R2	1.07551
	WBGene00022731	protein_coding_AS	CSR-1_Input_R2	188.066
	WBGene00022730	protein_coding_AS	CSR-1_Input_R2	274.187
	WBGene00022729	protein_coding_AS	CSR-1_Input_R2	25.8968
	WBGene00022728	protein_coding_AS	CSR-1_Input_R2	57.0878
	WBGene00000025	protein_coding_AS	CSR-1_Input_R2	0.215102
	WBGene00005244	protein_coding_AS	CSR-1_Input_R2	0
	WBGene00017612	protein_coding_AS	CSR-1_Input_R2	45.3865
	WBGene00195184	protein_coding_AS	CSR-1_Input_R2	11.1853
	WBGene00195185	protein_coding_AS	CSR-1_Input_R2	24.5001
	WBGene00017611	protein_coding_AS	CSR-1_Input_R2	1.29061
	WBGene00017610	protein_coding_AS	CSR-1_Input_R2	0
	WBGene00017609	protein_coding_AS	CSR-1_Input_R2	0.215102
	WBGene00021045	protein_coding_AS	CSR-1_Input_R2	5.89141
	WBGene00021047	protein_coding_AS	CSR-1_Input_R2	0.645306
	WBGene00021044	protein_coding_AS	CSR-1_Input_R2	0.645306
	WBGene00016997	protein_coding_AS	CSR-1_Input_R2	15.2722
	WBGene00016996	protein_coding_AS	CSR-1_Input_R2	0.215102
	WBGene00017000	protein_coding_AS	CSR-1_Input_R2	0.215102
	WBGene00016999	protein_coding_AS	CSR-1_Input_R2	1.07877
	WBGene00016995	protein_coding_AS	CSR-1_Input_R2	1.08559
	WBGene00016998	protein_coding_AS	CSR-1_Input_R2	0.430204
	WBGene00000988	protein_coding_AS	CSR-1_Input_R2	3.22653
	WBGene00017295	protein_coding_AS	CSR-1_Input_R2	0.430204
	WBGene00017296	protein_coding_AS	CSR-1_Input_R2	1.72082
	WBGene00017297	protein_coding_AS	CSR-1_Input_R2	0.215102
	WBGene00017294	protein_coding_AS	CSR-1_Input_R2	0.215102
	WBGene00017298	protein_coding_AS	CSR-1_Input_R2	14.4118
	WBGene00019436	protein_coding_AS	CSR-1_Input_R2	0.645306
	WBGene00019435	protein_coding_AS	CSR-1_Input_R2	10.54
	WBGene00019146	protein_coding_AS	CSR-1_Input_R2	1.72082
	WBGene00006955	protein_coding_AS	CSR-1_Input_R2	3.20141
	WBGene00019188	protein_coding_AS	CSR-1_Input_R2	0.645306
	WBGene00019187	protein_coding_AS	CSR-1_Input_R2	4.94735
	WBGene00022723	protein_coding_AS	CSR-1_Input_R2	0.865211
	WBGene00044559	protein_coding_AS	CSR-1_Input_R2	418.125
	WBGene00022724	protein_coding_AS	CSR-1_Input_R2	0.645306
	WBGene00006551	protein_coding_AS	CSR-1_Input_R2	0.322653
	WBGene00043469	protein_coding_AS	CSR-1_Input_R2	2.15102
	WBGene00019991	protein_coding_AS	CSR-1_Input_R2	616.819
	WBGene00006550	protein_coding_AS	CSR-1_Input_R2	0.967959
	WBGene00016486	protein_coding_AS	CSR-1_Input_R2	27.5331
	WBGene00016485	protein_coding_AS	CSR-1_Input_R2	46.7413
	WBGene00044560	protein_coding_AS	CSR-1_Input_R2	257.261
	WBGene00016487	protein_coding_AS	CSR-1_Input_R2	0.107551
	WBGene00016488	protein_coding_AS	CSR-1_Input_R2	2.15102
	WBGene00017225	protein_coding_AS	CSR-1_Input_R2	257.392
	WBGene00044583	protein_coding_AS	CSR-1_Input_R2	0.59916
	WBGene00017226	protein_coding_AS	CSR-1_Input_R2	23.3813
	WBGene00017223	protein_coding_AS	CSR-1_Input_R2	18.9982
	WBGene00017222	protein_coding_AS	CSR-1_Input_R2	10.3249
	WBGene00017221	protein_coding_AS	CSR-1_Input_R2	0.430204
	WBGene00045271	protein_coding_AS	CSR-1_Input_R2	0.215102
	WBGene00022291	protein_coding_AS	CSR-1_Input_R2	0.752857
	WBGene00022292	protein_coding_AS	CSR-1_Input_R2	1.39816
	WBGene00022290	protein_coding_AS	CSR-1_Input_R2	44.9366
	WBGene00001237	protein_coding_AS	CSR-1_Input_R2	0.215102
	WBGene00017942	protein_coding_AS	CSR-1_Input_R2	5.77219
	WBGene00000185	protein_coding_AS	CSR-1_Input_R2	1.29061
	WBGene00206378	protein_coding_AS	CSR-1_Input_R2	0.645306
	WBGene00015774	protein_coding_AS	CSR-1_Input_R2	0.860408
	WBGene00015775	protein_coding_AS	CSR-1_Input_R2	42.3751
	WBGene00020829	protein_coding_AS	CSR-1_Input_R2	23.8815
	WBGene00020830	protein_coding_AS	CSR-1_Input_R2	0.860408
	WBGene00000462	protein_coding_AS	CSR-1_Input_R2	8.17388
	WBGene00194679	protein_coding_AS	CSR-1_Input_R2	4.73225
	WBGene00000460	protein_coding_AS	CSR-1_Input_R2	26.4576
	WBGene00015117	protein_coding_AS	CSR-1_Input_R2	0.430204
	WBGene00022508	protein_coding_AS	CSR-1_Input_R2	8.39992
	WBGene00004352	protein_coding_AS	CSR-1_Input_R2	4.51714
	WBGene00022512	protein_coding_AS	CSR-1_Input_R2	28.3935
	WBGene00022509	protein_coding_AS	CSR-1_Input_R2	0.860408
	WBGene00022511	protein_coding_AS	CSR-1_Input_R2	2.62585
	WBGene00021987	protein_coding_AS	CSR-1_Input_R2	237.627
	WBGene00021988	protein_coding_AS	CSR-1_Input_R2	0.322653
	WBGene00018684	protein_coding_AS	CSR-1_Input_R2	0
	WBGene00004351	protein_coding_AS	CSR-1_Input_R2	0.322653
	WBGene00018689	protein_coding_AS	CSR-1_Input_R2	1.72082
	WBGene00006139	protein_coding_AS	CSR-1_Input_R2	0.645306
	WBGene00018687	protein_coding_AS	CSR-1_Input_R2	0.215102
	WBGene00018688	protein_coding_AS	CSR-1_Input_R2	1.29061
	WBGene00219451	protein_coding_AS	CSR-1_Input_R2	22.0663
	WBGene00018690	protein_coding_AS	CSR-1_Input_R2	13.3738
	WBGene00001569	protein_coding_AS	CSR-1_Input_R2	8.41403
	WBGene00021485	protein_coding_AS	CSR-1_Input_R2	0.645306
	WBGene00022419	protein_coding_AS	CSR-1_Input_R2	0.215102
	WBGene00022413	protein_coding_AS	CSR-1_Input_R2	185.848
	WBGene00022412	protein_coding_AS	CSR-1_Input_R2	5.78329
	WBGene00022416	protein_coding_AS	CSR-1_Input_R2	2.15102
	WBGene00022417	protein_coding_AS	CSR-1_Input_R2	1.50571
	WBGene00022418	protein_coding_AS	CSR-1_Input_R2	0.860408
	WBGene00022411	protein_coding_AS	CSR-1_Input_R2	1.07551
	WBGene00044753	protein_coding_AS	CSR-1_Input_R2	0.430204
	WBGene00018657	protein_coding_AS	CSR-1_Input_R2	1.50571
	WBGene00018656	protein_coding_AS	CSR-1_Input_R2	0.215102
	WBGene00018655	protein_coding_AS	CSR-1_Input_R2	0.215102
	WBGene00003087	protein_coding_AS	CSR-1_Input_R2	24.1775
	WBGene00018736	protein_coding_AS	CSR-1_Input_R2	0.215102
	WBGene00018735	protein_coding_AS	CSR-1_Input_R2	0.860408
	WBGene00018739	protein_coding_AS	CSR-1_Input_R2	0.645306
	WBGene00018591	protein_coding_AS	CSR-1_Input_R2	0
	WBGene00018589	protein_coding_AS	CSR-1_Input_R2	38.5033
	WBGene00018593	protein_coding_AS	CSR-1_Input_R2	6.66817
	WBGene00018587	protein_coding_AS	CSR-1_Input_R2	1.88503
	WBGene00001515	protein_coding_AS	CSR-1_Input_R2	0.648213
	WBGene00020765	protein_coding_AS	CSR-1_Input_R2	2.15102
	WBGene00020764	protein_coding_AS	CSR-1_Input_R2	0.430204
	WBGene00020766	protein_coding_AS	CSR-1_Input_R2	0.430204
	WBGene00020509	protein_coding_AS	CSR-1_Input_R2	0.215102
	WBGene00020508	protein_coding_AS	CSR-1_Input_R2	0.430204
	WBGene00020507	protein_coding_AS	CSR-1_Input_R2	0.430204
	WBGene00004423	protein_coding_AS	CSR-1_Input_R2	17.2645
	WBGene00015000	protein_coding_AS	CSR-1_Input_R2	0.672194
	WBGene00020427	protein_coding_AS	CSR-1_Input_R2	2.79633
	WBGene00002039	protein_coding_AS	CSR-1_Input_R2	10.1253
	WBGene00020135	protein_coding_AS	CSR-1_Input_R2	2.68878
	WBGene00020134	protein_coding_AS	CSR-1_Input_R2	0.430204
	WBGene00020767	protein_coding_AS	CSR-1_Input_R2	90.651
	WBGene00018578	protein_coding_AS	CSR-1_Input_R2	3.01143
	WBGene00018576	protein_coding_AS	CSR-1_Input_R2	1.07551
	WBGene00016619	protein_coding_AS	CSR-1_Input_R2	0.66738
	WBGene00016620	protein_coding_AS	CSR-1_Input_R2	1.07551
	WBGene00016617	protein_coding_AS	CSR-1_Input_R2	0.430204
	WBGene00016614	protein_coding_AS	CSR-1_Input_R2	1.29061
	WBGene00001618	protein_coding_AS	CSR-1_Input_R2	5.16245
	WBGene00001551	protein_coding_AS	CSR-1_Input_R2	0.215102
	WBGene00020301	protein_coding_AS	CSR-1_Input_R2	72.0074
	WBGene00001484	protein_coding_AS	CSR-1_Input_R2	0.860408
	WBGene00019867	protein_coding_AS	CSR-1_Input_R2	0
	WBGene00019320	protein_coding_AS	CSR-1_Input_R2	0.430204
	WBGene00001844	protein_coding_AS	CSR-1_Input_R2	5.16245
	WBGene00019317	protein_coding_AS	CSR-1_Input_R2	0.430204
	WBGene00019321	protein_coding_AS	CSR-1_Input_R2	0.430981
	WBGene00006365	protein_coding_AS	CSR-1_Input_R2	0.460933
	WBGene00044061	protein_coding_AS	CSR-1_Input_R2	1.58163
	WBGene00018715	protein_coding_AS	CSR-1_Input_R2	0.645306
	WBGene00018716	protein_coding_AS	CSR-1_Input_R2	1.08895
	WBGene00000004	protein_coding_AS	CSR-1_Input_R2	1.57025
	WBGene00018717	protein_coding_AS	CSR-1_Input_R2	0.215102
	WBGene00018718	protein_coding_AS	CSR-1_Input_R2	0.215102
	WBGene00206381	protein_coding_AS	CSR-1_Input_R2	0.215102
	WBGene00018719	protein_coding_AS	CSR-1_Input_R2	1.29061
	WBGene00018714	protein_coding_AS	CSR-1_Input_R2	0.215102
	WBGene00019143	protein_coding_AS	CSR-1_Input_R2	0.215102
	WBGene00003630	protein_coding_AS	CSR-1_Input_R2	2.15102
	WBGene00020195	protein_coding_AS	CSR-1_Input_R2	0.869969
	WBGene00018837	protein_coding_AS	CSR-1_Input_R2	70.3282
	WBGene00018838	protein_coding_AS	CSR-1_Input_R2	0
	WBGene00004780	protein_coding_AS	CSR-1_Input_R2	0.516245
	WBGene00020511	protein_coding_AS	CSR-1_Input_R2	11.8306
	WBGene00020510	protein_coding_AS	CSR-1_Input_R2	0.215102
	WBGene00020158	protein_coding_AS	CSR-1_Input_R2	1.29061
	WBGene00020160	protein_coding_AS	CSR-1_Input_R2	0.868844
	WBGene00006742	protein_coding_AS	CSR-1_Input_R2	4.71284
	WBGene00006496	protein_coding_AS	CSR-1_Input_R2	1.72082
	WBGene00015750	protein_coding_AS	CSR-1_Input_R2	0.215102
	WBGene00050944	protein_coding_AS	CSR-1_Input_R2	1.93592
	WBGene00015751	protein_coding_AS	CSR-1_Input_R2	0
	WBGene00006055	protein_coding_AS	CSR-1_Input_R2	0.860408
	WBGene00022201	protein_coding_AS	CSR-1_Input_R2	0.860408
	WBGene00002210	protein_coding_AS	CSR-1_Input_R2	5.18555
	WBGene00018740	protein_coding_AS	CSR-1_Input_R2	4.60385
	WBGene00018741	protein_coding_AS	CSR-1_Input_R2	0.430204
	WBGene00018744	protein_coding_AS	CSR-1_Input_R2	0.215102
	WBGene00018742	protein_coding_AS	CSR-1_Input_R2	0.215102
	WBGene00018743	protein_coding_AS	CSR-1_Input_R2	1.56232
	WBGene00015171	protein_coding_AS	CSR-1_Input_R2	0.645306
	WBGene00015172	protein_coding_AS	CSR-1_Input_R2	1.29061
	WBGene00044304	protein_coding_AS	CSR-1_Input_R2	0.962528
	WBGene00003776	protein_coding_AS	CSR-1_Input_R2	2.79633
	WBGene00022200	protein_coding_AS	CSR-1_Input_R2	1.07551
	WBGene00022199	protein_coding_AS	CSR-1_Input_R2	0.215102
	WBGene00044901	protein_coding_AS	CSR-1_Input_R2	0.215102
	WBGene00021529	protein_coding_AS	CSR-1_Input_R2	0.430204
	WBGene00021528	protein_coding_AS	CSR-1_Input_R2	1.31562
	WBGene00021527	protein_coding_AS	CSR-1_Input_R2	1.2022
	WBGene00003885	protein_coding_AS	CSR-1_Input_R2	3.20931
	WBGene00021530	protein_coding_AS	CSR-1_Input_R2	0.215102
	WBGene00021656	protein_coding_AS	CSR-1_Input_R2	13.1212
	WBGene00001461	protein_coding_AS	CSR-1_Input_R2	0.645306
	WBGene00019735	protein_coding_AS	CSR-1_Input_R2	78.1963
	WBGene00019738	protein_coding_AS	CSR-1_Input_R2	1.29061
	WBGene00016343	protein_coding_AS	CSR-1_Input_R2	1.2281
	WBGene00006679	protein_coding_AS	CSR-1_Input_R2	0.645306
	WBGene00016344	protein_coding_AS	CSR-1_Input_R2	17.2082
	WBGene00000452	protein_coding_AS	CSR-1_Input_R2	0
	WBGene00006670	protein_coding_AS	CSR-1_Input_R2	0.215102
	WBGene00018701	protein_coding_AS	CSR-1_Input_R2	1.50571
	WBGene00006948	protein_coding_AS	CSR-1_Input_R2	0
	WBGene00018703	protein_coding_AS	CSR-1_Input_R2	1.32371
	WBGene00018704	protein_coding_AS	CSR-1_Input_R2	1.93592
	WBGene00019611	protein_coding_AS	CSR-1_Input_R2	50.9792
	WBGene00019612	protein_coding_AS	CSR-1_Input_R2	3.22653
	WBGene00001685	protein_coding_AS	CSR-1_Input_R2	0
	WBGene00001684	protein_coding_AS	CSR-1_Input_R2	0.445569
	WBGene00003124	protein_coding_AS	CSR-1_Input_R2	2.88191
	WBGene00004951	protein_coding_AS	CSR-1_Input_R2	11.8306
	WBGene00019609	protein_coding_AS	CSR-1_Input_R2	0.645306
	WBGene00015791	protein_coding_AS	CSR-1_Input_R2	1.50571
	WBGene00002220	protein_coding_AS	CSR-1_Input_R2	34.4905
	WBGene00015789	protein_coding_AS	CSR-1_Input_R2	0.215102
	WBGene00015793	protein_coding_AS	CSR-1_Input_R2	0.645306
	WBGene00015792	protein_coding_AS	CSR-1_Input_R2	0.537755
	WBGene00002217	protein_coding_AS	CSR-1_Input_R2	3.87184
	WBGene00001400	protein_coding_AS	CSR-1_Input_R2	2.18687
	WBGene00017890	protein_coding_AS	CSR-1_Input_R2	39.7939
	WBGene00017893	protein_coding_AS	CSR-1_Input_R2	0.215102
	WBGene00017891	protein_coding_AS	CSR-1_Input_R2	0.645306
	WBGene00017892	protein_coding_AS	CSR-1_Input_R2	5.16245
	WBGene00018237	protein_coding_AS	CSR-1_Input_R2	3.44163
	WBGene00018238	protein_coding_AS	CSR-1_Input_R2	5.80776
	WBGene00004124	protein_coding_AS	CSR-1_Input_R2	0.215102
	WBGene00006535	protein_coding_AS	CSR-1_Input_R2	0
	WBGene00002255	protein_coding_AS	CSR-1_Input_R2	0.215102
	WBGene00002253	protein_coding_AS	CSR-1_Input_R2	0.430204
	WBGene00018236	protein_coding_AS	CSR-1_Input_R2	0.215102
	WBGene00006308	protein_coding_AS	CSR-1_Input_R2	0.967959
	WBGene00019553	protein_coding_AS	CSR-1_Input_R2	0.215102
	WBGene00019551	protein_coding_AS	CSR-1_Input_R2	0.222041
	WBGene00019554	protein_coding_AS	CSR-1_Input_R2	1.07551
	WBGene00019550	protein_coding_AS	CSR-1_Input_R2	2.79633
	WBGene00019549	protein_coding_AS	CSR-1_Input_R2	0.215102
	WBGene00019548	protein_coding_AS	CSR-1_Input_R2	0.215102
	WBGene00019547	protein_coding_AS	CSR-1_Input_R2	0.645306
	WBGene00017381	protein_coding_AS	CSR-1_Input_R2	0.860408
	WBGene00017380	protein_coding_AS	CSR-1_Input_R2	33.2794
	WBGene00022826	protein_coding_AS	CSR-1_Input_R2	1.72082
	WBGene00022767	protein_coding_AS	CSR-1_Input_R2	0.430204
	WBGene00022769	protein_coding_AS	CSR-1_Input_R2	8.60408
	WBGene00044355	protein_coding_AS	CSR-1_Input_R2	0.215102
	WBGene00006865	protein_coding_AS	CSR-1_Input_R2	0.215102
	WBGene00000503	protein_coding_AS	CSR-1_Input_R2	0.215102
	WBGene00006929	protein_coding_AS	CSR-1_Input_R2	1.29778
	WBGene00006810	protein_coding_AS	CSR-1_Input_R2	3.44163
	WBGene00000990	protein_coding_AS	CSR-1_Input_R2	0.645306
	WBGene00195081	protein_coding_AS	CSR-1_Input_R2	0.430204
	WBGene00044564	protein_coding_AS	CSR-1_Input_R2	0.215102
	WBGene00022824	protein_coding_AS	CSR-1_Input_R2	0
	WBGene00004729	protein_coding_AS	CSR-1_Input_R2	1.52803
	WBGene00015714	protein_coding_AS	CSR-1_Input_R2	0.645306
	WBGene00015713	protein_coding_AS	CSR-1_Input_R2	18.929
	WBGene00015716	protein_coding_AS	CSR-1_Input_R2	2.58123
	WBGene00006864	protein_coding_AS	CSR-1_Input_R2	0.215102
	WBGene00006863	protein_coding_AS	CSR-1_Input_R2	0.215102
	WBGene00004350	protein_coding_AS	CSR-1_Input_R2	1.29061
	WBGene00006928	protein_coding_AS	CSR-1_Input_R2	0.863993
	WBGene00006927	protein_coding_AS	CSR-1_Input_R2	0
	WBGene00020844	protein_coding_AS	CSR-1_Input_R2	0.215102
	WBGene00020846	protein_coding_AS	CSR-1_Input_R2	0.21704
	WBGene00020847	protein_coding_AS	CSR-1_Input_R2	0.645306
	WBGene00015955	protein_coding_AS	CSR-1_Input_R2	9.8947
	WBGene00015956	protein_coding_AS	CSR-1_Input_R2	1.07551
	WBGene00015957	protein_coding_AS	CSR-1_Input_R2	0.215102
	WBGene00001759	protein_coding_AS	CSR-1_Input_R2	0.215102
	WBGene00004727	protein_coding_AS	CSR-1_Input_R2	3.44543
	WBGene00020011	protein_coding_AS	CSR-1_Input_R2	0.215102
	WBGene00044725	protein_coding_AS	CSR-1_Input_R2	0.430204
	WBGene00020010	protein_coding_AS	CSR-1_Input_R2	0.215102
	WBGene00045215	protein_coding_AS	CSR-1_Input_R2	0.216162
	WBGene00006431	protein_coding_AS	CSR-1_Input_R2	3.89546
	WBGene00015356	protein_coding_AS	CSR-1_Input_R2	0.645306
	WBGene00015357	protein_coding_AS	CSR-1_Input_R2	0.645306
	WBGene00015358	protein_coding_AS	CSR-1_Input_R2	0.54851
	WBGene00015293	protein_coding_AS	CSR-1_Input_R2	3.29823
	WBGene00015292	protein_coding_AS	CSR-1_Input_R2	0
	WBGene00006454	protein_coding_AS	CSR-1_Input_R2	0.645306
	WBGene00001434	protein_coding_AS	CSR-1_Input_R2	0.215102
	WBGene00235110	protein_coding_AS	CSR-1_Input_R2	0
	WBGene00018534	protein_coding_AS	CSR-1_Input_R2	0.215102
	WBGene00018535	protein_coding_AS	CSR-1_Input_R2	0.573606
	WBGene00018536	protein_coding_AS	CSR-1_Input_R2	1.50571
	WBGene00018537	protein_coding_AS	CSR-1_Input_R2	197.249
	WBGene00018533	protein_coding_AS	CSR-1_Input_R2	1.93592
	WBGene00018538	protein_coding_AS	CSR-1_Input_R2	0.215102
	WBGene00018532	protein_coding_AS	CSR-1_Input_R2	0.215102
	WBGene00018026	protein_coding_AS	CSR-1_Input_R2	0.215102
	WBGene00001335	protein_coding_AS	CSR-1_Input_R2	12.0457
	WBGene00018024	protein_coding_AS	CSR-1_Input_R2	1.72082
	WBGene00001441	protein_coding_AS	CSR-1_Input_R2	1.45032
	WBGene00000441	protein_coding_AS	CSR-1_Input_R2	2.71643
	WBGene00002987	protein_coding_AS	CSR-1_Input_R2	0.860408
	WBGene00018569	protein_coding_AS	CSR-1_Input_R2	1.29723
	WBGene00018571	protein_coding_AS	CSR-1_Input_R2	0.645306
	WBGene00006321	protein_coding_AS	CSR-1_Input_R2	0.430204
	WBGene00020669	protein_coding_AS	CSR-1_Input_R2	6.45306
	WBGene00020670	protein_coding_AS	CSR-1_Input_R2	0.430204
	WBGene00020666	protein_coding_AS	CSR-1_Input_R2	27.7482
	WBGene00020665	protein_coding_AS	CSR-1_Input_R2	0.322653
	WBGene00020568	protein_coding_AS	CSR-1_Input_R2	0
	WBGene00004184	protein_coding_AS	CSR-1_Input_R2	0.645306
	WBGene00003007	protein_coding_AS	CSR-1_Input_R2	0.215102
	WBGene00015822	protein_coding_AS	CSR-1_Input_R2	0.215102
	WBGene00015823	protein_coding_AS	CSR-1_Input_R2	0.860408
	WBGene00015824	protein_coding_AS	CSR-1_Input_R2	0.215587
	WBGene00019828	protein_coding_AS	CSR-1_Input_R2	0.430204
	WBGene00019830	protein_coding_AS	CSR-1_Input_R2	0.431916
	WBGene00019827	protein_coding_AS	CSR-1_Input_R2	1.93592
	WBGene00000049	protein_coding_AS	CSR-1_Input_R2	0.645306
	WBGene00020294	protein_coding_AS	CSR-1_Input_R2	1.73047
	WBGene00044566	protein_coding_AS	CSR-1_Input_R2	0
	WBGene00000531	protein_coding_AS	CSR-1_Input_R2	0.215102
	WBGene00044021	protein_coding_AS	CSR-1_Input_R2	0.645306
	WBGene00017306	protein_coding_AS	CSR-1_Input_R2	0.215102
	WBGene00017309	protein_coding_AS	CSR-1_Input_R2	0.430204
	WBGene00022745	protein_coding_AS	CSR-1_Input_R2	9.24939
	WBGene00022746	protein_coding_AS	CSR-1_Input_R2	0.215102
	WBGene00219362	protein_coding_AS	CSR-1_Input_R2	0.215102
	WBGene00003412	protein_coding_AS	CSR-1_Input_R2	1.50571
	WBGene00006921	protein_coding_AS	CSR-1_Input_R2	0.645306
	WBGene00017629	protein_coding_AS	CSR-1_Input_R2	252.1
	WBGene00017627	protein_coding_AS	CSR-1_Input_R2	20.7471
	WBGene00017630	protein_coding_AS	CSR-1_Input_R2	0
	WBGene00017632	protein_coding_AS	CSR-1_Input_R2	0.215102
	WBGene00017631	protein_coding_AS	CSR-1_Input_R2	0.215102
	WBGene00001994	protein_coding_AS	CSR-1_Input_R2	2.58123
	WBGene00020922	protein_coding_AS	CSR-1_Input_R2	0.215102
	WBGene00004285	protein_coding_AS	CSR-1_Input_R2	0.645306
	WBGene00018602	protein_coding_AS	CSR-1_Input_R2	16.9931
	WBGene00001957	protein_coding_AS	CSR-1_Input_R2	0.215102
	WBGene00006393	protein_coding_AS	CSR-1_Input_R2	3.25286
	WBGene00016867	protein_coding_AS	CSR-1_Input_R2	2.43782
	WBGene00016866	protein_coding_AS	CSR-1_Input_R2	1.72134
	WBGene00006680	protein_coding_AS	CSR-1_Input_R2	0.215102
	WBGene00016865	protein_coding_AS	CSR-1_Input_R2	0.215102
	WBGene00000510	protein_coding_AS	CSR-1_Input_R2	0.430204
	WBGene00003907	protein_coding_AS	CSR-1_Input_R2	2.09236
	WBGene00004106	protein_coding_AS	CSR-1_Input_R2	3.65674
	WBGene00016868	protein_coding_AS	CSR-1_Input_R2	1.29061
	WBGene00016037	protein_coding_AS	CSR-1_Input_R2	0.215102
	WBGene00016039	protein_coding_AS	CSR-1_Input_R2	0.215102
	WBGene00016038	protein_coding_AS	CSR-1_Input_R2	0.107551
	WBGene00017472	protein_coding_AS	CSR-1_Input_R2	0.322653
	WBGene00017470	protein_coding_AS	CSR-1_Input_R2	0.215102
	WBGene00000738	protein_coding_AS	CSR-1_Input_R2	0.215102
	WBGene00017474	protein_coding_AS	CSR-1_Input_R2	0
	WBGene00219368	protein_coding_AS	CSR-1_Input_R2	0.430204
	WBGene00020123	protein_coding_AS	CSR-1_Input_R2	0
	WBGene00003084	protein_coding_AS	CSR-1_Input_R2	1.29061
	WBGene00001082	protein_coding_AS	CSR-1_Input_R2	13.1212
	WBGene00017040	protein_coding_AS	CSR-1_Input_R2	1.72396
	WBGene00001052	protein_coding_AS	CSR-1_Input_R2	0.645306
	WBGene00017478	protein_coding_AS	CSR-1_Input_R2	1.29061
	WBGene00017794	protein_coding_AS	CSR-1_Input_R2	0.430204
	WBGene00017177	protein_coding_AS	CSR-1_Input_R2	2.58123
	WBGene00000157	protein_coding_AS	CSR-1_Input_R2	4.08694
	WBGene00017178	protein_coding_AS	CSR-1_Input_R2	1.93592
	WBGene00017176	protein_coding_AS	CSR-1_Input_R2	0.215102
	WBGene00000207	protein_coding_AS	CSR-1_Input_R2	8.17388
	WBGene00003561	protein_coding_AS	CSR-1_Input_R2	2.15102
	WBGene00000959	protein_coding_AS	CSR-1_Input_R2	6.23796
	WBGene00004356	protein_coding_AS	CSR-1_Input_R2	0.430204
	WBGene00005008	protein_coding_AS	CSR-1_Input_R2	1.07551
	WBGene00015561	protein_coding_AS	CSR-1_Input_R2	0.430204
	WBGene00003963	protein_coding_AS	CSR-1_Input_R2	4.73225
	WBGene00206364	protein_coding_AS	CSR-1_Input_R2	0.215102
	WBGene00000136	protein_coding_AS	CSR-1_Input_R2	0.430204
	WBGene00000133	protein_coding_AS	CSR-1_Input_R2	0
	WBGene00015494	protein_coding_AS	CSR-1_Input_R2	0
	WBGene00015496	protein_coding_AS	CSR-1_Input_R2	0.215102
	WBGene00015492	protein_coding_AS	CSR-1_Input_R2	39.1486
	WBGene00020496	protein_coding_AS	CSR-1_Input_R2	63.8853
	WBGene00004148	protein_coding_AS	CSR-1_Input_R2	103.183
	WBGene00016705	protein_coding_AS	CSR-1_Input_R2	0.430204
	WBGene00016704	protein_coding_AS	CSR-1_Input_R2	0.860408
	WBGene00044567	protein_coding_AS	CSR-1_Input_R2	0.215102
	WBGene00017532	protein_coding_AS	CSR-1_Input_R2	1.72082
	WBGene00003635	protein_coding_AS	CSR-1_Input_R2	0.215102
	WBGene00017530	protein_coding_AS	CSR-1_Input_R2	0.430204
	WBGene00019345	protein_coding_AS	CSR-1_Input_R2	2.15102
	WBGene00019346	protein_coding_AS	CSR-1_Input_R2	0.215102
	WBGene00002044	protein_coding_AS	CSR-1_Input_R2	2.58123
	WBGene00019344	protein_coding_AS	CSR-1_Input_R2	0.322653
	WBGene00001032	protein_coding_AS	CSR-1_Input_R2	2.58123
	WBGene00018878	protein_coding_AS	CSR-1_Input_R2	185.512
	WBGene00004438	protein_coding_AS	CSR-1_Input_R2	1.07551
	WBGene00018880	protein_coding_AS	CSR-1_Input_R2	0.215102
	WBGene00018877	protein_coding_AS	CSR-1_Input_R2	4.51714
	WBGene00003056	protein_coding_AS	CSR-1_Input_R2	0.717007
	WBGene00003807	protein_coding_AS	CSR-1_Input_R2	1.42505
	WBGene00018377	protein_coding_AS	CSR-1_Input_R2	0.215102
	WBGene00018376	protein_coding_AS	CSR-1_Input_R2	0.248508
	WBGene00018375	protein_coding_AS	CSR-1_Input_R2	2.15102
	WBGene00003245	protein_coding_AS	CSR-1_Input_R2	0.645306
	WBGene00019959	protein_coding_AS	CSR-1_Input_R2	39.7939
	WBGene00019957	protein_coding_AS	CSR-1_Input_R2	1.93592
	WBGene00018193	protein_coding_AS	CSR-1_Input_R2	149.281
	WBGene00000072	protein_coding_AS	CSR-1_Input_R2	0.860408
	WBGene00044568	protein_coding_AS	CSR-1_Input_R2	0.215102
	WBGene00006640	protein_coding_AS	CSR-1_Input_R2	27.7482
	WBGene00020323	protein_coding_AS	CSR-1_Input_R2	0
	WBGene00020322	protein_coding_AS	CSR-1_Input_R2	1.13697
	WBGene00020321	protein_coding_AS	CSR-1_Input_R2	0.430204
	WBGene00019403	protein_coding_AS	CSR-1_Input_R2	0.545173
	WBGene00002052	protein_coding_AS	CSR-1_Input_R2	0.215102
	WBGene00019404	protein_coding_AS	CSR-1_Input_R2	0.215102
	WBGene00003986	protein_coding_AS	CSR-1_Input_R2	1.50571
	WBGene00006475	protein_coding_AS	CSR-1_Input_R2	0.268878
	WBGene00000066	protein_coding_AS	CSR-1_Input_R2	1.29061
	WBGene00019759	protein_coding_AS	CSR-1_Input_R2	0.215102
	WBGene00019760	protein_coding_AS	CSR-1_Input_R2	1.11136
	WBGene00022501	protein_coding_AS	CSR-1_Input_R2	23.3712
	WBGene00022500	protein_coding_AS	CSR-1_Input_R2	2.76048
	WBGene00022499	protein_coding_AS	CSR-1_Input_R2	0.645306
	WBGene00022498	protein_coding_AS	CSR-1_Input_R2	0.430204
	WBGene00022616	protein_coding_AS	CSR-1_Input_R2	0.215102
	WBGene00045365	protein_coding_AS	CSR-1_Input_R2	0.215102
	WBGene00195189	protein_coding_AS	CSR-1_Input_R2	0.645306
	WBGene00022613	protein_coding_AS	CSR-1_Input_R2	0.645306
	WBGene00022612	protein_coding_AS	CSR-1_Input_R2	0.215102
	WBGene00022611	protein_coding_AS	CSR-1_Input_R2	6.14029
	WBGene00022614	protein_coding_AS	CSR-1_Input_R2	0
	WBGene00022615	protein_coding_AS	CSR-1_Input_R2	0.648046
	WBGene00016070	protein_coding_AS	CSR-1_Input_R2	57.8625
	WBGene00016068	protein_coding_AS	CSR-1_Input_R2	0
	WBGene00016067	protein_coding_AS	CSR-1_Input_R2	2.15102
	WBGene00006861	protein_coding_AS	CSR-1_Input_R2	0.430204
	WBGene00016600	protein_coding_AS	CSR-1_Input_R2	0.215102
	WBGene00006862	protein_coding_AS	CSR-1_Input_R2	0.645306
	WBGene00000039	protein_coding_AS	CSR-1_Input_R2	1.07551
	WBGene00006926	protein_coding_AS	CSR-1_Input_R2	0.250049
	WBGene00000149	protein_coding_AS	CSR-1_Input_R2	1.21891
	WBGene00016292	protein_coding_AS	CSR-1_Input_R2	1.50579
	WBGene00206484	protein_coding_AS	CSR-1_Input_R2	0.215102
	WBGene00017150	protein_coding_AS	CSR-1_Input_R2	0.215102
	WBGene00020197	protein_coding_AS	CSR-1_Input_R2	0.430204
	WBGene00044732	protein_coding_AS	CSR-1_Input_R2	0.215102
	WBGene00020199	protein_coding_AS	CSR-1_Input_R2	0.860408
	WBGene00005711	protein_coding_AS	CSR-1_Input_R2	0.215102
	WBGene00044584	protein_coding_AS	CSR-1_Input_R2	0.215102
	WBGene00004145	protein_coding_AS	CSR-1_Input_R2	0.967959
	WBGene00019250	protein_coding_AS	CSR-1_Input_R2	11.0875
	WBGene00019249	protein_coding_AS	CSR-1_Input_R2	2.58123
	WBGene00003477	protein_coding_AS	CSR-1_Input_R2	2.15102
	WBGene00021323	protein_coding_AS	CSR-1_Input_R2	0.645306
	WBGene00021326	protein_coding_AS	CSR-1_Input_R2	0.216546
	WBGene00021322	protein_coding_AS	CSR-1_Input_R2	1.29345
	WBGene00021325	protein_coding_AS	CSR-1_Input_R2	1.29061
	WBGene00021321	protein_coding_AS	CSR-1_Input_R2	0.430204
	WBGene00021320	protein_coding_AS	CSR-1_Input_R2	0.860408
	WBGene00021324	protein_coding_AS	CSR-1_Input_R2	1.72082
	WBGene00002031	protein_coding_AS	CSR-1_Input_R2	0.430204
	WBGene00021319	protein_coding_AS	CSR-1_Input_R2	19.2213
	WBGene00017974	protein_coding_AS	CSR-1_Input_R2	1.50571
	WBGene00000092	protein_coding_AS	CSR-1_Input_R2	1.97625
	WBGene00017973	protein_coding_AS	CSR-1_Input_R2	1.23684
	WBGene00006064	protein_coding_AS	CSR-1_Input_R2	2.84124
	WBGene00016134	protein_coding_AS	CSR-1_Input_R2	0.645306
	WBGene00016135	protein_coding_AS	CSR-1_Input_R2	1.07551
	WBGene00016133	protein_coding_AS	CSR-1_Input_R2	0.430204
	WBGene00016136	protein_coding_AS	CSR-1_Input_R2	0.215102
	WBGene00016131	protein_coding_AS	CSR-1_Input_R2	4.73225
	WBGene00006371	protein_coding_AS	CSR-1_Input_R2	1.93592
	WBGene00018037	protein_coding_AS	CSR-1_Input_R2	0.645306
	WBGene00002177	protein_coding_AS	CSR-1_Input_R2	0.430204
	WBGene00018038	protein_coding_AS	CSR-1_Input_R2	1.75155
	WBGene00015387	protein_coding_AS	CSR-1_Input_R2	0.860408
	WBGene00015388	protein_coding_AS	CSR-1_Input_R2	0.215102
	WBGene00015389	protein_coding_AS	CSR-1_Input_R2	1.93592
	WBGene00015390	protein_coding_AS	CSR-1_Input_R2	3.93667
	WBGene00016559	protein_coding_AS	CSR-1_Input_R2	2.07574
	WBGene00016558	protein_coding_AS	CSR-1_Input_R2	794.157
	WBGene00016106	protein_coding_AS	CSR-1_Input_R2	0.215102
	WBGene00044569	protein_coding_AS	CSR-1_Input_R2	0
	WBGene00016104	protein_coding_AS	CSR-1_Input_R2	0.645306
	WBGene00016103	protein_coding_AS	CSR-1_Input_R2	1.07551
	WBGene00001006	protein_coding_AS	CSR-1_Input_R2	1.77459
	WBGene00016102	protein_coding_AS	CSR-1_Input_R2	1.50793
	WBGene00020735	protein_coding_AS	CSR-1_Input_R2	0.860408
	WBGene00016934	protein_coding_AS	CSR-1_Input_R2	1.50571
	WBGene00002983	protein_coding_AS	CSR-1_Input_R2	8.17388
	WBGene00016935	protein_coding_AS	CSR-1_Input_R2	19.1441
	WBGene00003166	protein_coding_AS	CSR-1_Input_R2	0.645306
	WBGene00006826	protein_coding_AS	CSR-1_Input_R2	0.215102
	WBGene00017463	protein_coding_AS	CSR-1_Input_R2	1.34439
	WBGene00006411	protein_coding_AS	CSR-1_Input_R2	0
	WBGene00020658	protein_coding_AS	CSR-1_Input_R2	0.215102
	WBGene00044570	protein_coding_AS	CSR-1_Input_R2	30.8701
	WBGene00020673	protein_coding_AS	CSR-1_Input_R2	3.01143
	WBGene00005718	protein_coding_AS	CSR-1_Input_R2	0.215102
	WBGene00020672	protein_coding_AS	CSR-1_Input_R2	0
	WBGene00020674	protein_coding_AS	CSR-1_Input_R2	0.430204
	WBGene00001182	protein_coding_AS	CSR-1_Input_R2	0.650967
	WBGene00020919	protein_coding_AS	CSR-1_Input_R2	1.50571
	WBGene00020920	protein_coding_AS	CSR-1_Input_R2	1.50571
	WBGene00020918	protein_coding_AS	CSR-1_Input_R2	0.215102
	WBGene00020921	protein_coding_AS	CSR-1_Input_R2	1.29115
	WBGene00000295	protein_coding_AS	CSR-1_Input_R2	1.93592
	WBGene00017108	protein_coding_AS	CSR-1_Input_R2	0.860408
	WBGene00016568	protein_coding_AS	CSR-1_Input_R2	0.215102
	WBGene00004349	protein_coding_AS	CSR-1_Input_R2	1.07551
	WBGene00016570	protein_coding_AS	CSR-1_Input_R2	0.860408
	WBGene00016937	protein_coding_AS	CSR-1_Input_R2	6.23796
	WBGene00016938	protein_coding_AS	CSR-1_Input_R2	0.645306
	WBGene00004788	protein_coding_AS	CSR-1_Input_R2	0.860408
	WBGene00018516	protein_coding_AS	CSR-1_Input_R2	1.72082
	WBGene00018515	protein_coding_AS	CSR-1_Input_R2	0.215102
	WBGene00018514	protein_coding_AS	CSR-1_Input_R2	1.29061
	WBGene00018517	protein_coding_AS	CSR-1_Input_R2	0.215102
	WBGene00017428	protein_coding_AS	CSR-1_Input_R2	0.215102
	WBGene00001824	protein_coding_AS	CSR-1_Input_R2	1.29061
	WBGene00017427	protein_coding_AS	CSR-1_Input_R2	0.860408
	WBGene00021060	protein_coding_AS	CSR-1_Input_R2	0.430204
	WBGene00004245	protein_coding_AS	CSR-1_Input_R2	62.8721
	WBGene00021059	protein_coding_AS	CSR-1_Input_R2	0.430204
	WBGene00006424	protein_coding_AS	CSR-1_Input_R2	0.430204
	WBGene00001450	protein_coding_AS	CSR-1_Input_R2	0.215102
	WBGene00018640	protein_coding_AS	CSR-1_Input_R2	2.36612
	WBGene00018639	protein_coding_AS	CSR-1_Input_R2	0.645306
	WBGene00021268	protein_coding_AS	CSR-1_Input_R2	0.430204
	WBGene00001175	protein_coding_AS	CSR-1_Input_R2	0.215102
	WBGene00044571	protein_coding_AS	CSR-1_Input_R2	0.487565
	WBGene00003254	protein_coding_AS	CSR-1_Input_R2	1.07551
	WBGene00019938	protein_coding_AS	CSR-1_Input_R2	83.6747
	WBGene00019937	protein_coding_AS	CSR-1_Input_R2	1.33512
	WBGene00019935	protein_coding_AS	CSR-1_Input_R2	1.78656
	WBGene00002190	protein_coding_AS	CSR-1_Input_R2	3.87456
	WBGene00002224	protein_coding_AS	CSR-1_Input_R2	0.215102
	WBGene00002125	protein_coding_AS	CSR-1_Input_R2	0.430204
	WBGene00271606	protein_coding_AS	CSR-1_Input_R2	0.215102
	WBGene00015622	protein_coding_AS	CSR-1_Input_R2	0.573606
	WBGene00015625	protein_coding_AS	CSR-1_Input_R2	0.645306
	WBGene00015623	protein_coding_AS	CSR-1_Input_R2	0.645306
	WBGene00015624	protein_coding_AS	CSR-1_Input_R2	0.107551
	WBGene00002146	protein_coding_AS	CSR-1_Input_R2	0.860408
	WBGene00002023	protein_coding_AS	CSR-1_Input_R2	1.29061
	WBGene00003911	protein_coding_AS	CSR-1_Input_R2	7.95878
	WBGene00016661	protein_coding_AS	CSR-1_Input_R2	52.9151
	WBGene00001602	protein_coding_AS	CSR-1_Input_R2	0.645306
	WBGene00004219	protein_coding_AS	CSR-1_Input_R2	2.15102
	WBGene00001587	protein_coding_AS	CSR-1_Input_R2	0.645306
	WBGene00016659	protein_coding_AS	CSR-1_Input_R2	0.215102
	WBGene00002007	protein_coding_AS	CSR-1_Input_R2	18.9715
	WBGene00015801	protein_coding_AS	CSR-1_Input_R2	1.93592
	WBGene00015800	protein_coding_AS	CSR-1_Input_R2	1.07551
	WBGene00004193	protein_coding_AS	CSR-1_Input_R2	0.430204
	WBGene00003778	protein_coding_AS	CSR-1_Input_R2	0.215102
	WBGene00015803	protein_coding_AS	CSR-1_Input_R2	0.860408
	WBGene00022202	protein_coding_AS	CSR-1_Input_R2	0.860408
	WBGene00016423	protein_coding_AS	CSR-1_Input_R2	0.860408
	WBGene00020786	protein_coding_AS	CSR-1_Input_R2	0.215102
	WBGene00020483	protein_coding_AS	CSR-1_Input_R2	0.215102
	WBGene00000905	protein_coding_AS	CSR-1_Input_R2	0.215102
	WBGene00000245	protein_coding_AS	CSR-1_Input_R2	0.860408
	WBGene00077690	protein_coding_AS	CSR-1_Input_R2	1.07551
	WBGene00020486	protein_coding_AS	CSR-1_Input_R2	80.018
	WBGene00015779	protein_coding_AS	CSR-1_Input_R2	0.215102
	WBGene00001803	protein_coding_AS	CSR-1_Input_R2	0.430204
	WBGene00015778	protein_coding_AS	CSR-1_Input_R2	0.268878
	WBGene00021051	protein_coding_AS	CSR-1_Input_R2	14.842
	WBGene00021049	protein_coding_AS	CSR-1_Input_R2	0.860408
	WBGene00021048	protein_coding_AS	CSR-1_Input_R2	0.430204
	WBGene00000739	protein_coding_AS	CSR-1_Input_R2	0
	WBGene00002976	protein_coding_AS	CSR-1_Input_R2	0.645306
	WBGene00003394	protein_coding_AS	CSR-1_Input_R2	1.07551
	WBGene00020330	protein_coding_AS	CSR-1_Input_R2	0.645306
	WBGene00020420	protein_coding_AS	CSR-1_Input_R2	0.215102
	WBGene00020421	protein_coding_AS	CSR-1_Input_R2	0.43572
	WBGene00015381	protein_coding_AS	CSR-1_Input_R2	0.215102
	WBGene00015378	protein_coding_AS	CSR-1_Input_R2	0
	WBGene00015377	protein_coding_AS	CSR-1_Input_R2	0.430204
	WBGene00015376	protein_coding_AS	CSR-1_Input_R2	0
	WBGene00015382	protein_coding_AS	CSR-1_Input_R2	0.645306
	WBGene00015375	protein_coding_AS	CSR-1_Input_R2	0
	WBGene00015373	protein_coding_AS	CSR-1_Input_R2	0.977737
	WBGene00003053	protein_coding_AS	CSR-1_Input_R2	0.215102
	WBGene00001622	protein_coding_AS	CSR-1_Input_R2	0.537755
	WBGene00003495	protein_coding_AS	CSR-1_Input_R2	0.215102
	WBGene00019617	protein_coding_AS	CSR-1_Input_R2	12.8899
	WBGene00019618	protein_coding_AS	CSR-1_Input_R2	0.501905
	WBGene00019619	protein_coding_AS	CSR-1_Input_R2	2.79633
	WBGene00019620	protein_coding_AS	CSR-1_Input_R2	1.23684
	WBGene00019621	protein_coding_AS	CSR-1_Input_R2	0.215102
	WBGene00003551	protein_coding_AS	CSR-1_Input_R2	0.645306
	WBGene00003877	protein_coding_AS	CSR-1_Input_R2	6.45306
	WBGene00015784	protein_coding_AS	CSR-1_Input_R2	0.430204
	WBGene00015785	protein_coding_AS	CSR-1_Input_R2	1.25476
	WBGene00044573	protein_coding_AS	CSR-1_Input_R2	0.215102
	WBGene00015783	protein_coding_AS	CSR-1_Input_R2	3.22653
	WBGene00001517	protein_coding_AS	CSR-1_Input_R2	3.22653
	WBGene00015787	protein_coding_AS	CSR-1_Input_R2	0.645306
	WBGene00000393	protein_coding_AS	CSR-1_Input_R2	4.73931
	WBGene00001619	protein_coding_AS	CSR-1_Input_R2	0.215102
	WBGene00044605	protein_coding_AS	CSR-1_Input_R2	0.215102
	WBGene00017688	protein_coding_AS	CSR-1_Input_R2	0.215102
	WBGene00017687	protein_coding_AS	CSR-1_Input_R2	9.53125
	WBGene00017690	protein_coding_AS	CSR-1_Input_R2	0.863202
	WBGene00017691	protein_coding_AS	CSR-1_Input_R2	3.65674
	WBGene00020505	protein_coding_AS	CSR-1_Input_R2	0.215102
	WBGene00020504	protein_coding_AS	CSR-1_Input_R2	2.85548
	WBGene00043981	protein_coding_AS	CSR-1_Input_R2	0.860408
	WBGene00020506	protein_coding_AS	CSR-1_Input_R2	0.218009
	WBGene00020884	protein_coding_AS	CSR-1_Input_R2	2.54281
	WBGene00044574	protein_coding_AS	CSR-1_Input_R2	0.430204
	WBGene00000786	protein_coding_AS	CSR-1_Input_R2	1.29061
	WBGene00044297	protein_coding_AS	CSR-1_Input_R2	1.07551
	WBGene00016088	protein_coding_AS	CSR-1_Input_R2	0
	WBGene00002233	protein_coding_AS	CSR-1_Input_R2	1.29061
	WBGene00016090	protein_coding_AS	CSR-1_Input_R2	3.63523
	WBGene00016089	protein_coding_AS	CSR-1_Input_R2	0.430204
	WBGene00003710	protein_coding_AS	CSR-1_Input_R2	0.215102
	WBGene00016976	protein_coding_AS	CSR-1_Input_R2	0.645306
	WBGene00016975	protein_coding_AS	CSR-1_Input_R2	0.430204
	WBGene00003727	protein_coding_AS	CSR-1_Input_R2	0.645306
	WBGene00000745	protein_coding_AS	CSR-1_Input_R2	0.215102
	WBGene00018174	protein_coding_AS	CSR-1_Input_R2	0.215102
	WBGene00018175	protein_coding_AS	CSR-1_Input_R2	0.215102
	WBGene00018173	protein_coding_AS	CSR-1_Input_R2	0.215102
	WBGene00018176	protein_coding_AS	CSR-1_Input_R2	0.954041
	WBGene00018172	protein_coding_AS	CSR-1_Input_R2	0.215102
	WBGene00000042	protein_coding_AS	CSR-1_Input_R2	0.215102
	WBGene00004877	protein_coding_AS	CSR-1_Input_R2	0.430204
	WBGene00004876	protein_coding_AS	CSR-1_Input_R2	1.07551
	WBGene00019656	protein_coding_AS	CSR-1_Input_R2	0.223069
	WBGene00019657	protein_coding_AS	CSR-1_Input_R2	0.860408
	WBGene00019843	protein_coding_AS	CSR-1_Input_R2	0.430204
	WBGene00003163	protein_coding_AS	CSR-1_Input_R2	1.93592
	WBGene00019844	protein_coding_AS	CSR-1_Input_R2	4.94735
	WBGene00002149	protein_coding_AS	CSR-1_Input_R2	0.645306
	WBGene00019226	protein_coding_AS	CSR-1_Input_R2	0.215102
	WBGene00019225	protein_coding_AS	CSR-1_Input_R2	1.07551
	WBGene00019227	protein_coding_AS	CSR-1_Input_R2	0.860408
	WBGene00000216	protein_coding_AS	CSR-1_Input_R2	3.44163
	WBGene00019749	protein_coding_AS	CSR-1_Input_R2	0.430204
	WBGene00019748	protein_coding_AS	CSR-1_Input_R2	5.48282
	WBGene00000991	protein_coding_AS	CSR-1_Input_R2	0.430204
	WBGene00001572	protein_coding_AS	CSR-1_Input_R2	0.430204
	WBGene00018257	protein_coding_AS	CSR-1_Input_R2	0.215102
	WBGene00018258	protein_coding_AS	CSR-1_Input_R2	0.860408
	WBGene00018259	protein_coding_AS	CSR-1_Input_R2	0.430204
	WBGene00001617	protein_coding_AS	CSR-1_Input_R2	6.02286
	WBGene00000210	protein_coding_AS	CSR-1_Input_R2	11.4004
	WBGene00004370	protein_coding_AS	CSR-1_Input_R2	0.215102
	WBGene00016896	protein_coding_AS	CSR-1_Input_R2	0.860408
	WBGene00003856	protein_coding_AS	CSR-1_Input_R2	0.215102
	WBGene00016895	protein_coding_AS	CSR-1_Input_R2	0.860408
	WBGene00018276	protein_coding_AS	CSR-1_Input_R2	23.0159
	WBGene00018277	protein_coding_AS	CSR-1_Input_R2	0
	WBGene00018279	protein_coding_AS	CSR-1_Input_R2	0
	WBGene00018280	protein_coding_AS	CSR-1_Input_R2	1.50571
	WBGene00006746	protein_coding_AS	CSR-1_Input_R2	0.860408
	WBGene00017445	protein_coding_AS	CSR-1_Input_R2	0.430204
	WBGene00003732	protein_coding_AS	CSR-1_Input_R2	0.860408
	WBGene00017449	protein_coding_AS	CSR-1_Input_R2	0.430204
	WBGene00017447	protein_coding_AS	CSR-1_Input_R2	3.44163
	WBGene00017448	protein_coding_AS	CSR-1_Input_R2	1.29061
	WBGene00015866	protein_coding_AS	CSR-1_Input_R2	0.430204
	WBGene00002123	protein_coding_AS	CSR-1_Input_R2	0.967959
	WBGene00017156	protein_coding_AS	CSR-1_Input_R2	0.215102
	WBGene00219372	protein_coding_AS	CSR-1_Input_R2	0.215102
	WBGene00017154	protein_coding_AS	CSR-1_Input_R2	0.215102
	WBGene00017157	protein_coding_AS	CSR-1_Input_R2	0.430204
	WBGene00000283	protein_coding_AS	CSR-1_Input_R2	1.29061
	WBGene00020126	protein_coding_AS	CSR-1_Input_R2	0
	WBGene00020125	protein_coding_AS	CSR-1_Input_R2	0.430204
	WBGene00015167	protein_coding_AS	CSR-1_Input_R2	0.430204
	WBGene00015168	protein_coding_AS	CSR-1_Input_R2	12.9061
	WBGene00016467	protein_coding_AS	CSR-1_Input_R2	0
	WBGene00016468	protein_coding_AS	CSR-1_Input_R2	0.430204
	WBGene00016469	protein_coding_AS	CSR-1_Input_R2	12.0457
	WBGene00016465	protein_coding_AS	CSR-1_Input_R2	0.215102
	WBGene00001841	protein_coding_AS	CSR-1_Input_R2	0.215102
	WBGene00002163	protein_coding_AS	CSR-1_Input_R2	0.914184
	WBGene00000116	protein_coding_AS	CSR-1_Input_R2	0.645306
	WBGene00016913	protein_coding_AS	CSR-1_Input_R2	0.645306
	WBGene00004004	protein_coding_AS	CSR-1_Input_R2	0.645306
	WBGene00000238	protein_coding_AS	CSR-1_Input_R2	4.51714
	WBGene00001025	protein_coding_AS	CSR-1_Input_R2	15.4874
	WBGene00016939	protein_coding_AS	CSR-1_Input_R2	0.430204
	WBGene00016941	protein_coding_AS	CSR-1_Input_R2	2.79633
	WBGene00044283	protein_coding_AS	CSR-1_Input_R2	0.215102
	WBGene00044068	protein_coding_AS	CSR-1_Input_R2	0.215102
	WBGene00018519	protein_coding_AS	CSR-1_Input_R2	2.7784
	WBGene00018522	protein_coding_AS	CSR-1_Input_R2	1.29108
	WBGene00018520	protein_coding_AS	CSR-1_Input_R2	2.36612
	WBGene00018521	protein_coding_AS	CSR-1_Input_R2	0.430204
	WBGene00018518	protein_coding_AS	CSR-1_Input_R2	2.80073
	WBGene00001696	protein_coding_AS	CSR-1_Input_R2	0.647779
	WBGene00006750	protein_coding_AS	CSR-1_Input_R2	16.9931
	WBGene00019351	protein_coding_AS	CSR-1_Input_R2	0.215102
	WBGene00019352	protein_coding_AS	CSR-1_Input_R2	1.29061
	WBGene00006351	protein_coding_AS	CSR-1_Input_R2	10.9548
	WBGene00001912	protein_coding_AS	CSR-1_Input_R2	0.412279
	WBGene00001914	protein_coding_AS	CSR-1_Input_R2	0.322653
	WBGene00004988	protein_coding_AS	CSR-1_Input_R2	0.215102
	WBGene00004987	protein_coding_AS	CSR-1_Input_R2	0.645306
	WBGene00004989	protein_coding_AS	CSR-1_Input_R2	0.215102
	WBGene00044442	protein_coding_AS	CSR-1_Input_R2	0
	WBGene00004912	protein_coding_AS	CSR-1_Input_R2	0.430204
	WBGene00020334	protein_coding_AS	CSR-1_Input_R2	1.72082
	WBGene00015565	protein_coding_AS	CSR-1_Input_R2	0.937986
	WBGene00016985	protein_coding_AS	CSR-1_Input_R2	56.0674
	WBGene00016984	protein_coding_AS	CSR-1_Input_R2	2.15102
	WBGene00015666	protein_coding_AS	CSR-1_Input_R2	0.860408
	WBGene00015665	protein_coding_AS	CSR-1_Input_R2	1.29061
	WBGene00015663	protein_coding_AS	CSR-1_Input_R2	8.83852
	WBGene00015662	protein_coding_AS	CSR-1_Input_R2	3.01143
	WBGene00003380	protein_coding_AS	CSR-1_Input_R2	0.430204
	WBGene00000523	protein_coding_AS	CSR-1_Input_R2	0.215102
	WBGene00015294	protein_coding_AS	CSR-1_Input_R2	0.430204
	WBGene00015295	protein_coding_AS	CSR-1_Input_R2	0.215102
	WBGene00004949	protein_coding_AS	CSR-1_Input_R2	0.215102
	WBGene00000591	protein_coding_AS	CSR-1_Input_R2	4.30204
	WBGene00003185	protein_coding_AS	CSR-1_Input_R2	7.52857
	WBGene00018608	protein_coding_AS	CSR-1_Input_R2	2.79633
	WBGene00018603	protein_coding_AS	CSR-1_Input_R2	0.430204
	WBGene00018605	protein_coding_AS	CSR-1_Input_R2	0.430204
	WBGene00018604	protein_coding_AS	CSR-1_Input_R2	4.73225
	WBGene00018606	protein_coding_AS	CSR-1_Input_R2	1.93592
	WBGene00018607	protein_coding_AS	CSR-1_Input_R2	0.215102
	WBGene00018485	protein_coding_AS	CSR-1_Input_R2	1.93592
	WBGene00018487	protein_coding_AS	CSR-1_Input_R2	0.860408
	WBGene00019803	protein_coding_AS	CSR-1_Input_R2	0.645306
	WBGene00017243	protein_coding_AS	CSR-1_Input_R2	0.430204
	WBGene00006063	protein_coding_AS	CSR-1_Input_R2	0.215102
	WBGene00007059	protein_coding_AS	CSR-1_Input_R2	2.58123
	WBGene00017244	protein_coding_AS	CSR-1_Input_R2	1.07551
	WBGene00006827	protein_coding_AS	CSR-1_Input_R2	0.430204
	WBGene00017241	protein_coding_AS	CSR-1_Input_R2	1.72082
	WBGene00000083	protein_coding_AS	CSR-1_Input_R2	0.215102
	WBGene00006671	protein_coding_AS	CSR-1_Input_R2	0.215102
	WBGene00017814	protein_coding_AS	CSR-1_Input_R2	0.645306
	WBGene00017863	protein_coding_AS	CSR-1_Input_R2	0.215102
	WBGene00017864	protein_coding_AS	CSR-1_Input_R2	10.4683
	WBGene00000992	protein_coding_AS	CSR-1_Input_R2	0
	WBGene00270320	protein_coding_AS	CSR-1_Input_R2	0
	WBGene00017866	protein_coding_AS	CSR-1_Input_R2	0
	WBGene00006757	protein_coding_AS	CSR-1_Input_R2	0.65446
	WBGene00002242	protein_coding_AS	CSR-1_Input_R2	1.03249
	WBGene00044698	protein_coding_AS	CSR-1_Input_R2	0
	WBGene00006925	protein_coding_AS	CSR-1_Input_R2	1.9305
	WBGene00000950	protein_coding_AS	CSR-1_Input_R2	1.70648
	WBGene00003171	protein_coding_AS	CSR-1_Input_R2	0
	WBGene00022666	protein_coding_AS	CSR-1_Input_R2	0.430204
	WBGene00022667	protein_coding_AS	CSR-1_Input_R2	0.430204
	WBGene00022668	protein_coding_AS	CSR-1_Input_R2	0.860408
	WBGene00000075	protein_coding_AS	CSR-1_Input_R2	35.4918
	WBGene00019846	protein_coding_AS	CSR-1_Input_R2	0.215102
	WBGene00019845	protein_coding_AS	CSR-1_Input_R2	0.430204
	WBGene00019847	protein_coding_AS	CSR-1_Input_R2	0.430204
	WBGene00004758	protein_coding_AS	CSR-1_Input_R2	0.645306
	WBGene00001169	protein_coding_AS	CSR-1_Input_R2	4.83672
	WBGene00006310	protein_coding_AS	CSR-1_Input_R2	0.645306
	WBGene00000367	protein_coding_AS	CSR-1_Input_R2	2.19013
	WBGene00016531	protein_coding_AS	CSR-1_Input_R2	0.430204
	WBGene00016530	protein_coding_AS	CSR-1_Input_R2	0.215102
	WBGene00016532	protein_coding_AS	CSR-1_Input_R2	0.215102
	WBGene00016533	protein_coding_AS	CSR-1_Input_R2	0.430204
	WBGene00043983	protein_coding_AS	CSR-1_Input_R2	0.250952
	WBGene00016534	protein_coding_AS	CSR-1_Input_R2	0.430204
	WBGene00006588	protein_coding_AS	CSR-1_Input_R2	0.430204
	WBGene00015777	protein_coding_AS	CSR-1_Input_R2	0.215102
	WBGene00004774	protein_coding_AS	CSR-1_Input_R2	0.215102
	WBGene00018466	protein_coding_AS	CSR-1_Input_R2	0.215102
	WBGene00001945	protein_coding_AS	CSR-1_Input_R2	1.34125
	WBGene00018465	protein_coding_AS	CSR-1_Input_R2	0.215102
	WBGene00018467	protein_coding_AS	CSR-1_Input_R2	1.29061
	WBGene00018462	protein_coding_AS	CSR-1_Input_R2	0.645306
	WBGene00016407	protein_coding_AS	CSR-1_Input_R2	3.65674
	WBGene00016406	protein_coding_AS	CSR-1_Input_R2	2.15102
	WBGene00006962	protein_coding_AS	CSR-1_Input_R2	35.4918
	WBGene00001000	protein_coding_AS	CSR-1_Input_R2	4.08694
	WBGene00015949	protein_coding_AS	CSR-1_Input_R2	0.645306
	WBGene00015948	protein_coding_AS	CSR-1_Input_R2	0.215102
	WBGene00015947	protein_coding_AS	CSR-1_Input_R2	0.215102
	WBGene00016714	protein_coding_AS	CSR-1_Input_R2	0
	WBGene00019492	protein_coding_AS	CSR-1_Input_R2	2.15102
	WBGene00000929	protein_coding_AS	CSR-1_Input_R2	0.215102
	WBGene00006890	protein_coding_AS	CSR-1_Input_R2	1.93592
	WBGene00019493	protein_coding_AS	CSR-1_Input_R2	1.29061
	WBGene00019491	protein_coding_AS	CSR-1_Input_R2	1.29061
	WBGene00019490	protein_coding_AS	CSR-1_Input_R2	8.17388
	WBGene00001953	protein_coding_AS	CSR-1_Input_R2	0.215102
	WBGene00015323	protein_coding_AS	CSR-1_Input_R2	0.645306
	WBGene00015324	protein_coding_AS	CSR-1_Input_R2	2.79633
	WBGene00015325	protein_coding_AS	CSR-1_Input_R2	0.107551
	WBGene00015322	protein_coding_AS	CSR-1_Input_R2	0.107551
	WBGene00015321	protein_coding_AS	CSR-1_Input_R2	16.8135
	WBGene00015320	protein_coding_AS	CSR-1_Input_R2	139.676
	WBGene00017714	protein_coding_AS	CSR-1_Input_R2	6.45306
	WBGene00001854	protein_coding_AS	CSR-1_Input_R2	242.21
	WBGene00015922	protein_coding_AS	CSR-1_Input_R2	1.29061
	WBGene00015921	protein_coding_AS	CSR-1_Input_R2	0.860408
	WBGene00015924	protein_coding_AS	CSR-1_Input_R2	0
	WBGene00015925	protein_coding_AS	CSR-1_Input_R2	0.860408
	WBGene00015926	protein_coding_AS	CSR-1_Input_R2	3.17873
	WBGene00000391	protein_coding_AS	CSR-1_Input_R2	0.430204
	WBGene00019294	protein_coding_AS	CSR-1_Input_R2	1.29061
	WBGene00019780	protein_coding_AS	CSR-1_Input_R2	0.215102
	WBGene00019779	protein_coding_AS	CSR-1_Input_R2	1.50571
	WBGene00002234	protein_coding_AS	CSR-1_Input_R2	1.50571
	WBGene00019781	protein_coding_AS	CSR-1_Input_R2	0.215102
	WBGene00019782	protein_coding_AS	CSR-1_Input_R2	0.959686
	WBGene00017421	protein_coding_AS	CSR-1_Input_R2	0.860408
	WBGene00002239	protein_coding_AS	CSR-1_Input_R2	4.08694
	WBGene00001425	protein_coding_AS	CSR-1_Input_R2	3.87184
	WBGene00017419	protein_coding_AS	CSR-1_Input_R2	26.6727
	WBGene00019987	protein_coding_AS	CSR-1_Input_R2	0.430204
	WBGene00002127	protein_coding_AS	CSR-1_Input_R2	1.29061
	WBGene00004141	protein_coding_AS	CSR-1_Input_R2	0.107551
	WBGene00000032	protein_coding_AS	CSR-1_Input_R2	0.107551
	WBGene00019986	protein_coding_AS	CSR-1_Input_R2	4.30204
	WBGene00019989	protein_coding_AS	CSR-1_Input_R2	0.645306
	WBGene00018884	protein_coding_AS	CSR-1_Input_R2	0.668137
	WBGene00018885	protein_coding_AS	CSR-1_Input_R2	0.215102
	WBGene00018886	protein_coding_AS	CSR-1_Input_R2	1.07551
	WBGene00018226	protein_coding_AS	CSR-1_Input_R2	0.676035
	WBGene00018227	protein_coding_AS	CSR-1_Input_R2	0.215102
	WBGene00018281	protein_coding_AS	CSR-1_Input_R2	1.07551
	WBGene00018282	protein_coding_AS	CSR-1_Input_R2	0.215102
	WBGene00006942	protein_coding_AS	CSR-1_Input_R2	0.430204
	WBGene00018283	protein_coding_AS	CSR-1_Input_R2	0.860408
	WBGene00017259	protein_coding_AS	CSR-1_Input_R2	28.0501
	WBGene00017258	protein_coding_AS	CSR-1_Input_R2	0.430204
	WBGene00000422	protein_coding_AS	CSR-1_Input_R2	0.537755
	WBGene00004998	protein_coding_AS	CSR-1_Input_R2	0.215102
	WBGene00006472	protein_coding_AS	CSR-1_Input_R2	7.95878
	WBGene00006649	protein_coding_AS	CSR-1_Input_R2	0.215102
	WBGene00017257	protein_coding_AS	CSR-1_Input_R2	2.92778
	WBGene00002195	protein_coding_AS	CSR-1_Input_R2	0.268878
	WBGene00017513	protein_coding_AS	CSR-1_Input_R2	0.645306
	WBGene00001068	protein_coding_AS	CSR-1_Input_R2	0.860408
	WBGene00017515	protein_coding_AS	CSR-1_Input_R2	69.9344
	WBGene00003174	protein_coding_AS	CSR-1_Input_R2	0.430204
	WBGene00003613	protein_coding_AS	CSR-1_Input_R2	0.430204
	WBGene00020137	protein_coding_AS	CSR-1_Input_R2	0.430204
	WBGene00001703	protein_coding_AS	CSR-1_Input_R2	0.215102
	WBGene00019148	protein_coding_AS	CSR-1_Input_R2	0.215102
	WBGene00019149	protein_coding_AS	CSR-1_Input_R2	0.661439
	WBGene00219371	protein_coding_AS	CSR-1_Input_R2	0.430204
	WBGene00001448	protein_coding_AS	CSR-1_Input_R2	0.215102
	WBGene00015391	protein_coding_AS	CSR-1_Input_R2	2.15102
	WBGene00017048	protein_coding_AS	CSR-1_Input_R2	0.967959
	WBGene00044071	protein_coding_AS	CSR-1_Input_R2	1.29061
	WBGene00017046	protein_coding_AS	CSR-1_Input_R2	1.72082
	WBGene00017571	protein_coding_AS	CSR-1_Input_R2	21.5102
	WBGene00017570	protein_coding_AS	CSR-1_Input_R2	0.215102
	WBGene00017569	protein_coding_AS	CSR-1_Input_R2	0.215102
	WBGene00019266	protein_coding_AS	CSR-1_Input_R2	2.15102
	WBGene00019287	protein_coding_AS	CSR-1_Input_R2	1.88163
	WBGene00017400	protein_coding_AS	CSR-1_Input_R2	0.860408
	WBGene00017401	protein_coding_AS	CSR-1_Input_R2	3.44163
	WBGene00004369	protein_coding_AS	CSR-1_Input_R2	0.860408
	WBGene00019571	protein_coding_AS	CSR-1_Input_R2	0.860408
	WBGene00019570	protein_coding_AS	CSR-1_Input_R2	0.432133
	WBGene00018728	protein_coding_AS	CSR-1_Input_R2	1.47499
	WBGene00018725	protein_coding_AS	CSR-1_Input_R2	0
	WBGene00018729	protein_coding_AS	CSR-1_Input_R2	0.215102
	WBGene00006587	protein_coding_AS	CSR-1_Input_R2	0.430204
	WBGene00019729	protein_coding_AS	CSR-1_Input_R2	4.94735
	WBGene00044313	protein_coding_AS	CSR-1_Input_R2	1.07551
	WBGene00019730	protein_coding_AS	CSR-1_Input_R2	0.215102
	WBGene00019731	protein_coding_AS	CSR-1_Input_R2	1.93592
	WBGene00022811	protein_coding_AS	CSR-1_Input_R2	0.860408
	WBGene00006477	protein_coding_AS	CSR-1_Input_R2	4.94735
	WBGene00019870	protein_coding_AS	CSR-1_Input_R2	0
	WBGene00019871	protein_coding_AS	CSR-1_Input_R2	109.057
	WBGene00019872	protein_coding_AS	CSR-1_Input_R2	234.258
	WBGene00019869	protein_coding_AS	CSR-1_Input_R2	1.07551
	WBGene00002057	protein_coding_AS	CSR-1_Input_R2	1.29061
	WBGene00016190	protein_coding_AS	CSR-1_Input_R2	0.860408
	WBGene00016191	protein_coding_AS	CSR-1_Input_R2	0.430204
	WBGene00016187	protein_coding_AS	CSR-1_Input_R2	0.215102
	WBGene00006718	protein_coding_AS	CSR-1_Input_R2	0.215102
	WBGene00219376	protein_coding_AS	CSR-1_Input_R2	0.645306
	WBGene00016189	protein_coding_AS	CSR-1_Input_R2	0.215102
	WBGene00002092	protein_coding_AS	CSR-1_Input_R2	0.215102
	WBGene00006717	protein_coding_AS	CSR-1_Input_R2	0.215102
	WBGene00006716	protein_coding_AS	CSR-1_Input_R2	0
	WBGene00015527	protein_coding_AS	CSR-1_Input_R2	0.215102
	WBGene00015528	protein_coding_AS	CSR-1_Input_R2	0.215102
	WBGene00015740	protein_coding_AS	CSR-1_Input_R2	3.44163
	WBGene00000884	protein_coding_AS	CSR-1_Input_R2	2.36612
	WBGene00003752	protein_coding_AS	CSR-1_Input_R2	0.286803
	WBGene00017012	protein_coding_AS	CSR-1_Input_R2	2.36612
	WBGene00017014	protein_coding_AS	CSR-1_Input_R2	1.29061
	WBGene00017039	protein_coding_AS	CSR-1_Input_R2	3.05742
	WBGene00016748	protein_coding_AS	CSR-1_Input_R2	0.215102
	WBGene00016747	protein_coding_AS	CSR-1_Input_R2	0.645306
	WBGene00016034	protein_coding_AS	CSR-1_Input_R2	0.215102
	WBGene00016032	protein_coding_AS	CSR-1_Input_R2	0.573606
	WBGene00020788	protein_coding_AS	CSR-1_Input_R2	6.88327
	WBGene00018567	protein_coding_AS	CSR-1_Input_R2	0.23497
	WBGene00018566	protein_coding_AS	CSR-1_Input_R2	1.29061
	WBGene00018568	protein_coding_AS	CSR-1_Input_R2	0.215102
	WBGene00018565	protein_coding_AS	CSR-1_Input_R2	1.93592
	WBGene00000100	protein_coding_AS	CSR-1_Input_R2	21.6991
	WBGene00016087	protein_coding_AS	CSR-1_Input_R2	1.50571
	WBGene00016086	protein_coding_AS	CSR-1_Input_R2	2.15479
	WBGene00219374	protein_coding_AS	CSR-1_Input_R2	0.430204
	WBGene00015263	protein_coding_AS	CSR-1_Input_R2	0.430204
	WBGene00006479	protein_coding_AS	CSR-1_Input_R2	1.29061
	WBGene00006637	protein_coding_AS	CSR-1_Input_R2	2.36612
	WBGene00015261	protein_coding_AS	CSR-1_Input_R2	0.645306
	WBGene00015265	protein_coding_AS	CSR-1_Input_R2	1.29061
	WBGene00022316	protein_coding_AS	CSR-1_Input_R2	0.215102
	WBGene00022315	protein_coding_AS	CSR-1_Input_R2	158.53
	WBGene00044743	protein_coding_AS	CSR-1_Input_R2	0.860408
	WBGene00016438	protein_coding_AS	CSR-1_Input_R2	3.22653
	WBGene00006887	protein_coding_AS	CSR-1_Input_R2	1.32741
	WBGene00017580	protein_coding_AS	CSR-1_Input_R2	3.48943
	WBGene00001674	protein_coding_AS	CSR-1_Input_R2	0.215102
	WBGene00003981	protein_coding_AS	CSR-1_Input_R2	0.215102
	WBGene00017579	protein_coding_AS	CSR-1_Input_R2	2.15102
	WBGene00017582	protein_coding_AS	CSR-1_Input_R2	1.07551
	WBGene00015181	protein_coding_AS	CSR-1_Input_R2	2.79633
	WBGene00015180	protein_coding_AS	CSR-1_Input_R2	0
	WBGene00001638	protein_coding_AS	CSR-1_Input_R2	391.046
	WBGene00015182	protein_coding_AS	CSR-1_Input_R2	0.430204
	WBGene00015177	protein_coding_AS	CSR-1_Input_R2	2.26835
	WBGene00018067	protein_coding_AS	CSR-1_Input_R2	0.215102
	WBGene00020595	protein_coding_AS	CSR-1_Input_R2	0.215102
	WBGene00000161	protein_coding_AS	CSR-1_Input_R2	10.9702
	WBGene00020596	protein_coding_AS	CSR-1_Input_R2	2.36612
	WBGene00004033	protein_coding_AS	CSR-1_Input_R2	2.36612
	WBGene00016008	protein_coding_AS	CSR-1_Input_R2	0.860408
	WBGene00016006	protein_coding_AS	CSR-1_Input_R2	8.60408
	WBGene00007130	protein_coding_AS	CSR-1_Input_R2	0.215102
	WBGene00007129	protein_coding_AS	CSR-1_Input_R2	0.860408
	WBGene00006538	protein_coding_AS	CSR-1_Input_R2	0.215102
	WBGene00014140	protein_coding_AS	CSR-1_Input_R2	0.215102
	WBGene00014145	protein_coding_AS	CSR-1_Input_R2	0.645306
	WBGene00006534	protein_coding_AS	CSR-1_Input_R2	0.215102
	WBGene00001516	protein_coding_AS	CSR-1_Input_R2	2.59043
	WBGene00007410	protein_coding_AS	CSR-1_Input_R2	0.215102
	WBGene00007408	protein_coding_AS	CSR-1_Input_R2	0.215102
	WBGene00007409	protein_coding_AS	CSR-1_Input_R2	1.29061
	WBGene00003828	protein_coding_AS	CSR-1_Input_R2	1.50571
	WBGene00009888	protein_coding_AS	CSR-1_Input_R2	3.01143
	WBGene00009885	protein_coding_AS	CSR-1_Input_R2	0.215102
	WBGene00009886	protein_coding_AS	CSR-1_Input_R2	0.430204
	WBGene00009887	protein_coding_AS	CSR-1_Input_R2	0.215102
	WBGene00007516	protein_coding_AS	CSR-1_Input_R2	0
	WBGene00007517	protein_coding_AS	CSR-1_Input_R2	0
	WBGene00007518	protein_coding_AS	CSR-1_Input_R2	0.215102
	WBGene00007520	protein_coding_AS	CSR-1_Input_R2	1.07551
	WBGene00007522	protein_coding_AS	CSR-1_Input_R2	2.15102
	WBGene00009378	protein_coding_AS	CSR-1_Input_R2	0.332005
	WBGene00009380	protein_coding_AS	CSR-1_Input_R2	4.08694
	WBGene00009381	protein_coding_AS	CSR-1_Input_R2	0.430204
	WBGene00000085	protein_coding_AS	CSR-1_Input_R2	0.430204
	WBGene00011763	protein_coding_AS	CSR-1_Input_R2	0.430204
	WBGene00002067	protein_coding_AS	CSR-1_Input_R2	2.58123
	WBGene00008065	protein_coding_AS	CSR-1_Input_R2	0.430204
	WBGene00008865	protein_coding_AS	CSR-1_Input_R2	0.430204
	WBGene00008866	protein_coding_AS	CSR-1_Input_R2	0.776758
	WBGene00001863	protein_coding_AS	CSR-1_Input_R2	2.0605
	WBGene00008868	protein_coding_AS	CSR-1_Input_R2	0.215102
	WBGene00011642	protein_coding_AS	CSR-1_Input_R2	0
	WBGene00011643	protein_coding_AS	CSR-1_Input_R2	0.430204
	WBGene00011645	protein_coding_AS	CSR-1_Input_R2	13.7665
	WBGene00011646	protein_coding_AS	CSR-1_Input_R2	0.215102
	WBGene00009482	protein_coding_AS	CSR-1_Input_R2	1.29061
	WBGene00009483	protein_coding_AS	CSR-1_Input_R2	0.215102
	WBGene00009484	protein_coding_AS	CSR-1_Input_R2	0.215102
	WBGene00009799	protein_coding_AS	CSR-1_Input_R2	0.645306
	WBGene00001081	protein_coding_AS	CSR-1_Input_R2	7.28424
	WBGene00009801	protein_coding_AS	CSR-1_Input_R2	16.3478
	WBGene00002271	protein_coding_AS	CSR-1_Input_R2	7.09837
	WBGene00011082	protein_coding_AS	CSR-1_Input_R2	0.215102
	WBGene00011076	protein_coding_AS	CSR-1_Input_R2	1.93592
	WBGene00001784	protein_coding_AS	CSR-1_Input_R2	0.215102
	WBGene00011077	protein_coding_AS	CSR-1_Input_R2	0.215102
	WBGene00011078	protein_coding_AS	CSR-1_Input_R2	0.215143
	WBGene00138711	protein_coding_AS	CSR-1_Input_R2	0.107551
	WBGene00011083	protein_coding_AS	CSR-1_Input_R2	6.88327
	WBGene00011081	protein_coding_AS	CSR-1_Input_R2	0.645306
	WBGene00003410	protein_coding_AS	CSR-1_Input_R2	11.8306
	WBGene00009023	protein_coding_AS	CSR-1_Input_R2	0.215102
	WBGene00009025	protein_coding_AS	CSR-1_Input_R2	1.72082
	WBGene00009026	protein_coding_AS	CSR-1_Input_R2	0.645306
	WBGene00009027	protein_coding_AS	CSR-1_Input_R2	2.15102
	WBGene00007648	protein_coding_AS	CSR-1_Input_R2	0
	WBGene00007650	protein_coding_AS	CSR-1_Input_R2	1.45194
	WBGene00007651	protein_coding_AS	CSR-1_Input_R2	2.79633
	WBGene00023491	protein_coding_AS	CSR-1_Input_R2	2.15102
	WBGene00219544	protein_coding_AS	CSR-1_Input_R2	0.215102
	WBGene00007652	protein_coding_AS	CSR-1_Input_R2	2.15102
	WBGene00013919	protein_coding_AS	CSR-1_Input_R2	1.29061
	WBGene00013920	protein_coding_AS	CSR-1_Input_R2	0
	WBGene00003232	protein_coding_AS	CSR-1_Input_R2	0.322653
	WBGene00008954	protein_coding_AS	CSR-1_Input_R2	0.430204
	WBGene00001708	protein_coding_AS	CSR-1_Input_R2	1.07551
	WBGene00008951	protein_coding_AS	CSR-1_Input_R2	3.22653
	WBGene00008952	protein_coding_AS	CSR-1_Input_R2	0.215102
	WBGene00008953	protein_coding_AS	CSR-1_Input_R2	0.215102
	WBGene00009645	protein_coding_AS	CSR-1_Input_R2	0.258123
	WBGene00003368	protein_coding_AS	CSR-1_Input_R2	0.860408
	WBGene00013872	protein_coding_AS	CSR-1_Input_R2	3.22653
	WBGene00013871	protein_coding_AS	CSR-1_Input_R2	0.430204
	WBGene00013866	protein_coding_AS	CSR-1_Input_R2	0.215102
	WBGene00013868	protein_coding_AS	CSR-1_Input_R2	0.215102
	WBGene00013869	protein_coding_AS	CSR-1_Input_R2	1.93592
	WBGene00013870	protein_coding_AS	CSR-1_Input_R2	0.645306
	WBGene00012326	protein_coding_AS	CSR-1_Input_R2	3.65674
	WBGene00006792	protein_coding_AS	CSR-1_Input_R2	2.04347
	WBGene00003384	protein_coding_AS	CSR-1_Input_R2	1.72082
	WBGene00008602	protein_coding_AS	CSR-1_Input_R2	7.52857
	WBGene00006839	protein_coding_AS	CSR-1_Input_R2	2.28008
	WBGene00008604	protein_coding_AS	CSR-1_Input_R2	0
	WBGene00001331	protein_coding_AS	CSR-1_Input_R2	1.07551
	WBGene00007396	protein_coding_AS	CSR-1_Input_R2	0.432735
	WBGene00007397	protein_coding_AS	CSR-1_Input_R2	0.215102
	WBGene00008998	protein_coding_AS	CSR-1_Input_R2	0.215102
	WBGene00008999	protein_coding_AS	CSR-1_Input_R2	5.39431
	WBGene00009000	protein_coding_AS	CSR-1_Input_R2	0.215102
	WBGene00009674	protein_coding_AS	CSR-1_Input_R2	0.430204
	WBGene00004786	protein_coding_AS	CSR-1_Input_R2	0.215102
	WBGene00009675	protein_coding_AS	CSR-1_Input_R2	0.430204
	WBGene00009677	protein_coding_AS	CSR-1_Input_R2	1.07551
	WBGene00007593	protein_coding_AS	CSR-1_Input_R2	1.30495
	WBGene00007591	protein_coding_AS	CSR-1_Input_R2	1.07551
	WBGene00007592	protein_coding_AS	CSR-1_Input_R2	0.645336
	WBGene00007861	protein_coding_AS	CSR-1_Input_R2	0.430204
	WBGene00009617	protein_coding_AS	CSR-1_Input_R2	2.81811
	WBGene00009619	protein_coding_AS	CSR-1_Input_R2	0.645306
	WBGene00009620	protein_coding_AS	CSR-1_Input_R2	0.215102
	WBGene00009622	protein_coding_AS	CSR-1_Input_R2	0.430204
	WBGene00009623	protein_coding_AS	CSR-1_Input_R2	0.645306
	WBGene00009625	protein_coding_AS	CSR-1_Input_R2	0.215102
	WBGene00011107	protein_coding_AS	CSR-1_Input_R2	0.442857
	WBGene00011105	protein_coding_AS	CSR-1_Input_R2	0.430204
	WBGene00011102	protein_coding_AS	CSR-1_Input_R2	1.93592
	WBGene00011108	protein_coding_AS	CSR-1_Input_R2	0.430204
	WBGene00013028	protein_coding_AS	CSR-1_Input_R2	0.645306
	WBGene00044949	protein_coding_AS	CSR-1_Input_R2	0.215102
	WBGene00004375	protein_coding_AS	CSR-1_Input_R2	0.860408
	WBGene00001122	protein_coding_AS	CSR-1_Input_R2	0.430204
	WBGene00009793	protein_coding_AS	CSR-1_Input_R2	13.5514
	WBGene00013916	protein_coding_AS	CSR-1_Input_R2	0.215102
	WBGene00000047	protein_coding_AS	CSR-1_Input_R2	0.430204
	WBGene00013917	protein_coding_AS	CSR-1_Input_R2	36.1372
	WBGene00003247	protein_coding_AS	CSR-1_Input_R2	1.30759
	WBGene00008022	protein_coding_AS	CSR-1_Input_R2	0.215102
	WBGene00001252	protein_coding_AS	CSR-1_Input_R2	0.645306
	WBGene00164973	protein_coding_AS	CSR-1_Input_R2	0.430204
	WBGene00001250	protein_coding_AS	CSR-1_Input_R2	0.86471
	WBGene00007896	protein_coding_AS	CSR-1_Input_R2	0.860408
	WBGene00006870	protein_coding_AS	CSR-1_Input_R2	0.215102
	WBGene00008806	protein_coding_AS	CSR-1_Input_R2	0.430204
	WBGene00008805	protein_coding_AS	CSR-1_Input_R2	0.215102
	WBGene00045480	protein_coding_AS	CSR-1_Input_R2	0.537755
	WBGene00010340	protein_coding_AS	CSR-1_Input_R2	2.04347
	WBGene00010341	protein_coding_AS	CSR-1_Input_R2	1.82837
	WBGene00010342	protein_coding_AS	CSR-1_Input_R2	2.66857
	WBGene00010344	protein_coding_AS	CSR-1_Input_R2	0.215102
	WBGene00006364	protein_coding_AS	CSR-1_Input_R2	1.08333
	WBGene00010345	protein_coding_AS	CSR-1_Input_R2	0.703971
	WBGene00010199	protein_coding_AS	CSR-1_Input_R2	18.2837
	WBGene00003733	protein_coding_AS	CSR-1_Input_R2	0.645306
	WBGene00010200	protein_coding_AS	CSR-1_Input_R2	0.436722
	WBGene00004749	protein_coding_AS	CSR-1_Input_R2	0.43065
	WBGene00000018	protein_coding_AS	CSR-1_Input_R2	5.2346
	WBGene00000908	protein_coding_AS	CSR-1_Input_R2	2.39685
	WBGene00008668	protein_coding_AS	CSR-1_Input_R2	0.430204
	WBGene00008746	protein_coding_AS	CSR-1_Input_R2	0.430204
	WBGene00008747	protein_coding_AS	CSR-1_Input_R2	0.215102
	WBGene00008748	protein_coding_AS	CSR-1_Input_R2	0.860408
	WBGene00008749	protein_coding_AS	CSR-1_Input_R2	1.72082
	WBGene00006468	protein_coding_AS	CSR-1_Input_R2	1.08746
	WBGene00011317	protein_coding_AS	CSR-1_Input_R2	0.215102
	WBGene00011315	protein_coding_AS	CSR-1_Input_R2	0.884309
	WBGene00001202	protein_coding_AS	CSR-1_Input_R2	4.73249
	WBGene00011074	protein_coding_AS	CSR-1_Input_R2	0.430204
	WBGene00004862	protein_coding_AS	CSR-1_Input_R2	4.7937
	WBGene00000525	protein_coding_AS	CSR-1_Input_R2	0.215102
	WBGene00011460	protein_coding_AS	CSR-1_Input_R2	0
	WBGene00011462	protein_coding_AS	CSR-1_Input_R2	0.215102
	WBGene00011463	protein_coding_AS	CSR-1_Input_R2	0.215102
	WBGene00004036	protein_coding_AS	CSR-1_Input_R2	0.865561
	WBGene00001495	protein_coding_AS	CSR-1_Input_R2	1.07551
	WBGene00007317	protein_coding_AS	CSR-1_Input_R2	0.215102
	WBGene00003999	protein_coding_AS	CSR-1_Input_R2	9.90385
	WBGene00004002	protein_coding_AS	CSR-1_Input_R2	0.645306
	WBGene00004001	protein_coding_AS	CSR-1_Input_R2	0
	WBGene00004000	protein_coding_AS	CSR-1_Input_R2	6.22881
	WBGene00164971	protein_coding_AS	CSR-1_Input_R2	0.215102
	WBGene00164972	protein_coding_AS	CSR-1_Input_R2	0.215102
	WBGene00009814	protein_coding_AS	CSR-1_Input_R2	0.215102
	WBGene00009812	protein_coding_AS	CSR-1_Input_R2	27.1029
	WBGene00009819	protein_coding_AS	CSR-1_Input_R2	0.430204
	WBGene00009820	protein_coding_AS	CSR-1_Input_R2	0
	WBGene00000961	protein_coding_AS	CSR-1_Input_R2	3.44163
	WBGene00011879	protein_coding_AS	CSR-1_Input_R2	0.430204
	WBGene00011880	protein_coding_AS	CSR-1_Input_R2	2.60376
	WBGene00003943	protein_coding_AS	CSR-1_Input_R2	0.860408
	WBGene00010716	protein_coding_AS	CSR-1_Input_R2	0.215102
	WBGene00004257	protein_coding_AS	CSR-1_Input_R2	0.645306
	WBGene00006897	protein_coding_AS	CSR-1_Input_R2	1.50571
	WBGene00006896	protein_coding_AS	CSR-1_Input_R2	2.15102
	WBGene00000750	protein_coding_AS	CSR-1_Input_R2	0.860408
	WBGene00010334	protein_coding_AS	CSR-1_Input_R2	1.07551
	WBGene00010225	protein_coding_AS	CSR-1_Input_R2	0.215102
	WBGene00010223	protein_coding_AS	CSR-1_Input_R2	0.215102
	WBGene00001184	protein_coding_AS	CSR-1_Input_R2	0.430204
	WBGene00002261	protein_coding_AS	CSR-1_Input_R2	2.15102
	WBGene00007483	protein_coding_AS	CSR-1_Input_R2	0.215102
	WBGene00000522	protein_coding_AS	CSR-1_Input_R2	0.645306
	WBGene00012256	protein_coding_AS	CSR-1_Input_R2	3.44163
	WBGene00012257	protein_coding_AS	CSR-1_Input_R2	0
	WBGene00000166	protein_coding_AS	CSR-1_Input_R2	0.215102
	WBGene00012258	protein_coding_AS	CSR-1_Input_R2	1.29061
	WBGene00012259	protein_coding_AS	CSR-1_Input_R2	0.215102
	WBGene00012260	protein_coding_AS	CSR-1_Input_R2	0.215102
	WBGene00012217	protein_coding_AS	CSR-1_Input_R2	1.50571
	WBGene00001690	protein_coding_AS	CSR-1_Input_R2	0.537755
	WBGene00011139	protein_coding_AS	CSR-1_Input_R2	5.37755
	WBGene00007327	protein_coding_AS	CSR-1_Input_R2	1.50571
	WBGene00007326	protein_coding_AS	CSR-1_Input_R2	0.860408
	WBGene00008735	protein_coding_AS	CSR-1_Input_R2	1.07551
	WBGene00008736	protein_coding_AS	CSR-1_Input_R2	0
	WBGene00007938	protein_coding_AS	CSR-1_Input_R2	0.215102
	WBGene00000751	protein_coding_AS	CSR-1_Input_R2	0
	WBGene00000752	protein_coding_AS	CSR-1_Input_R2	0
	WBGene00007945	protein_coding_AS	CSR-1_Input_R2	2.58123
	WBGene00002029	protein_coding_AS	CSR-1_Input_R2	1.29061
	WBGene00007941	protein_coding_AS	CSR-1_Input_R2	41.5147
	WBGene00007942	protein_coding_AS	CSR-1_Input_R2	0.430204
	WBGene00007943	protein_coding_AS	CSR-1_Input_R2	3.44163
	WBGene00195211	protein_coding_AS	CSR-1_Input_R2	0.107551
	WBGene00007944	protein_coding_AS	CSR-1_Input_R2	1.10419
	WBGene00007266	protein_coding_AS	CSR-1_Input_R2	0
	WBGene00007267	protein_coding_AS	CSR-1_Input_R2	3.22653
	WBGene00007268	protein_coding_AS	CSR-1_Input_R2	0.430204
	WBGene00002050	protein_coding_AS	CSR-1_Input_R2	0.430204
	WBGene00009530	protein_coding_AS	CSR-1_Input_R2	0.215102
	WBGene00002124	protein_coding_AS	CSR-1_Input_R2	0.216353
	WBGene00008586	protein_coding_AS	CSR-1_Input_R2	6.45306
	WBGene00008587	protein_coding_AS	CSR-1_Input_R2	2.58623
	WBGene00008585	protein_coding_AS	CSR-1_Input_R2	2.36612
	WBGene00006922	protein_coding_AS	CSR-1_Input_R2	27.9633
	WBGene00044135	protein_coding_AS	CSR-1_Input_R2	0.293525
	WBGene00013976	protein_coding_AS	CSR-1_Input_R2	0.215102
	WBGene00013975	protein_coding_AS	CSR-1_Input_R2	0.107551
	WBGene00001536	protein_coding_AS	CSR-1_Input_R2	0.645306
	WBGene00000040	protein_coding_AS	CSR-1_Input_R2	2.59557
	WBGene00003843	protein_coding_AS	CSR-1_Input_R2	0.215102
	WBGene00003997	protein_coding_AS	CSR-1_Input_R2	1.50571
	WBGene00003998	protein_coding_AS	CSR-1_Input_R2	0.430204
	WBGene00009632	protein_coding_AS	CSR-1_Input_R2	2.55733
	WBGene00008571	protein_coding_AS	CSR-1_Input_R2	0.573606
	WBGene00004197	protein_coding_AS	CSR-1_Input_R2	0.430204
	WBGene00004831	protein_coding_AS	CSR-1_Input_R2	2.61286
	WBGene00003970	protein_coding_AS	CSR-1_Input_R2	25.1669
	WBGene00009777	protein_coding_AS	CSR-1_Input_R2	0.430204
	WBGene00045253	protein_coding_AS	CSR-1_Input_R2	0.322653
	WBGene00002037	protein_coding_AS	CSR-1_Input_R2	5.59265
	WBGene00164974	protein_coding_AS	CSR-1_Input_R2	1.50571
	WBGene00009842	protein_coding_AS	CSR-1_Input_R2	0.430204
	WBGene00003003	protein_coding_AS	CSR-1_Input_R2	8.49653
	WBGene00012018	protein_coding_AS	CSR-1_Input_R2	27.5331
	WBGene00009257	protein_coding_AS	CSR-1_Input_R2	0.430204
	WBGene00009258	protein_coding_AS	CSR-1_Input_R2	0.215102
	WBGene00009259	protein_coding_AS	CSR-1_Input_R2	23.231
	WBGene00004746	protein_coding_AS	CSR-1_Input_R2	11.9884
	WBGene00007954	protein_coding_AS	CSR-1_Input_R2	0.215102
	WBGene00044121	protein_coding_AS	CSR-1_Input_R2	0.215102
	WBGene00007955	protein_coding_AS	CSR-1_Input_R2	1.72082
	WBGene00003239	protein_coding_AS	CSR-1_Input_R2	0.430204
	WBGene00007959	protein_coding_AS	CSR-1_Input_R2	2.15102
	WBGene00002975	protein_coding_AS	CSR-1_Input_R2	0.430204
	WBGene00007956	protein_coding_AS	CSR-1_Input_R2	1.50571
	WBGene00001490	protein_coding_AS	CSR-1_Input_R2	0.860408
	WBGene00009929	protein_coding_AS	CSR-1_Input_R2	0.215102
	WBGene00009930	protein_coding_AS	CSR-1_Input_R2	0
	WBGene00001502	protein_coding_AS	CSR-1_Input_R2	6.23796
	WBGene00009931	protein_coding_AS	CSR-1_Input_R2	0.430204
	WBGene00006694	protein_coding_AS	CSR-1_Input_R2	2.15102
	WBGene00206537	protein_coding_AS	CSR-1_Input_R2	0.215102
	WBGene00006068	protein_coding_AS	CSR-1_Input_R2	0.215102
	WBGene00006066	protein_coding_AS	CSR-1_Input_R2	5.4851
	WBGene00011443	protein_coding_AS	CSR-1_Input_R2	0.215102
	WBGene00011441	protein_coding_AS	CSR-1_Input_R2	2.15102
	WBGene00011442	protein_coding_AS	CSR-1_Input_R2	0
	WBGene00011440	protein_coding_AS	CSR-1_Input_R2	0.215102
	WBGene00011444	protein_coding_AS	CSR-1_Input_R2	4.73225
	WBGene00011445	protein_coding_AS	CSR-1_Input_R2	5.37755
	WBGene00001981	protein_coding_AS	CSR-1_Input_R2	1.72082
	WBGene00008088	protein_coding_AS	CSR-1_Input_R2	0.215102
	WBGene00008090	protein_coding_AS	CSR-1_Input_R2	2.36612
	WBGene00008086	protein_coding_AS	CSR-1_Input_R2	32.2653
	WBGene00008085	protein_coding_AS	CSR-1_Input_R2	1.29061
	WBGene00044133	protein_coding_AS	CSR-1_Input_R2	1.07551
	WBGene00043985	protein_coding_AS	CSR-1_Input_R2	3.23781
	WBGene00008089	protein_coding_AS	CSR-1_Input_R2	0.430204
	WBGene00008369	protein_coding_AS	CSR-1_Input_R2	0.645306
	WBGene00008367	protein_coding_AS	CSR-1_Input_R2	0
	WBGene00043187	protein_coding_AS	CSR-1_Input_R2	0
	WBGene00008049	protein_coding_AS	CSR-1_Input_R2	0.215102
	WBGene00008047	protein_coding_AS	CSR-1_Input_R2	0.430204
	WBGene00006654	protein_coding_AS	CSR-1_Input_R2	0.645306
	WBGene00013631	protein_coding_AS	CSR-1_Input_R2	0.215102
	WBGene00004682	protein_coding_AS	CSR-1_Input_R2	1.07551
	WBGene00007935	protein_coding_AS	CSR-1_Input_R2	4.98798
	WBGene00044079	protein_coding_AS	CSR-1_Input_R2	1.50571
	WBGene00010065	protein_coding_AS	CSR-1_Input_R2	0.430204
	WBGene00006965	protein_coding_AS	CSR-1_Input_R2	0.430204
	WBGene00010068	protein_coding_AS	CSR-1_Input_R2	0.215102
	WBGene00003219	protein_coding_AS	CSR-1_Input_R2	1.25099
	WBGene00077680	protein_coding_AS	CSR-1_Input_R2	0.215102
	WBGene00010066	protein_coding_AS	CSR-1_Input_R2	23.6612
	WBGene00010067	protein_coding_AS	CSR-1_Input_R2	60.1135
	WBGene00013389	protein_coding_AS	CSR-1_Input_R2	0.645306
	WBGene00013392	protein_coding_AS	CSR-1_Input_R2	0.215102
	WBGene00013394	protein_coding_AS	CSR-1_Input_R2	1.50571
	WBGene00013395	protein_coding_AS	CSR-1_Input_R2	0
	WBGene00013397	protein_coding_AS	CSR-1_Input_R2	0.860408
	WBGene00013398	protein_coding_AS	CSR-1_Input_R2	0.215102
	WBGene00045252	protein_coding_AS	CSR-1_Input_R2	1.50571
	WBGene00013400	protein_coding_AS	CSR-1_Input_R2	0.215102
	WBGene00013401	protein_coding_AS	CSR-1_Input_R2	2.40197
	WBGene00013402	protein_coding_AS	CSR-1_Input_R2	1.07551
	WBGene00010119	protein_coding_AS	CSR-1_Input_R2	4.08694
	WBGene00045493	protein_coding_AS	CSR-1_Input_R2	1.72082
	WBGene00010120	protein_coding_AS	CSR-1_Input_R2	0
	WBGene00195215	protein_coding_AS	CSR-1_Input_R2	0
	WBGene00010121	protein_coding_AS	CSR-1_Input_R2	0
	WBGene00011614	protein_coding_AS	CSR-1_Input_R2	2.36612
	WBGene00011615	protein_coding_AS	CSR-1_Input_R2	1.72082
	WBGene00044148	protein_coding_AS	CSR-1_Input_R2	0.215102
	WBGene00008212	protein_coding_AS	CSR-1_Input_R2	1.73323
	WBGene00268215	protein_coding_AS	CSR-1_Input_R2	0.215102
	WBGene00008205	protein_coding_AS	CSR-1_Input_R2	55.8462
	WBGene00012158	protein_coding_AS	CSR-1_Input_R2	15.8463
	WBGene00008206	protein_coding_AS	CSR-1_Input_R2	1.61327
	WBGene00008208	protein_coding_AS	CSR-1_Input_R2	0.215102
	WBGene00008207	protein_coding_AS	CSR-1_Input_R2	0.215102
	WBGene00008210	protein_coding_AS	CSR-1_Input_R2	0
	WBGene00004859	protein_coding_AS	CSR-1_Input_R2	3.87184
	WBGene00012295	protein_coding_AS	CSR-1_Input_R2	0.752857
	WBGene00006646	protein_coding_AS	CSR-1_Input_R2	1.50571
	WBGene00007116	protein_coding_AS	CSR-1_Input_R2	0.921245
	WBGene00012226	protein_coding_AS	CSR-1_Input_R2	0.645306
	WBGene00012225	protein_coding_AS	CSR-1_Input_R2	0.215102
	WBGene00000754	protein_coding_AS	CSR-1_Input_R2	0.215102
	WBGene00012224	protein_coding_AS	CSR-1_Input_R2	1.07551
	WBGene00011354	protein_coding_AS	CSR-1_Input_R2	0.645306
	WBGene00011355	protein_coding_AS	CSR-1_Input_R2	0.215102
	WBGene00011358	protein_coding_AS	CSR-1_Input_R2	1.05759
	WBGene00011359	protein_coding_AS	CSR-1_Input_R2	3.11295
	WBGene00269422	protein_coding_AS	CSR-1_Input_R2	0
	WBGene00011360	protein_coding_AS	CSR-1_Input_R2	0.430204
	WBGene00011361	protein_coding_AS	CSR-1_Input_R2	4.94735
	WBGene00010924	protein_coding_AS	CSR-1_Input_R2	0.215102
	WBGene00010925	protein_coding_AS	CSR-1_Input_R2	0.645306
	WBGene00010222	protein_coding_AS	CSR-1_Input_R2	1.07551
	WBGene00010221	protein_coding_AS	CSR-1_Input_R2	2.58123
	WBGene00000277	protein_coding_AS	CSR-1_Input_R2	1.3135
	WBGene00007691	protein_coding_AS	CSR-1_Input_R2	0.215102
	WBGene00007695	protein_coding_AS	CSR-1_Input_R2	0.860408
	WBGene00007692	protein_coding_AS	CSR-1_Input_R2	14.842
	WBGene00007693	protein_coding_AS	CSR-1_Input_R2	0.215102
	WBGene00007694	protein_coding_AS	CSR-1_Input_R2	1.82837
	WBGene00008451	protein_coding_AS	CSR-1_Input_R2	0.430204
	WBGene00008450	protein_coding_AS	CSR-1_Input_R2	0.430204
	WBGene00007294	protein_coding_AS	CSR-1_Input_R2	0.215102
	WBGene00007290	protein_coding_AS	CSR-1_Input_R2	1.72082
