## Supplemental Table S2 for "Two isoforms of the essential *C. elegans* Argonaute CSR-1 differentially regulate sperm and oocyte fertility through distinct small RNA classes" (part 3 of 3)

### Sheet: Total read counts (continued)
This table sums total normalized read counts mapping to each genomic feature assessed in Figs. 3, S5, and S6 (miRNA, piRNA, reads antisense to protein coding genes, reads antisense to pseudogenes, reads antisense to transposable elements) for each CSR-1 input and IP sample.
	WBGene00012299	protein_coding_AS	CSR-1_Input_R2	31.1898
	WBGene00012301	protein_coding_AS	CSR-1_Input_R2	0.645306
	WBGene00012303	protein_coding_AS	CSR-1_Input_R2	1.24759
	WBGene00012302	protein_coding_AS	CSR-1_Input_R2	7.74368
	WBGene00008902	protein_coding_AS	CSR-1_Input_R2	18.7139
	WBGene00008903	protein_coding_AS	CSR-1_Input_R2	0.215102
	WBGene00006966	protein_coding_AS	CSR-1_Input_R2	0
	WBGene00000461	protein_coding_AS	CSR-1_Input_R2	0.645306
	WBGene00008904	protein_coding_AS	CSR-1_Input_R2	0.215102
	WBGene00005118	protein_coding_AS	CSR-1_Input_R2	0.215102
	WBGene00005123	protein_coding_AS	CSR-1_Input_R2	0.215102
	WBGene00005124	protein_coding_AS	CSR-1_Input_R2	0.430204
	WBGene00005122	protein_coding_AS	CSR-1_Input_R2	0.430204
	WBGene00009635	protein_coding_AS	CSR-1_Input_R2	4.30204
	WBGene00008958	protein_coding_AS	CSR-1_Input_R2	0.218022
	WBGene00008957	protein_coding_AS	CSR-1_Input_R2	0.107551
	WBGene00002991	protein_coding_AS	CSR-1_Input_R2	4.73225
	WBGene00011824	protein_coding_AS	CSR-1_Input_R2	0.645306
	WBGene00011826	protein_coding_AS	CSR-1_Input_R2	0.645306
	WBGene00011820	protein_coding_AS	CSR-1_Input_R2	0.860408
	WBGene00011822	protein_coding_AS	CSR-1_Input_R2	1.72082
	WBGene00011821	protein_coding_AS	CSR-1_Input_R2	0.215102
	WBGene00003514	protein_coding_AS	CSR-1_Input_R2	0
	WBGene00009725	protein_coding_AS	CSR-1_Input_R2	0.215102
	WBGene00000222	protein_coding_AS	CSR-1_Input_R2	8.60408
	WBGene00009726	protein_coding_AS	CSR-1_Input_R2	1.50571
	WBGene00009728	protein_coding_AS	CSR-1_Input_R2	0.215102
	WBGene00004739	protein_coding_AS	CSR-1_Input_R2	1.30406
	WBGene00007635	protein_coding_AS	CSR-1_Input_R2	0.430204
	WBGene00011989	protein_coding_AS	CSR-1_Input_R2	0.215102
	WBGene00011991	protein_coding_AS	CSR-1_Input_R2	0.215102
	WBGene00011990	protein_coding_AS	CSR-1_Input_R2	0.860408
	WBGene00011993	protein_coding_AS	CSR-1_Input_R2	0.975642
	WBGene00044149	protein_coding_AS	CSR-1_Input_R2	6.68315
	WBGene00219278	protein_coding_AS	CSR-1_Input_R2	0.215102
	WBGene00011152	protein_coding_AS	CSR-1_Input_R2	3.7566
	WBGene00011153	protein_coding_AS	CSR-1_Input_R2	1.29061
	WBGene00006493	protein_coding_AS	CSR-1_Input_R2	0.860408
	WBGene00011154	protein_coding_AS	CSR-1_Input_R2	0.322653
	WBGene00010423	protein_coding_AS	CSR-1_Input_R2	0.645306
	WBGene00003616	protein_coding_AS	CSR-1_Input_R2	1.93592
	WBGene00000082	protein_coding_AS	CSR-1_Input_R2	1.07551
	WBGene00011564	protein_coding_AS	CSR-1_Input_R2	0.860408
	WBGene00011568	protein_coding_AS	CSR-1_Input_R2	0.645306
	WBGene00011566	protein_coding_AS	CSR-1_Input_R2	0.215102
	WBGene00011565	protein_coding_AS	CSR-1_Input_R2	0.215102
	WBGene00008901	protein_coding_AS	CSR-1_Input_R2	11.3772
	WBGene00004345	protein_coding_AS	CSR-1_Input_R2	0.645306
	WBGene00004006	protein_coding_AS	CSR-1_Input_R2	0.430204
	WBGene00004007	protein_coding_AS	CSR-1_Input_R2	0.215102
	WBGene00009057	protein_coding_AS	CSR-1_Input_R2	0.860408
	WBGene00011938	protein_coding_AS	CSR-1_Input_R2	0.860408
	WBGene00006175	protein_coding_AS	CSR-1_Input_R2	0.215102
	WBGene00006174	protein_coding_AS	CSR-1_Input_R2	0.215102
	WBGene00000017	protein_coding_AS	CSR-1_Input_R2	0.430204
	WBGene00001560	protein_coding_AS	CSR-1_Input_R2	0.710842
	WBGene00008260	protein_coding_AS	CSR-1_Input_R2	1.69292
	WBGene00000482	protein_coding_AS	CSR-1_Input_R2	5.37755
	WBGene00011771	protein_coding_AS	CSR-1_Input_R2	37.4978
	WBGene00011772	protein_coding_AS	CSR-1_Input_R2	0.215102
	WBGene00001149	protein_coding_AS	CSR-1_Input_R2	1.93592
	WBGene00004108	protein_coding_AS	CSR-1_Input_R2	1.36714
	WBGene00007933	protein_coding_AS	CSR-1_Input_R2	0.215102
	WBGene00007934	protein_coding_AS	CSR-1_Input_R2	0.645306
	WBGene00007344	protein_coding_AS	CSR-1_Input_R2	0.430204
	WBGene00007343	protein_coding_AS	CSR-1_Input_R2	0.215102
	WBGene00007346	protein_coding_AS	CSR-1_Input_R2	0.451714
	WBGene00004089	protein_coding_AS	CSR-1_Input_R2	34.1998
	WBGene00195213	protein_coding_AS	CSR-1_Input_R2	0.430204
	WBGene00008692	protein_coding_AS	CSR-1_Input_R2	1.50571
	WBGene00008690	protein_coding_AS	CSR-1_Input_R2	4.73225
	WBGene00045495	protein_coding_AS	CSR-1_Input_R2	0.860408
	WBGene00008694	protein_coding_AS	CSR-1_Input_R2	2.37627
	WBGene00003623	protein_coding_AS	CSR-1_Input_R2	0
	WBGene00008279	protein_coding_AS	CSR-1_Input_R2	37.2989
	WBGene00010520	protein_coding_AS	CSR-1_Input_R2	0.215102
	WBGene00010521	protein_coding_AS	CSR-1_Input_R2	0
	WBGene00010996	protein_coding_AS	CSR-1_Input_R2	1.07551
	WBGene00010998	protein_coding_AS	CSR-1_Input_R2	0.860408
	WBGene00011000	protein_coding_AS	CSR-1_Input_R2	1.07551
	WBGene00008925	protein_coding_AS	CSR-1_Input_R2	2.36612
	WBGene00008926	protein_coding_AS	CSR-1_Input_R2	0.430204
	WBGene00008927	protein_coding_AS	CSR-1_Input_R2	1.97546
	WBGene00008598	protein_coding_AS	CSR-1_Input_R2	0.215102
	WBGene00008599	protein_coding_AS	CSR-1_Input_R2	0.215102
	WBGene00008600	protein_coding_AS	CSR-1_Input_R2	65.8212
	WBGene00008601	protein_coding_AS	CSR-1_Input_R2	3.87184
	WBGene00009844	protein_coding_AS	CSR-1_Input_R2	0.860408
	WBGene00001668	protein_coding_AS	CSR-1_Input_R2	0.215102
	WBGene00006749	protein_coding_AS	CSR-1_Input_R2	0.645306
	WBGene00000217	protein_coding_AS	CSR-1_Input_R2	0.215102
	WBGene00004826	protein_coding_AS	CSR-1_Input_R2	0.215102
	WBGene00004825	protein_coding_AS	CSR-1_Input_R2	0.860408
	WBGene00004827	protein_coding_AS	CSR-1_Input_R2	7.52857
	WBGene00010694	protein_coding_AS	CSR-1_Input_R2	0.215102
	WBGene00010690	protein_coding_AS	CSR-1_Input_R2	54.851
	WBGene00010691	protein_coding_AS	CSR-1_Input_R2	1.72082
	WBGene00010692	protein_coding_AS	CSR-1_Input_R2	44.9563
	WBGene00001995	protein_coding_AS	CSR-1_Input_R2	1.29061
	WBGene00164968	protein_coding_AS	CSR-1_Input_R2	0
	WBGene00010704	protein_coding_AS	CSR-1_Input_R2	9.24939
	WBGene00010706	protein_coding_AS	CSR-1_Input_R2	0.430204
	WBGene00010708	protein_coding_AS	CSR-1_Input_R2	0.215102
	WBGene00011010	protein_coding_AS	CSR-1_Input_R2	1.72082
	WBGene00011012	protein_coding_AS	CSR-1_Input_R2	0.430204
	WBGene00011011	protein_coding_AS	CSR-1_Input_R2	0.650232
	WBGene00005114	protein_coding_AS	CSR-1_Input_R2	0.215102
	WBGene00005120	protein_coding_AS	CSR-1_Input_R2	12.9061
	WBGene00005121	protein_coding_AS	CSR-1_Input_R2	0.215102
	WBGene00011013	protein_coding_AS	CSR-1_Input_R2	0.860408
	WBGene00009796	protein_coding_AS	CSR-1_Input_R2	1.07551
	WBGene00009797	protein_coding_AS	CSR-1_Input_R2	5.6965
	WBGene00004801	protein_coding_AS	CSR-1_Input_R2	0.430204
	WBGene00004802	protein_coding_AS	CSR-1_Input_R2	0.430204
	WBGene00009798	protein_coding_AS	CSR-1_Input_R2	0.215102
	WBGene00004238	protein_coding_AS	CSR-1_Input_R2	2.28759
	WBGene00003511	protein_coding_AS	CSR-1_Input_R2	0.430204
	WBGene00008213	protein_coding_AS	CSR-1_Input_R2	1.07551
	WBGene00008214	protein_coding_AS	CSR-1_Input_R2	1.07551
	WBGene00008215	protein_coding_AS	CSR-1_Input_R2	0.645306
	WBGene00008518	protein_coding_AS	CSR-1_Input_R2	0.107551
	WBGene00008517	protein_coding_AS	CSR-1_Input_R2	303.294
	WBGene00008515	protein_coding_AS	CSR-1_Input_R2	0.215102
	WBGene00008519	protein_coding_AS	CSR-1_Input_R2	0.645306
	WBGene00007810	protein_coding_AS	CSR-1_Input_R2	0.860408
	WBGene00007811	protein_coding_AS	CSR-1_Input_R2	0.215102
	WBGene00007812	protein_coding_AS	CSR-1_Input_R2	0.860408
	WBGene00001436	protein_coding_AS	CSR-1_Input_R2	0.215102
	WBGene00206389	protein_coding_AS	CSR-1_Input_R2	0.215102
	WBGene00007813	protein_coding_AS	CSR-1_Input_R2	9.26412
	WBGene00008527	protein_coding_AS	CSR-1_Input_R2	3.44163
	WBGene00008526	protein_coding_AS	CSR-1_Input_R2	0.860408
	WBGene00001465	protein_coding_AS	CSR-1_Input_R2	2.58123
	WBGene00008524	protein_coding_AS	CSR-1_Input_R2	0.737008
	WBGene00000756	protein_coding_AS	CSR-1_Input_R2	0.215102
	WBGene00006610	protein_coding_AS	CSR-1_Input_R2	0.433234
	WBGene00001164	protein_coding_AS	CSR-1_Input_R2	0.430204
	WBGene00005128	protein_coding_AS	CSR-1_Input_R2	3.65674
	WBGene00005129	protein_coding_AS	CSR-1_Input_R2	0.215102
	WBGene00004719	protein_coding_AS	CSR-1_Input_R2	1.72082
	WBGene00010368	protein_coding_AS	CSR-1_Input_R2	2.79633
	WBGene00000406	protein_coding_AS	CSR-1_Input_R2	0.215102
	WBGene00008939	protein_coding_AS	CSR-1_Input_R2	0.645306
	WBGene00003903	protein_coding_AS	CSR-1_Input_R2	13.9816
	WBGene00008940	protein_coding_AS	CSR-1_Input_R2	0.215102
	WBGene00000051	protein_coding_AS	CSR-1_Input_R2	0.21542
	WBGene00010969	protein_coding_AS	CSR-1_Input_R2	0.215102
	WBGene00003848	protein_coding_AS	CSR-1_Input_R2	24.7367
	WBGene00010970	protein_coding_AS	CSR-1_Input_R2	0.215102
	WBGene00010971	protein_coding_AS	CSR-1_Input_R2	0.645306
	WBGene00010034	protein_coding_AS	CSR-1_Input_R2	0.215102
	WBGene00006816	protein_coding_AS	CSR-1_Input_R2	0.430204
	WBGene00000621	protein_coding_AS	CSR-1_Input_R2	0
	WBGene00010027	protein_coding_AS	CSR-1_Input_R2	0
	WBGene00010028	protein_coding_AS	CSR-1_Input_R2	2.79633
	WBGene00000262	protein_coding_AS	CSR-1_Input_R2	1.07551
	WBGene00010031	protein_coding_AS	CSR-1_Input_R2	0.645306
	WBGene00010032	protein_coding_AS	CSR-1_Input_R2	27.1029
	WBGene00012440	protein_coding_AS	CSR-1_Input_R2	0.107551
	WBGene00012439	protein_coding_AS	CSR-1_Input_R2	0.215102
	WBGene00006412	protein_coding_AS	CSR-1_Input_R2	1.07551
	WBGene00006673	protein_coding_AS	CSR-1_Input_R2	0.215102
	WBGene00000048	protein_coding_AS	CSR-1_Input_R2	0.430204
	WBGene00008036	protein_coding_AS	CSR-1_Input_R2	0.215102
	WBGene00007285	protein_coding_AS	CSR-1_Input_R2	0.430204
	WBGene00007286	protein_coding_AS	CSR-1_Input_R2	0.430204
	WBGene00007287	protein_coding_AS	CSR-1_Input_R2	3.65674
	WBGene00000074	protein_coding_AS	CSR-1_Input_R2	5.11042
	WBGene00010505	protein_coding_AS	CSR-1_Input_R2	0.430204
	WBGene00010773	protein_coding_AS	CSR-1_Input_R2	0.242273
	WBGene00010774	protein_coding_AS	CSR-1_Input_R2	1.50571
	WBGene00010775	protein_coding_AS	CSR-1_Input_R2	0.286803
	WBGene00010776	protein_coding_AS	CSR-1_Input_R2	2.42273
	WBGene00003661	protein_coding_AS	CSR-1_Input_R2	2.15102
	WBGene00010115	protein_coding_AS	CSR-1_Input_R2	27.7482
	WBGene00010116	protein_coding_AS	CSR-1_Input_R2	0.645306
	WBGene00010117	protein_coding_AS	CSR-1_Input_R2	1.07551
	WBGene00010118	protein_coding_AS	CSR-1_Input_R2	0.430204
	WBGene00014217	protein_coding_AS	CSR-1_Input_R2	0.215102
	WBGene00014216	protein_coding_AS	CSR-1_Input_R2	0.860408
	WBGene00014215	protein_coding_AS	CSR-1_Input_R2	2.64268
	WBGene00006676	protein_coding_AS	CSR-1_Input_R2	0.860408
	WBGene00008955	protein_coding_AS	CSR-1_Input_R2	0.430204
	WBGene00010834	protein_coding_AS	CSR-1_Input_R2	0
	WBGene00010836	protein_coding_AS	CSR-1_Input_R2	2.37719
	WBGene00010835	protein_coding_AS	CSR-1_Input_R2	0.215102
	WBGene00011904	protein_coding_AS	CSR-1_Input_R2	2.15102
	WBGene00005064	protein_coding_AS	CSR-1_Input_R2	0.215102
	WBGene00005065	protein_coding_AS	CSR-1_Input_R2	0
	WBGene00012514	protein_coding_AS	CSR-1_Input_R2	19.1441
	WBGene00012512	protein_coding_AS	CSR-1_Input_R2	0.645306
	WBGene00010493	protein_coding_AS	CSR-1_Input_R2	0.878334
	WBGene00010492	protein_coding_AS	CSR-1_Input_R2	1.29061
	WBGene00001251	protein_coding_AS	CSR-1_Input_R2	0.691109
	WBGene00000105	protein_coding_AS	CSR-1_Input_R2	1.29061
	WBGene00006372	protein_coding_AS	CSR-1_Input_R2	0
	WBGene00009849	protein_coding_AS	CSR-1_Input_R2	0.215102
	WBGene00004126	protein_coding_AS	CSR-1_Input_R2	1.07551
	WBGene00009850	protein_coding_AS	CSR-1_Input_R2	0.220348
	WBGene00009851	protein_coding_AS	CSR-1_Input_R2	0.215102
	WBGene00007844	protein_coding_AS	CSR-1_Input_R2	1.15916
	WBGene00007845	protein_coding_AS	CSR-1_Input_R2	0.860408
	WBGene00007846	protein_coding_AS	CSR-1_Input_R2	4.77556
	WBGene00007849	protein_coding_AS	CSR-1_Input_R2	36.4001
	WBGene00007296	protein_coding_AS	CSR-1_Input_R2	0.215102
	WBGene00001116	protein_coding_AS	CSR-1_Input_R2	1.53912
	WBGene00007903	protein_coding_AS	CSR-1_Input_R2	0.860408
	WBGene00007904	protein_coding_AS	CSR-1_Input_R2	1.93592
	WBGene00007905	protein_coding_AS	CSR-1_Input_R2	0.430204
	WBGene00007906	protein_coding_AS	CSR-1_Input_R2	0.268878
	WBGene00008879	protein_coding_AS	CSR-1_Input_R2	1.72082
	WBGene00001106	protein_coding_AS	CSR-1_Input_R2	0.0717007
	WBGene00008880	protein_coding_AS	CSR-1_Input_R2	1.93592
	WBGene00008882	protein_coding_AS	CSR-1_Input_R2	18.2837
	WBGene00008883	protein_coding_AS	CSR-1_Input_R2	3.75752
	WBGene00008884	protein_coding_AS	CSR-1_Input_R2	4.51714
	WBGene00009235	protein_coding_AS	CSR-1_Input_R2	0.430204
	WBGene00009234	protein_coding_AS	CSR-1_Input_R2	6.36482
	WBGene00009233	protein_coding_AS	CSR-1_Input_R2	33.5559
	WBGene00044137	protein_coding_AS	CSR-1_Input_R2	1.72082
	WBGene00009232	protein_coding_AS	CSR-1_Input_R2	0.860408
	WBGene00000103	protein_coding_AS	CSR-1_Input_R2	2.89822
	WBGene00010995	protein_coding_AS	CSR-1_Input_R2	0.215102
	WBGene00010994	protein_coding_AS	CSR-1_Input_R2	3.01143
	WBGene00010993	protein_coding_AS	CSR-1_Input_R2	1.72082
	WBGene00006369	protein_coding_AS	CSR-1_Input_R2	6.66817
	WBGene00007993	protein_coding_AS	CSR-1_Input_R2	1.29061
	WBGene00007995	protein_coding_AS	CSR-1_Input_R2	0.430204
	WBGene00000458	protein_coding_AS	CSR-1_Input_R2	1.29061
	WBGene00010605	protein_coding_AS	CSR-1_Input_R2	1.07551
	WBGene00010606	protein_coding_AS	CSR-1_Input_R2	0.215102
	WBGene00005194	protein_coding_AS	CSR-1_Input_R2	0.215102
	WBGene00010552	protein_coding_AS	CSR-1_Input_R2	0.645306
	WBGene00008464	protein_coding_AS	CSR-1_Input_R2	1.07551
	WBGene00008463	protein_coding_AS	CSR-1_Input_R2	0.215102
	WBGene00077757	protein_coding_AS	CSR-1_Input_R2	0.215102
	WBGene00008462	protein_coding_AS	CSR-1_Input_R2	0
	WBGene00194907	protein_coding_AS	CSR-1_Input_R2	0.215102
	WBGene00000952	protein_coding_AS	CSR-1_Input_R2	0.430204
	WBGene00008460	protein_coding_AS	CSR-1_Input_R2	0.107551
	WBGene00006517	protein_coding_AS	CSR-1_Input_R2	1.07551
	WBGene00007532	protein_coding_AS	CSR-1_Input_R2	0.860408
	WBGene00007530	protein_coding_AS	CSR-1_Input_R2	0.215102
	WBGene00007528	protein_coding_AS	CSR-1_Input_R2	0.430204
	WBGene00007529	protein_coding_AS	CSR-1_Input_R2	0.860408
	WBGene00004191	protein_coding_AS	CSR-1_Input_R2	5.27326
	WBGene00023500	protein_coding_AS	CSR-1_Input_R2	0.430204
	WBGene00004764	protein_coding_AS	CSR-1_Input_R2	1.50571
	WBGene00010570	protein_coding_AS	CSR-1_Input_R2	0.645306
	WBGene00010572	protein_coding_AS	CSR-1_Input_R2	1.36231
	WBGene00002151	protein_coding_AS	CSR-1_Input_R2	50.7794
	WBGene00013371	protein_coding_AS	CSR-1_Input_R2	0
	WBGene00013370	protein_coding_AS	CSR-1_Input_R2	4.35121
	WBGene00011765	protein_coding_AS	CSR-1_Input_R2	3.22653
	WBGene00045292	protein_coding_AS	CSR-1_Input_R2	0.860408
	WBGene00009086	protein_coding_AS	CSR-1_Input_R2	0.860408
	WBGene00194674	protein_coding_AS	CSR-1_Input_R2	0.430204
	WBGene00009085	protein_coding_AS	CSR-1_Input_R2	1.29676
	WBGene00009088	protein_coding_AS	CSR-1_Input_R2	0.215102
	WBGene00009089	protein_coding_AS	CSR-1_Input_R2	10.1098
	WBGene00010939	protein_coding_AS	CSR-1_Input_R2	0.215102
	WBGene00044146	protein_coding_AS	CSR-1_Input_R2	0.430204
	WBGene00001583	protein_coding_AS	CSR-1_Input_R2	86.2559
	WBGene00010940	protein_coding_AS	CSR-1_Input_R2	0.860408
	WBGene00001898	protein_coding_AS	CSR-1_Input_R2	776.557
	WBGene00010936	protein_coding_AS	CSR-1_Input_R2	0.215102
	WBGene00010935	protein_coding_AS	CSR-1_Input_R2	1.29061
	WBGene00008354	protein_coding_AS	CSR-1_Input_R2	0.645306
	WBGene00044134	protein_coding_AS	CSR-1_Input_R2	5.16245
	WBGene00008353	protein_coding_AS	CSR-1_Input_R2	4.51714
	WBGene00011984	protein_coding_AS	CSR-1_Input_R2	0.215102
	WBGene00011983	protein_coding_AS	CSR-1_Input_R2	0.430204
	WBGene00011981	protein_coding_AS	CSR-1_Input_R2	0.215102
	WBGene00004301	protein_coding_AS	CSR-1_Input_R2	1.07551
	WBGene00003602	protein_coding_AS	CSR-1_Input_R2	2.48904
	WBGene00008094	protein_coding_AS	CSR-1_Input_R2	3.22653
	WBGene00002282	protein_coding_AS	CSR-1_Input_R2	0.215102
	WBGene00006524	protein_coding_AS	CSR-1_Input_R2	1.72082
	WBGene00008096	protein_coding_AS	CSR-1_Input_R2	0.215102
	WBGene00008095	protein_coding_AS	CSR-1_Input_R2	0.430204
	WBGene00001325	protein_coding_AS	CSR-1_Input_R2	17.8535
	WBGene00004313	protein_coding_AS	CSR-1_Input_R2	35.8557
	WBGene00010058	protein_coding_AS	CSR-1_Input_R2	0.215102
	WBGene00010059	protein_coding_AS	CSR-1_Input_R2	2.58123
	WBGene00010060	protein_coding_AS	CSR-1_Input_R2	0.860408
	WBGene00007750	protein_coding_AS	CSR-1_Input_R2	44.7412
	WBGene00007751	protein_coding_AS	CSR-1_Input_R2	0.215102
	WBGene00004854	protein_coding_AS	CSR-1_Input_R2	6.66817
	WBGene00004950	protein_coding_AS	CSR-1_Input_R2	0.107551
	WBGene00001828	protein_coding_AS	CSR-1_Input_R2	1.50571
	WBGene00009574	protein_coding_AS	CSR-1_Input_R2	5.91063
	WBGene00006432	protein_coding_AS	CSR-1_Input_R2	12.0457
	WBGene00009357	protein_coding_AS	CSR-1_Input_R2	0.268878
	WBGene00007347	protein_coding_AS	CSR-1_Input_R2	6.66817
	WBGene00050939	protein_coding_AS	CSR-1_Input_R2	0.215102
	WBGene00007348	protein_coding_AS	CSR-1_Input_R2	1.07551
	WBGene00007349	protein_coding_AS	CSR-1_Input_R2	0.860408
	WBGene00007350	protein_coding_AS	CSR-1_Input_R2	1.50571
	WBGene00007351	protein_coding_AS	CSR-1_Input_R2	3.65674
	WBGene00012445	protein_coding_AS	CSR-1_Input_R2	11.8306
	WBGene00006743	protein_coding_AS	CSR-1_Input_R2	0.215102
	WBGene00009628	protein_coding_AS	CSR-1_Input_R2	1.50571
	WBGene00009629	protein_coding_AS	CSR-1_Input_R2	0.430204
	WBGene00000221	protein_coding_AS	CSR-1_Input_R2	47.1074
	WBGene00001329	protein_coding_AS	CSR-1_Input_R2	8.17388
	WBGene00003149	protein_coding_AS	CSR-1_Input_R2	8.60408
	WBGene00001055	protein_coding_AS	CSR-1_Input_R2	0.430204
	WBGene00007772	protein_coding_AS	CSR-1_Input_R2	0
	WBGene00007775	protein_coding_AS	CSR-1_Input_R2	1.07551
	WBGene00007771	protein_coding_AS	CSR-1_Input_R2	85.3955
	WBGene00007774	protein_coding_AS	CSR-1_Input_R2	0.645306
	WBGene00007776	protein_coding_AS	CSR-1_Input_R2	0.215102
	WBGene00007773	protein_coding_AS	CSR-1_Input_R2	1.00654
	WBGene00009300	protein_coding_AS	CSR-1_Input_R2	3.65602
	WBGene00009301	protein_coding_AS	CSR-1_Input_R2	1.79029
	WBGene00009302	protein_coding_AS	CSR-1_Input_R2	4.94757
	WBGene00044138	protein_coding_AS	CSR-1_Input_R2	21.3127
	WBGene00001451	protein_coding_AS	CSR-1_Input_R2	0.430204
	WBGene00000902	protein_coding_AS	CSR-1_Input_R2	9.24939
	WBGene00003517	protein_coding_AS	CSR-1_Input_R2	55.4945
	WBGene00009303	protein_coding_AS	CSR-1_Input_R2	1.29061
	WBGene00013497	protein_coding_AS	CSR-1_Input_R2	1.07551
	WBGene00008808	protein_coding_AS	CSR-1_Input_R2	0.645306
	WBGene00003411	protein_coding_AS	CSR-1_Input_R2	15.2722
	WBGene00003909	protein_coding_AS	CSR-1_Input_R2	0.645306
	WBGene00009720	protein_coding_AS	CSR-1_Input_R2	0.215102
	WBGene00004353	protein_coding_AS	CSR-1_Input_R2	0
	WBGene00004354	protein_coding_AS	CSR-1_Input_R2	0.645306
	WBGene00008973	protein_coding_AS	CSR-1_Input_R2	8.38898
	WBGene00008974	protein_coding_AS	CSR-1_Input_R2	3.34603
	WBGene00008975	protein_coding_AS	CSR-1_Input_R2	12.3899
	WBGene00008980	protein_coding_AS	CSR-1_Input_R2	2.79633
	WBGene00008976	protein_coding_AS	CSR-1_Input_R2	0
	WBGene00004317	protein_coding_AS	CSR-1_Input_R2	6.45306
	WBGene00008977	protein_coding_AS	CSR-1_Input_R2	6.45306
	WBGene00008978	protein_coding_AS	CSR-1_Input_R2	1.20995
	WBGene00008979	protein_coding_AS	CSR-1_Input_R2	0
	WBGene00007668	protein_coding_AS	CSR-1_Input_R2	0.645306
	WBGene00007664	protein_coding_AS	CSR-1_Input_R2	0.215102
	WBGene00001096	protein_coding_AS	CSR-1_Input_R2	0.215102
	WBGene00007666	protein_coding_AS	CSR-1_Input_R2	1.52527
	WBGene00010360	protein_coding_AS	CSR-1_Input_R2	0.215102
	WBGene00010359	protein_coding_AS	CSR-1_Input_R2	0.430204
	WBGene00010434	protein_coding_AS	CSR-1_Input_R2	27.1
	WBGene00010433	protein_coding_AS	CSR-1_Input_R2	89.0523
	WBGene00008609	protein_coding_AS	CSR-1_Input_R2	0.896259
	WBGene00001468	protein_coding_AS	CSR-1_Input_R2	19.3592
	WBGene00195212	protein_coding_AS	CSR-1_Input_R2	0.645306
	WBGene00008607	protein_coding_AS	CSR-1_Input_R2	2.58123
	WBGene00008606	protein_coding_AS	CSR-1_Input_R2	0.215102
	WBGene00008605	protein_coding_AS	CSR-1_Input_R2	2.30467
	WBGene00011101	protein_coding_AS	CSR-1_Input_R2	3.22653
	WBGene00006747	protein_coding_AS	CSR-1_Input_R2	4.12548
	WBGene00011684	protein_coding_AS	CSR-1_Input_R2	0.430204
	WBGene00003840	protein_coding_AS	CSR-1_Input_R2	0
	WBGene00011679	protein_coding_AS	CSR-1_Input_R2	0.860408
	WBGene00011680	protein_coding_AS	CSR-1_Input_R2	20.0045
	WBGene00011681	protein_coding_AS	CSR-1_Input_R2	0.250952
	WBGene00010356	protein_coding_AS	CSR-1_Input_R2	1.50571
	WBGene00010357	protein_coding_AS	CSR-1_Input_R2	11.6155
	WBGene00009552	protein_coding_AS	CSR-1_Input_R2	54.569
	WBGene00009788	protein_coding_AS	CSR-1_Input_R2	62.8113
	WBGene00009787	protein_coding_AS	CSR-1_Input_R2	0
	WBGene00009789	protein_coding_AS	CSR-1_Input_R2	0.860408
	WBGene00002203	protein_coding_AS	CSR-1_Input_R2	6.43957
	WBGene00007262	protein_coding_AS	CSR-1_Input_R2	0.430204
	WBGene00004777	protein_coding_AS	CSR-1_Input_R2	1.43401
	WBGene00003681	protein_coding_AS	CSR-1_Input_R2	2.79633
	WBGene00012441	protein_coding_AS	CSR-1_Input_R2	0.645306
	WBGene00012442	protein_coding_AS	CSR-1_Input_R2	3.07436
	WBGene00012443	protein_coding_AS	CSR-1_Input_R2	1.07551
	WBGene00012444	protein_coding_AS	CSR-1_Input_R2	0.215102
	WBGene00007877	protein_coding_AS	CSR-1_Input_R2	0.860408
	WBGene00007878	protein_coding_AS	CSR-1_Input_R2	0.430204
	WBGene00006462	protein_coding_AS	CSR-1_Input_R2	1.12929
	WBGene00009560	protein_coding_AS	CSR-1_Input_R2	0.645306
	WBGene00004123	protein_coding_AS	CSR-1_Input_R2	0.430204
	WBGene00009561	protein_coding_AS	CSR-1_Input_R2	2.36612
	WBGene00003532	protein_coding_AS	CSR-1_Input_R2	0.6914
	WBGene00010981	protein_coding_AS	CSR-1_Input_R2	0.430204
	WBGene00010982	protein_coding_AS	CSR-1_Input_R2	0.645306
	WBGene00010983	protein_coding_AS	CSR-1_Input_R2	0.231036
	WBGene00010984	protein_coding_AS	CSR-1_Input_R2	9.03429
	WBGene00010986	protein_coding_AS	CSR-1_Input_R2	7.99829
	WBGene00001362	protein_coding_AS	CSR-1_Input_R2	0.752857
	WBGene00001556	protein_coding_AS	CSR-1_Input_R2	3.74981
	WBGene00010396	protein_coding_AS	CSR-1_Input_R2	0.430204
	WBGene00001649	protein_coding_AS	CSR-1_Input_R2	1.07551
	WBGene00010397	protein_coding_AS	CSR-1_Input_R2	0.860408
	WBGene00044142	protein_coding_AS	CSR-1_Input_R2	0.322653
	WBGene00006494	protein_coding_AS	CSR-1_Input_R2	6.66817
	WBGene00001148	protein_coding_AS	CSR-1_Input_R2	0.215102
	WBGene00007260	protein_coding_AS	CSR-1_Input_R2	0.860408
	WBGene00007261	protein_coding_AS	CSR-1_Input_R2	1.71558
	WBGene00001130	protein_coding_AS	CSR-1_Input_R2	3.01143
	WBGene00010703	protein_coding_AS	CSR-1_Input_R2	6.76686
	WBGene00001520	protein_coding_AS	CSR-1_Input_R2	4.30939
	WBGene00010702	protein_coding_AS	CSR-1_Input_R2	0.860408
	WBGene00194849	protein_coding_AS	CSR-1_Input_R2	0.645306
	WBGene00010701	protein_coding_AS	CSR-1_Input_R2	0.476298
	WBGene00004276	protein_coding_AS	CSR-1_Input_R2	0.861003
	WBGene00010700	protein_coding_AS	CSR-1_Input_R2	5.37755
	WBGene00010726	protein_coding_AS	CSR-1_Input_R2	87.3315
	WBGene00010725	protein_coding_AS	CSR-1_Input_R2	0.215102
	WBGene00010724	protein_coding_AS	CSR-1_Input_R2	0.645306
	WBGene00044143	protein_coding_AS	CSR-1_Input_R2	0.862373
	WBGene00194664	protein_coding_AS	CSR-1_Input_R2	0.430204
	WBGene00010372	protein_coding_AS	CSR-1_Input_R2	0.645306
	WBGene00010332	protein_coding_AS	CSR-1_Input_R2	1.29061
	WBGene00010331	protein_coding_AS	CSR-1_Input_R2	0.215102
	WBGene00010329	protein_coding_AS	CSR-1_Input_R2	11.4004
	WBGene00010330	protein_coding_AS	CSR-1_Input_R2	2.48195
	WBGene00001687	protein_coding_AS	CSR-1_Input_R2	1.32972
	WBGene00007284	protein_coding_AS	CSR-1_Input_R2	2.36612
	WBGene00014039	protein_coding_AS	CSR-1_Input_R2	0
	WBGene00003638	protein_coding_AS	CSR-1_Input_R2	26.4576
	WBGene00014040	protein_coding_AS	CSR-1_Input_R2	0
	WBGene00023497	protein_coding_AS	CSR-1_Input_R2	54.2633
	WBGene00023498	protein_coding_AS	CSR-1_Input_R2	21.9161
	WBGene00005221	protein_coding_AS	CSR-1_Input_R2	0
	WBGene00014068	protein_coding_AS	CSR-1_Input_R2	0.215102
	WBGene00014070	protein_coding_AS	CSR-1_Input_R2	25.2113
	WBGene00014069	protein_coding_AS	CSR-1_Input_R2	17.25
	WBGene00006950	protein_coding_AS	CSR-1_Input_R2	1.58254
	WBGene00044630	protein_coding_AS	CSR-1_Input_R2	0.645489
	WBGene00012407	protein_coding_AS	CSR-1_Input_R2	128.626
	WBGene00012409	protein_coding_AS	CSR-1_Input_R2	0.860408
	WBGene00044154	protein_coding_AS	CSR-1_Input_R2	182.605
	WBGene00012412	protein_coding_AS	CSR-1_Input_R2	27.0409
	WBGene00012413	protein_coding_AS	CSR-1_Input_R2	0.215102
	WBGene00219351	protein_coding_AS	CSR-1_Input_R2	0.215102
	WBGene00010336	protein_coding_AS	CSR-1_Input_R2	9.13361
	WBGene00010337	protein_coding_AS	CSR-1_Input_R2	0.430204
	WBGene00010338	protein_coding_AS	CSR-1_Input_R2	0.430204
	WBGene00010339	protein_coding_AS	CSR-1_Input_R2	9.67959
	WBGene00010011	protein_coding_AS	CSR-1_Input_R2	16.5629
	WBGene00000803	protein_coding_AS	CSR-1_Input_R2	69.0478
	WBGene00010009	protein_coding_AS	CSR-1_Input_R2	0.215102
	WBGene00010010	protein_coding_AS	CSR-1_Input_R2	9.72472
	WBGene00010008	protein_coding_AS	CSR-1_Input_R2	0.430204
	WBGene00009278	protein_coding_AS	CSR-1_Input_R2	4.08694
	WBGene00009280	protein_coding_AS	CSR-1_Input_R2	9.03429
	WBGene00008468	protein_coding_AS	CSR-1_Input_R2	0
	WBGene00003409	protein_coding_AS	CSR-1_Input_R2	1.72082
	WBGene00003169	protein_coding_AS	CSR-1_Input_R2	0.537755
	WBGene00000759	protein_coding_AS	CSR-1_Input_R2	0.430204
	WBGene00007487	protein_coding_AS	CSR-1_Input_R2	27.7482
	WBGene00004103	protein_coding_AS	CSR-1_Input_R2	1.50571
	WBGene00007484	protein_coding_AS	CSR-1_Input_R2	1.29061
	WBGene00007485	protein_coding_AS	CSR-1_Input_R2	11.4004
	WBGene00007486	protein_coding_AS	CSR-1_Input_R2	0.645306
	WBGene00044150	protein_coding_AS	CSR-1_Input_R2	4.11775
	WBGene00003729	protein_coding_AS	CSR-1_Input_R2	0.466055
	WBGene00007175	protein_coding_AS	CSR-1_Input_R2	0.645306
	WBGene00012073	protein_coding_AS	CSR-1_Input_R2	1.29061
	WBGene00012075	protein_coding_AS	CSR-1_Input_R2	1.87793
	WBGene00012077	protein_coding_AS	CSR-1_Input_R2	0.645306
	WBGene00012076	protein_coding_AS	CSR-1_Input_R2	0.215102
	WBGene00000760	protein_coding_AS	CSR-1_Input_R2	0.215102
	WBGene00007818	protein_coding_AS	CSR-1_Input_R2	1.07551
	WBGene00007816	protein_coding_AS	CSR-1_Input_R2	11.1216
	WBGene00007817	protein_coding_AS	CSR-1_Input_R2	0.215102
	WBGene00007819	protein_coding_AS	CSR-1_Input_R2	0.860408
	WBGene00014214	protein_coding_AS	CSR-1_Input_R2	25.0458
	WBGene00014213	protein_coding_AS	CSR-1_Input_R2	1.72082
	WBGene00008622	protein_coding_AS	CSR-1_Input_R2	55.1403
	WBGene00008621	protein_coding_AS	CSR-1_Input_R2	0.645306
	WBGene00011226	protein_coding_AS	CSR-1_Input_R2	0
	WBGene00009069	protein_coding_AS	CSR-1_Input_R2	17.4828
	WBGene00044638	protein_coding_AS	CSR-1_Input_R2	11.156
	WBGene00009068	protein_coding_AS	CSR-1_Input_R2	3.22653
	WBGene00004789	protein_coding_AS	CSR-1_Input_R2	3.60545
	WBGene00003485	protein_coding_AS	CSR-1_Input_R2	0.107551
	WBGene00002051	protein_coding_AS	CSR-1_Input_R2	0.215102
	WBGene00004745	protein_coding_AS	CSR-1_Input_R2	30.3294
	WBGene00009935	protein_coding_AS	CSR-1_Input_R2	5.61042
	WBGene00006674	protein_coding_AS	CSR-1_Input_R2	10.0753
	WBGene00006675	protein_coding_AS	CSR-1_Input_R2	3.87184
	WBGene00011310	protein_coding_AS	CSR-1_Input_R2	2.79633
	WBGene00007523	protein_coding_AS	CSR-1_Input_R2	0
	WBGene00006384	protein_coding_AS	CSR-1_Input_R2	13.3363
	WBGene00003624	protein_coding_AS	CSR-1_Input_R2	3.65674
	WBGene00000035	protein_coding_AS	CSR-1_Input_R2	8.89551
	WBGene00006353	protein_coding_AS	CSR-1_Input_R2	59.493
	WBGene00002280	protein_coding_AS	CSR-1_Input_R2	0.216684
	WBGene00020770	protein_coding_AS	CSR-1_Input_R2	1.79252
	WBGene00018188	protein_coding_AS	CSR-1_Input_R2	0.215102
	WBGene00018187	protein_coding_AS	CSR-1_Input_R2	0.860408
	WBGene00018186	protein_coding_AS	CSR-1_Input_R2	6.88327
	WBGene00003555	protein_coding_AS	CSR-1_Input_R2	28.3935
	WBGene00018184	protein_coding_AS	CSR-1_Input_R2	0.215102
	WBGene00000281	protein_coding_AS	CSR-1_Input_R2	0.860408
	WBGene00019423	protein_coding_AS	CSR-1_Input_R2	0.215102
	WBGene00020795	protein_coding_AS	CSR-1_Input_R2	0.215102
	WBGene00020794	protein_coding_AS	CSR-1_Input_R2	0.107551
	WBGene00020793	protein_coding_AS	CSR-1_Input_R2	0.430204
	WBGene00003933	protein_coding_AS	CSR-1_Input_R2	0.215102
	WBGene00003883	protein_coding_AS	CSR-1_Input_R2	5.02801
	WBGene00019519	protein_coding_AS	CSR-1_Input_R2	0
	WBGene00019518	protein_coding_AS	CSR-1_Input_R2	1.98653
	WBGene00004776	protein_coding_AS	CSR-1_Input_R2	0
	WBGene00000401	protein_coding_AS	CSR-1_Input_R2	0.215102
	WBGene00045272	protein_coding_AS	CSR-1_Input_R2	551.076
	WBGene00019102	protein_coding_AS	CSR-1_Input_R2	0.430204
	WBGene00015547	protein_coding_AS	CSR-1_Input_R2	2.58123
	WBGene00015545	protein_coding_AS	CSR-1_Input_R2	5.37755
	WBGene00018373	protein_coding_AS	CSR-1_Input_R2	1.72502
	WBGene00018374	protein_coding_AS	CSR-1_Input_R2	4.94735
	WBGene00017727	protein_coding_AS	CSR-1_Input_R2	0
	WBGene00017730	protein_coding_AS	CSR-1_Input_R2	1.29061
	WBGene00017725	protein_coding_AS	CSR-1_Input_R2	174.414
	WBGene00020657	protein_coding_AS	CSR-1_Input_R2	3.05306
	WBGene00001837	protein_coding_AS	CSR-1_Input_R2	2.4862
	WBGene00015674	protein_coding_AS	CSR-1_Input_R2	0.215102
	WBGene00015675	protein_coding_AS	CSR-1_Input_R2	0.215102
	WBGene00015672	protein_coding_AS	CSR-1_Input_R2	11.8447
	WBGene00015676	protein_coding_AS	CSR-1_Input_R2	0.215102
	WBGene00020144	protein_coding_AS	CSR-1_Input_R2	0.430204
	WBGene00020146	protein_coding_AS	CSR-1_Input_R2	633.691
	WBGene00020142	protein_coding_AS	CSR-1_Input_R2	6.35842
	WBGene00003168	protein_coding_AS	CSR-1_Input_R2	0.215102
	WBGene00000294	protein_coding_AS	CSR-1_Input_R2	64.3131
	WBGene00006067	protein_coding_AS	CSR-1_Input_R2	0.430204
	WBGene00018308	protein_coding_AS	CSR-1_Input_R2	0.910047
	WBGene00018309	protein_coding_AS	CSR-1_Input_R2	3.40578
	WBGene00018310	protein_coding_AS	CSR-1_Input_R2	883.744
	WBGene00020633	protein_coding_AS	CSR-1_Input_R2	0.860408
	WBGene00020630	protein_coding_AS	CSR-1_Input_R2	70.5871
	WBGene00020634	protein_coding_AS	CSR-1_Input_R2	0.250952
	WBGene00021188	protein_coding_AS	CSR-1_Input_R2	0.645306
	WBGene00021189	protein_coding_AS	CSR-1_Input_R2	0
	WBGene00018203	protein_coding_AS	CSR-1_Input_R2	4.73748
	WBGene00018202	protein_coding_AS	CSR-1_Input_R2	184.337
	WBGene00018204	protein_coding_AS	CSR-1_Input_R2	23.4461
	WBGene00018205	protein_coding_AS	CSR-1_Input_R2	0.645306
	WBGene00016254	protein_coding_AS	CSR-1_Input_R2	0.215102
	WBGene00016253	protein_coding_AS	CSR-1_Input_R2	4.76506
	WBGene00016252	protein_coding_AS	CSR-1_Input_R2	1.29061
	WBGene00016251	protein_coding_AS	CSR-1_Input_R2	0.215102
	WBGene00018711	protein_coding_AS	CSR-1_Input_R2	16.1327
	WBGene00018712	protein_coding_AS	CSR-1_Input_R2	6.64486
	WBGene00018710	protein_coding_AS	CSR-1_Input_R2	4.62786
	WBGene00019347	protein_coding_AS	CSR-1_Input_R2	1.69312
	WBGene00018028	protein_coding_AS	CSR-1_Input_R2	0.215102
	WBGene00004121	protein_coding_AS	CSR-1_Input_R2	1.51974
	WBGene00018033	protein_coding_AS	CSR-1_Input_R2	1.07551
	WBGene00016268	protein_coding_AS	CSR-1_Input_R2	0.430204
	WBGene00001537	protein_coding_AS	CSR-1_Input_R2	1.11354
	WBGene00016269	protein_coding_AS	CSR-1_Input_R2	0.674495
	WBGene00016271	protein_coding_AS	CSR-1_Input_R2	55.3601
	WBGene00015583	protein_coding_AS	CSR-1_Input_R2	1.07551
	WBGene00004932	protein_coding_AS	CSR-1_Input_R2	0.215102
	WBGene00015586	protein_coding_AS	CSR-1_Input_R2	0.645306
	WBGene00015587	protein_coding_AS	CSR-1_Input_R2	0
	WBGene00015588	protein_coding_AS	CSR-1_Input_R2	0
	WBGene00015589	protein_coding_AS	CSR-1_Input_R2	0.430204
	WBGene00019576	protein_coding_AS	CSR-1_Input_R2	0.215102
	WBGene00019577	protein_coding_AS	CSR-1_Input_R2	4.73225
	WBGene00019574	protein_coding_AS	CSR-1_Input_R2	41.7586
	WBGene00019578	protein_coding_AS	CSR-1_Input_R2	1.29061
	WBGene00020725	protein_coding_AS	CSR-1_Input_R2	0.860408
	WBGene00020726	protein_coding_AS	CSR-1_Input_R2	0.215102
	WBGene00007011	protein_coding_AS	CSR-1_Input_R2	2.15102
	WBGene00020727	protein_coding_AS	CSR-1_Input_R2	0.860408
	WBGene00015119	protein_coding_AS	CSR-1_Input_R2	0.215102
	WBGene00002207	protein_coding_AS	CSR-1_Input_R2	1.72082
	WBGene00020365	protein_coding_AS	CSR-1_Input_R2	0
	WBGene00020366	protein_coding_AS	CSR-1_Input_R2	0.430204
	WBGene00020812	protein_coding_AS	CSR-1_Input_R2	2.58123
	WBGene00004270	protein_coding_AS	CSR-1_Input_R2	3.22653
	WBGene00020813	protein_coding_AS	CSR-1_Input_R2	1.29061
	WBGene00000993	protein_coding_AS	CSR-1_Input_R2	0.516245
	WBGene00020811	protein_coding_AS	CSR-1_Input_R2	0
	WBGene00020817	protein_coding_AS	CSR-1_Input_R2	30.5445
	WBGene00219274	protein_coding_AS	CSR-1_Input_R2	0.516245
	WBGene00020810	protein_coding_AS	CSR-1_Input_R2	1.61327
	WBGene00020809	protein_coding_AS	CSR-1_Input_R2	2.91781
	WBGene00016347	protein_coding_AS	CSR-1_Input_R2	1.22608
	WBGene00016349	protein_coding_AS	CSR-1_Input_R2	0.657716
	WBGene00016350	protein_coding_AS	CSR-1_Input_R2	0.473225
	WBGene00016346	protein_coding_AS	CSR-1_Input_R2	281.713
	WBGene00016345	protein_coding_AS	CSR-1_Input_R2	5.59265
	WBGene00004220	protein_coding_AS	CSR-1_Input_R2	0.215102
	WBGene00044770	protein_coding_AS	CSR-1_Input_R2	0.215102
	WBGene00016900	protein_coding_AS	CSR-1_Input_R2	0
	WBGene00016899	protein_coding_AS	CSR-1_Input_R2	0.430204
	WBGene00017339	protein_coding_AS	CSR-1_Input_R2	0.215102
	WBGene00017340	protein_coding_AS	CSR-1_Input_R2	0.645306
	WBGene00271701	protein_coding_AS	CSR-1_Input_R2	3.65674
	WBGene00017342	protein_coding_AS	CSR-1_Input_R2	3.01143
	WBGene00000792	protein_coding_AS	CSR-1_Input_R2	3.01143
	WBGene00016489	protein_coding_AS	CSR-1_Input_R2	14.6269
	WBGene00044683	protein_coding_AS	CSR-1_Input_R2	0.430204
	WBGene00016490	protein_coding_AS	CSR-1_Input_R2	3.87184
	WBGene00022647	protein_coding_AS	CSR-1_Input_R2	0.645306
	WBGene00006602	protein_coding_AS	CSR-1_Input_R2	1.72082
	WBGene00020086	protein_coding_AS	CSR-1_Input_R2	0.430204
	WBGene00003600	protein_coding_AS	CSR-1_Input_R2	5.80776
	WBGene00006319	protein_coding_AS	CSR-1_Input_R2	0.215102
	WBGene00017939	protein_coding_AS	CSR-1_Input_R2	0.215102
	WBGene00018191	protein_coding_AS	CSR-1_Input_R2	0.215102
	WBGene00018192	protein_coding_AS	CSR-1_Input_R2	1.93592
	WBGene00002272	protein_coding_AS	CSR-1_Input_R2	0.645306
	WBGene00015868	protein_coding_AS	CSR-1_Input_R2	78.0989
	WBGene00019211	protein_coding_AS	CSR-1_Input_R2	2.58123
	WBGene00044771	protein_coding_AS	CSR-1_Input_R2	0.215102
	WBGene00003744	protein_coding_AS	CSR-1_Input_R2	0.860408
	WBGene00020732	protein_coding_AS	CSR-1_Input_R2	0.430204
	WBGene00017625	protein_coding_AS	CSR-1_Input_R2	0.860408
	WBGene00019189	protein_coding_AS	CSR-1_Input_R2	58.5513
	WBGene00007069	protein_coding_AS	CSR-1_Input_R2	0
	WBGene00007068	protein_coding_AS	CSR-1_Input_R2	0.881919
	WBGene00022277	protein_coding_AS	CSR-1_Input_R2	7.8195
	WBGene00022276	protein_coding_AS	CSR-1_Input_R2	2.61948
	WBGene00022278	protein_coding_AS	CSR-1_Input_R2	74.9158
	WBGene00022279	protein_coding_AS	CSR-1_Input_R2	17.2082
	WBGene00022275	protein_coding_AS	CSR-1_Input_R2	111.423
	WBGene00044345	protein_coding_AS	CSR-1_Input_R2	5.70021
	WBGene00021677	protein_coding_AS	CSR-1_Input_R2	8.7435
	WBGene00021678	protein_coding_AS	CSR-1_Input_R2	41.0845
	WBGene00000812	protein_coding_AS	CSR-1_Input_R2	13.1212
	WBGene00021683	protein_coding_AS	CSR-1_Input_R2	9.99357
	WBGene00021679	protein_coding_AS	CSR-1_Input_R2	105.83
	WBGene00021682	protein_coding_AS	CSR-1_Input_R2	3.01143
	WBGene00021676	protein_coding_AS	CSR-1_Input_R2	300.713
	WBGene00021681	protein_coding_AS	CSR-1_Input_R2	53.7141
	WBGene00004274	protein_coding_AS	CSR-1_Input_R2	29.6841
	WBGene00004418	protein_coding_AS	CSR-1_Input_R2	9.24939
	WBGene00018774	protein_coding_AS	CSR-1_Input_R2	0.645306
	WBGene00018773	protein_coding_AS	CSR-1_Input_R2	48.6131
	WBGene00000622	protein_coding_AS	CSR-1_Input_R2	59.3682
	WBGene00004962	protein_coding_AS	CSR-1_Input_R2	2.79633
	WBGene00003229	protein_coding_AS	CSR-1_Input_R2	9.67959
	WBGene00018772	protein_coding_AS	CSR-1_Input_R2	101.313
	WBGene00018771	protein_coding_AS	CSR-1_Input_R2	16.5264
	WBGene00271776	protein_coding_AS	CSR-1_Input_R2	0.657039
	WBGene00000253	protein_coding_AS	CSR-1_Input_R2	1.98239
	WBGene00004225	protein_coding_AS	CSR-1_Input_R2	2.79633
	WBGene00018958	protein_coding_AS	CSR-1_Input_R2	6.88327
	WBGene00018957	protein_coding_AS	CSR-1_Input_R2	2.36612
	WBGene00018955	protein_coding_AS	CSR-1_Input_R2	2.58123
	WBGene00000227	protein_coding_AS	CSR-1_Input_R2	103.854
	WBGene00021666	protein_coding_AS	CSR-1_Input_R2	1.93592
	WBGene00021662	protein_coding_AS	CSR-1_Input_R2	4.08694
	WBGene00255594	protein_coding_AS	CSR-1_Input_R2	7.26929
	WBGene00021671	protein_coding_AS	CSR-1_Input_R2	2761.19
	WBGene00021672	protein_coding_AS	CSR-1_Input_R2	6.66817
	WBGene00021667	protein_coding_AS	CSR-1_Input_R2	109.786
	WBGene00021675	protein_coding_AS	CSR-1_Input_R2	3.11898
	WBGene00016903	protein_coding_AS	CSR-1_Input_R2	0.645306
	WBGene00016905	protein_coding_AS	CSR-1_Input_R2	3.44163
	WBGene00016902	protein_coding_AS	CSR-1_Input_R2	6.88327
	WBGene00016906	protein_coding_AS	CSR-1_Input_R2	3.22653
	WBGene00002077	protein_coding_AS	CSR-1_Input_R2	55.4963
	WBGene00002079	protein_coding_AS	CSR-1_Input_R2	33.3408
	WBGene00021660	protein_coding_AS	CSR-1_Input_R2	51.5976
	WBGene00000917	protein_coding_AS	CSR-1_Input_R2	22.6955
	WBGene00021661	protein_coding_AS	CSR-1_Input_R2	9.8947
	WBGene00021658	protein_coding_AS	CSR-1_Input_R2	8.3401
	WBGene00021657	protein_coding_AS	CSR-1_Input_R2	7.79745
	WBGene00020091	protein_coding_AS	CSR-1_Input_R2	24.9518
	WBGene00020088	protein_coding_AS	CSR-1_Input_R2	3.24804
	WBGene00020089	protein_coding_AS	CSR-1_Input_R2	7.36366
	WBGene00004143	protein_coding_AS	CSR-1_Input_R2	28.82
	WBGene00006385	protein_coding_AS	CSR-1_Input_R2	28.609
	WBGene00020090	protein_coding_AS	CSR-1_Input_R2	8.18105
	WBGene00021733	protein_coding_AS	CSR-1_Input_R2	20.2065
	WBGene00021734	protein_coding_AS	CSR-1_Input_R2	7.27045
	WBGene00015570	protein_coding_AS	CSR-1_Input_R2	0.215102
	WBGene00006593	protein_coding_AS	CSR-1_Input_R2	13.9735
	WBGene00021026	protein_coding_AS	CSR-1_Input_R2	12.2608
	WBGene00021027	protein_coding_AS	CSR-1_Input_R2	78.9425
	WBGene00021025	protein_coding_AS	CSR-1_Input_R2	1.29061
	WBGene00235388	protein_coding_AS	CSR-1_Input_R2	0.215102
	WBGene00021028	protein_coding_AS	CSR-1_Input_R2	3.01143
	WBGene00021024	protein_coding_AS	CSR-1_Input_R2	4.32594
	WBGene00001814	protein_coding_AS	CSR-1_Input_R2	127.993
	WBGene00022035	protein_coding_AS	CSR-1_Input_R2	12.5005
	WBGene00022036	protein_coding_AS	CSR-1_Input_R2	43.8808
	WBGene00022034	protein_coding_AS	CSR-1_Input_R2	64.7457
	WBGene00022039	protein_coding_AS	CSR-1_Input_R2	41.7299
	WBGene00022037	protein_coding_AS	CSR-1_Input_R2	12.2608
	WBGene00022033	protein_coding_AS	CSR-1_Input_R2	0.860408
	WBGene00022043	protein_coding_AS	CSR-1_Input_R2	7.74368
	WBGene00022042	protein_coding_AS	CSR-1_Input_R2	19.5743
	WBGene00007009	protein_coding_AS	CSR-1_Input_R2	119.599
	WBGene00004235	protein_coding_AS	CSR-1_Input_R2	3.87184
	WBGene00022040	protein_coding_AS	CSR-1_Input_R2	0.215102
	WBGene00000434	protein_coding_AS	CSR-1_Input_R2	0.430204
	WBGene00002040	protein_coding_AS	CSR-1_Input_R2	3.65292
	WBGene00018923	protein_coding_AS	CSR-1_Input_R2	10.7551
	WBGene00018921	protein_coding_AS	CSR-1_Input_R2	0.215102
	WBGene00022028	protein_coding_AS	CSR-1_Input_R2	0.215102
	WBGene00022029	protein_coding_AS	CSR-1_Input_R2	7.01233
	WBGene00022027	protein_coding_AS	CSR-1_Input_R2	3.65674
	WBGene00022026	protein_coding_AS	CSR-1_Input_R2	4.51714
	WBGene00022030	protein_coding_AS	CSR-1_Input_R2	18.2191
	WBGene00022025	protein_coding_AS	CSR-1_Input_R2	4.73225
	WBGene00022031	protein_coding_AS	CSR-1_Input_R2	12.0413
	WBGene00022032	protein_coding_AS	CSR-1_Input_R2	6.3351
	WBGene00044461	protein_coding_AS	CSR-1_Input_R2	38.0731
	WBGene00021215	protein_coding_AS	CSR-1_Input_R2	1.72082
	WBGene00021214	protein_coding_AS	CSR-1_Input_R2	5.25346
	WBGene00021207	protein_coding_AS	CSR-1_Input_R2	12.3232
	WBGene00021210	protein_coding_AS	CSR-1_Input_R2	6.48891
	WBGene00021208	protein_coding_AS	CSR-1_Input_R2	6.45306
	WBGene00021209	protein_coding_AS	CSR-1_Input_R2	9.49225
	WBGene00004332	protein_coding_AS	CSR-1_Input_R2	77.159
	WBGene00004028	protein_coding_AS	CSR-1_Input_R2	12.5587
	WBGene00044434	protein_coding_AS	CSR-1_Input_R2	5.80776
	WBGene00000623	protein_coding_AS	CSR-1_Input_R2	0.432215
	WBGene00021213	protein_coding_AS	CSR-1_Input_R2	2.6056
	WBGene00020282	protein_coding_AS	CSR-1_Input_R2	4.30204
	WBGene00020283	protein_coding_AS	CSR-1_Input_R2	0
	WBGene00020281	protein_coding_AS	CSR-1_Input_R2	0.430204
	WBGene00022518	protein_coding_AS	CSR-1_Input_R2	1.51227
	WBGene00022517	protein_coding_AS	CSR-1_Input_R2	150.297
	WBGene00022519	protein_coding_AS	CSR-1_Input_R2	64.197
	WBGene00022388	protein_coding_AS	CSR-1_Input_R2	10.0079
	WBGene00022389	protein_coding_AS	CSR-1_Input_R2	5.16245
	WBGene00022386	protein_coding_AS	CSR-1_Input_R2	0.645306
	WBGene00022390	protein_coding_AS	CSR-1_Input_R2	12.1174
	WBGene00001678	protein_coding_AS	CSR-1_Input_R2	33.9592
	WBGene00022385	protein_coding_AS	CSR-1_Input_R2	131.259
	WBGene00022391	protein_coding_AS	CSR-1_Input_R2	0.430204
	WBGene00022383	protein_coding_AS	CSR-1_Input_R2	0.430204
	WBGene00003548	protein_coding_AS	CSR-1_Input_R2	0.652245
	WBGene00003238	protein_coding_AS	CSR-1_Input_R2	1.50571
	WBGene00018787	protein_coding_AS	CSR-1_Input_R2	0
	WBGene00018788	protein_coding_AS	CSR-1_Input_R2	6.8382
	WBGene00018786	protein_coding_AS	CSR-1_Input_R2	0.215102
	WBGene00016932	protein_coding_AS	CSR-1_Input_R2	0.430204
	WBGene00016931	protein_coding_AS	CSR-1_Input_R2	8.81919
	WBGene00016930	protein_coding_AS	CSR-1_Input_R2	4.30204
	WBGene00236808	protein_coding_AS	CSR-1_Input_R2	0.215102
	WBGene00005002	protein_coding_AS	CSR-1_Input_R2	0.645306
	WBGene00021327	protein_coding_AS	CSR-1_Input_R2	13.2831
	WBGene00004952	protein_coding_AS	CSR-1_Input_R2	217.896
	WBGene00021329	protein_coding_AS	CSR-1_Input_R2	23.9529
	WBGene00021332	protein_coding_AS	CSR-1_Input_R2	16.356
	WBGene00021331	protein_coding_AS	CSR-1_Input_R2	2.36612
	WBGene00021333	protein_coding_AS	CSR-1_Input_R2	126.89
	WBGene00021334	protein_coding_AS	CSR-1_Input_R2	15.9492
	WBGene00021328	protein_coding_AS	CSR-1_Input_R2	0.797143
	WBGene00001745	protein_coding_AS	CSR-1_Input_R2	61.7209
	WBGene00019909	protein_coding_AS	CSR-1_Input_R2	11.1
	WBGene00044895	protein_coding_AS	CSR-1_Input_R2	2.36612
	WBGene00019911	protein_coding_AS	CSR-1_Input_R2	1.09702
	WBGene00022838	protein_coding_AS	CSR-1_Input_R2	0.430204
	WBGene00236809	protein_coding_AS	CSR-1_Input_R2	0.430204
	WBGene00021689	protein_coding_AS	CSR-1_Input_R2	17.2572
	WBGene00000165	protein_coding_AS	CSR-1_Input_R2	3.65674
	WBGene00004429	protein_coding_AS	CSR-1_Input_R2	9.03429
	WBGene00021687	protein_coding_AS	CSR-1_Input_R2	41.4511
	WBGene00001816	protein_coding_AS	CSR-1_Input_R2	8.85478
	WBGene00004880	protein_coding_AS	CSR-1_Input_R2	48.2573
	WBGene00021686	protein_coding_AS	CSR-1_Input_R2	12.2754
	WBGene00021685	protein_coding_AS	CSR-1_Input_R2	43.4945
	WBGene00021691	protein_coding_AS	CSR-1_Input_R2	6.05533
	WBGene00021692	protein_coding_AS	CSR-1_Input_R2	1.07551
	WBGene00001707	protein_coding_AS	CSR-1_Input_R2	1.29061
	WBGene00021693	protein_coding_AS	CSR-1_Input_R2	0.860408
	WBGene00003400	protein_coding_AS	CSR-1_Input_R2	2.18289
	WBGene00044896	protein_coding_AS	CSR-1_Input_R2	30.5445
	WBGene00019674	protein_coding_AS	CSR-1_Input_R2	0.215102
	WBGene00045052	protein_coding_AS	CSR-1_Input_R2	18.4988
	WBGene00045053	protein_coding_AS	CSR-1_Input_R2	5.80776
	WBGene00004888	protein_coding_AS	CSR-1_Input_R2	21.7253
	WBGene00019673	protein_coding_AS	CSR-1_Input_R2	10.3249
	WBGene00022363	protein_coding_AS	CSR-1_Input_R2	9.09575
	WBGene00022366	protein_coding_AS	CSR-1_Input_R2	6.88327
	WBGene00022365	protein_coding_AS	CSR-1_Input_R2	5.6722
	WBGene00022367	protein_coding_AS	CSR-1_Input_R2	3.01143
	WBGene00022372	protein_coding_AS	CSR-1_Input_R2	3.68204
	WBGene00022371	protein_coding_AS	CSR-1_Input_R2	8.38898
	WBGene00022368	protein_coding_AS	CSR-1_Input_R2	30.1143
	WBGene00022369	protein_coding_AS	CSR-1_Input_R2	31.5937
	WBGene00022373	protein_coding_AS	CSR-1_Input_R2	11.024
	WBGene00018159	protein_coding_AS	CSR-1_Input_R2	5.80776
	WBGene00004969	protein_coding_AS	CSR-1_Input_R2	8.14796
	WBGene00018580	protein_coding_AS	CSR-1_Input_R2	4.30204
	WBGene00018579	protein_coding_AS	CSR-1_Input_R2	12.2608
	WBGene00001115	protein_coding_AS	CSR-1_Input_R2	1.08627
	WBGene00022361	protein_coding_AS	CSR-1_Input_R2	35.8328
	WBGene00022360	protein_coding_AS	CSR-1_Input_R2	34.2263
	WBGene00022358	protein_coding_AS	CSR-1_Input_R2	19.6457
	WBGene00005077	protein_coding_AS	CSR-1_Input_R2	19.1416
	WBGene00022270	protein_coding_AS	CSR-1_Input_R2	11.8796
	WBGene00022271	protein_coding_AS	CSR-1_Input_R2	3.87184
	WBGene00022269	protein_coding_AS	CSR-1_Input_R2	33.9861
	WBGene00022273	protein_coding_AS	CSR-1_Input_R2	9.24939
	WBGene00044440	protein_coding_AS	CSR-1_Input_R2	3.65674
	WBGene00000269	protein_coding_AS	CSR-1_Input_R2	5.37755
	WBGene00022268	protein_coding_AS	CSR-1_Input_R2	1.50571
	WBGene00022274	protein_coding_AS	CSR-1_Input_R2	21.2951
	WBGene00003111	protein_coding_AS	CSR-1_Input_R2	3.22653
	WBGene00022156	protein_coding_AS	CSR-1_Input_R2	0.430204
	WBGene00004168	protein_coding_AS	CSR-1_Input_R2	3.44163
	WBGene00044358	protein_coding_AS	CSR-1_Input_R2	7.95878
	WBGene00022157	protein_coding_AS	CSR-1_Input_R2	1.69819
	WBGene00022155	protein_coding_AS	CSR-1_Input_R2	1.29061
	WBGene00022158	protein_coding_AS	CSR-1_Input_R2	1.07551
	WBGene00185098	protein_coding_AS	CSR-1_Input_R2	57.6457
	WBGene00022154	protein_coding_AS	CSR-1_Input_R2	0.430204
	WBGene00006702	protein_coding_AS	CSR-1_Input_R2	12.4548
	WBGene00003080	protein_coding_AS	CSR-1_Input_R2	5.37755
	WBGene00022153	protein_coding_AS	CSR-1_Input_R2	23.8189
	WBGene00022152	protein_coding_AS	CSR-1_Input_R2	10.4134
	WBGene00006771	protein_coding_AS	CSR-1_Input_R2	32.8313
	WBGene00022159	protein_coding_AS	CSR-1_Input_R2	10.4474
	WBGene00022150	protein_coding_AS	CSR-1_Input_R2	8.38898
	WBGene00022149	protein_coding_AS	CSR-1_Input_R2	37.9625
	WBGene00022148	protein_coding_AS	CSR-1_Input_R2	45.6374
	WBGene00022160	protein_coding_AS	CSR-1_Input_R2	0.107551
	WBGene00022161	protein_coding_AS	CSR-1_Input_R2	0.879963
	WBGene00022146	protein_coding_AS	CSR-1_Input_R2	0.430204
	WBGene00022162	protein_coding_AS	CSR-1_Input_R2	4.08694
	WBGene00022145	protein_coding_AS	CSR-1_Input_R2	10.3203
	WBGene00022144	protein_coding_AS	CSR-1_Input_R2	1.07551
	WBGene00022143	protein_coding_AS	CSR-1_Input_R2	17.6384
	WBGene00044349	protein_coding_AS	CSR-1_Input_R2	0.806633
	WBGene00022142	protein_coding_AS	CSR-1_Input_R2	2.15102
	WBGene00044347	protein_coding_AS	CSR-1_Input_R2	2.36612
	WBGene00022141	protein_coding_AS	CSR-1_Input_R2	21.187
	WBGene00044746	protein_coding_AS	CSR-1_Input_R2	3.65674
	WBGene00016907	protein_coding_AS	CSR-1_Input_R2	19.3592
	WBGene00004441	protein_coding_AS	CSR-1_Input_R2	10.3249
	WBGene00001196	protein_coding_AS	CSR-1_Input_R2	74.9656
	WBGene00001309	protein_coding_AS	CSR-1_Input_R2	11.1853
	WBGene00003750	protein_coding_AS	CSR-1_Input_R2	62.3796
	WBGene00006461	protein_coding_AS	CSR-1_Input_R2	1.94399
	WBGene00044897	protein_coding_AS	CSR-1_Input_R2	0.215102
	WBGene00004743	protein_coding_AS	CSR-1_Input_R2	7.88708
	WBGene00022139	protein_coding_AS	CSR-1_Input_R2	20.2811
	WBGene00022140	protein_coding_AS	CSR-1_Input_R2	4.08298
	WBGene00022138	protein_coding_AS	CSR-1_Input_R2	23.7048
	WBGene00021768	protein_coding_AS	CSR-1_Input_R2	4.31909
	WBGene00021766	protein_coding_AS	CSR-1_Input_R2	4.30204
	WBGene00021765	protein_coding_AS	CSR-1_Input_R2	6.24928
	WBGene00255420	protein_coding_AS	CSR-1_Input_R2	0.430204
	WBGene00021771	protein_coding_AS	CSR-1_Input_R2	6.45306
	WBGene00044438	protein_coding_AS	CSR-1_Input_R2	1.72082
	WBGene00021764	protein_coding_AS	CSR-1_Input_R2	3.44163
	WBGene00021763	protein_coding_AS	CSR-1_Input_R2	3.22653
	WBGene00021238	protein_coding_AS	CSR-1_Input_R2	6.63456
	WBGene00021237	protein_coding_AS	CSR-1_Input_R2	2.79633
	WBGene00021239	protein_coding_AS	CSR-1_Input_R2	200.793
	WBGene00044435	protein_coding_AS	CSR-1_Input_R2	145.194
	WBGene00021346	protein_coding_AS	CSR-1_Input_R2	13.1212
	WBGene00021347	protein_coding_AS	CSR-1_Input_R2	6.88327
	WBGene00021348	protein_coding_AS	CSR-1_Input_R2	4.30204
	WBGene00021349	protein_coding_AS	CSR-1_Input_R2	45.5436
	WBGene00004409	protein_coding_AS	CSR-1_Input_R2	13.2241
	WBGene00021350	protein_coding_AS	CSR-1_Input_R2	10.7551
	WBGene00004014	protein_coding_AS	CSR-1_Input_R2	15.4874
	WBGene00021351	protein_coding_AS	CSR-1_Input_R2	9.8947
	WBGene00021352	protein_coding_AS	CSR-1_Input_R2	7.74368
	WBGene00021353	protein_coding_AS	CSR-1_Input_R2	10.6622
	WBGene00003799	protein_coding_AS	CSR-1_Input_R2	53.7123
	WBGene00044810	protein_coding_AS	CSR-1_Input_R2	2.36612
	WBGene00021354	protein_coding_AS	CSR-1_Input_R2	0
	WBGene00021355	protein_coding_AS	CSR-1_Input_R2	43.7094
	WBGene00235158	protein_coding_AS	CSR-1_Input_R2	916.063
	WBGene00021009	protein_coding_AS	CSR-1_Input_R2	24.5812
	WBGene00021008	protein_coding_AS	CSR-1_Input_R2	15.4874
	WBGene00001542	protein_coding_AS	CSR-1_Input_R2	0.430204
	WBGene00021006	protein_coding_AS	CSR-1_Input_R2	9.03429
	WBGene00021007	protein_coding_AS	CSR-1_Input_R2	30.7596
	WBGene00017399	protein_coding_AS	CSR-1_Input_R2	0.430204
	WBGene00017398	protein_coding_AS	CSR-1_Input_R2	1.50571
	WBGene00000020	protein_coding_AS	CSR-1_Input_R2	7.13772
	WBGene00021458	protein_coding_AS	CSR-1_Input_R2	41.5147
	WBGene00000408	protein_coding_AS	CSR-1_Input_R2	13.7668
	WBGene00021469	protein_coding_AS	CSR-1_Input_R2	38.0731
	WBGene00021470	protein_coding_AS	CSR-1_Input_R2	69.2687
	WBGene00021468	protein_coding_AS	CSR-1_Input_R2	8.60408
	WBGene00002047	protein_coding_AS	CSR-1_Input_R2	278.772
	WBGene00021467	protein_coding_AS	CSR-1_Input_R2	8.17388
	WBGene00021476	protein_coding_AS	CSR-1_Input_R2	24.9949
	WBGene00021475	protein_coding_AS	CSR-1_Input_R2	2.79633
	WBGene00021466	protein_coding_AS	CSR-1_Input_R2	23.8763
	WBGene00021465	protein_coding_AS	CSR-1_Input_R2	179.61
	WBGene00003156	protein_coding_AS	CSR-1_Input_R2	36.7825
	WBGene00219275	protein_coding_AS	CSR-1_Input_R2	3.44163
	WBGene00021471	protein_coding_AS	CSR-1_Input_R2	11.9183
	WBGene00021477	protein_coding_AS	CSR-1_Input_R2	0.322653
	WBGene00021472	protein_coding_AS	CSR-1_Input_R2	4.30204
	WBGene00021464	protein_coding_AS	CSR-1_Input_R2	122.391
	WBGene00021463	protein_coding_AS	CSR-1_Input_R2	7.40485
	WBGene00077563	protein_coding_AS	CSR-1_Input_R2	3.22653
	WBGene00021461	protein_coding_AS	CSR-1_Input_R2	11.4578
	WBGene00021473	protein_coding_AS	CSR-1_Input_R2	1.50571
	WBGene00021474	protein_coding_AS	CSR-1_Input_R2	27.5138
	WBGene00021460	protein_coding_AS	CSR-1_Input_R2	37.2127
	WBGene00017741	protein_coding_AS	CSR-1_Input_R2	0.645306
	WBGene00017734	protein_coding_AS	CSR-1_Input_R2	7.95878
	WBGene00017735	protein_coding_AS	CSR-1_Input_R2	11.4004
	WBGene00017736	protein_coding_AS	CSR-1_Input_R2	8.2487
	WBGene00017737	protein_coding_AS	CSR-1_Input_R2	37.4023
	WBGene00017738	protein_coding_AS	CSR-1_Input_R2	17.6639
	WBGene00017733	protein_coding_AS	CSR-1_Input_R2	14.6269
	WBGene00017732	protein_coding_AS	CSR-1_Input_R2	0.645306
	WBGene00002141	protein_coding_AS	CSR-1_Input_R2	1.1053
	WBGene00022280	protein_coding_AS	CSR-1_Input_R2	4.51714
	WBGene00022281	protein_coding_AS	CSR-1_Input_R2	30.9994
	WBGene00001232	protein_coding_AS	CSR-1_Input_R2	18.7276
	WBGene00021277	protein_coding_AS	CSR-1_Input_R2	40.879
	WBGene00021276	protein_coding_AS	CSR-1_Input_R2	26.0919
	WBGene00021275	protein_coding_AS	CSR-1_Input_R2	0.860408
	WBGene00021274	protein_coding_AS	CSR-1_Input_R2	5.59265
	WBGene00021280	protein_coding_AS	CSR-1_Input_R2	0
	WBGene00021272	protein_coding_AS	CSR-1_Input_R2	0.215102
	WBGene00194701	protein_coding_AS	CSR-1_Input_R2	2.19492
	WBGene00016950	protein_coding_AS	CSR-1_Input_R2	1.07551
	WBGene00016949	protein_coding_AS	CSR-1_Input_R2	1.72082
	WBGene00006047	protein_coding_AS	CSR-1_Input_R2	5.60472
	WBGene00016948	protein_coding_AS	CSR-1_Input_R2	2.79633
	WBGene00000006	protein_coding_AS	CSR-1_Input_R2	0.860408
	WBGene00001404	protein_coding_AS	CSR-1_Input_R2	5.16245
	WBGene00004226	protein_coding_AS	CSR-1_Input_R2	2.15102
	WBGene00019461	protein_coding_AS	CSR-1_Input_R2	2.15102
	WBGene00000832	protein_coding_AS	CSR-1_Input_R2	1.21945
	WBGene00021271	protein_coding_AS	CSR-1_Input_R2	70.6215
	WBGene00021270	protein_coding_AS	CSR-1_Input_R2	19.1277
	WBGene00021269	protein_coding_AS	CSR-1_Input_R2	26.6727
	WBGene00000800	protein_coding_AS	CSR-1_Input_R2	28.6669
	WBGene00023172	protein_coding_AS	CSR-1_Input_R2	95.2319
	WBGene00018231	protein_coding_AS	CSR-1_Input_R2	0.430204
	WBGene00018230	protein_coding_AS	CSR-1_Input_R2	7.55725
	WBGene00018232	protein_coding_AS	CSR-1_Input_R2	11.4194
	WBGene00018233	protein_coding_AS	CSR-1_Input_R2	0
	WBGene00017979	protein_coding_AS	CSR-1_Input_R2	21.7253
	WBGene00017980	protein_coding_AS	CSR-1_Input_R2	2.65348
	WBGene00000788	protein_coding_AS	CSR-1_Input_R2	16.6729
	WBGene00017978	protein_coding_AS	CSR-1_Input_R2	3.01143
	WBGene00017977	protein_coding_AS	CSR-1_Input_R2	18.4988
	WBGene00017976	protein_coding_AS	CSR-1_Input_R2	0.430204
	WBGene00017975	protein_coding_AS	CSR-1_Input_R2	22.8157
	WBGene00003006	protein_coding_AS	CSR-1_Input_R2	1.11547
	WBGene00001048	protein_coding_AS	CSR-1_Input_R2	10.2474
	WBGene00022128	protein_coding_AS	CSR-1_Input_R2	10.708
	WBGene00004920	protein_coding_AS	CSR-1_Input_R2	4.30204
	WBGene00022127	protein_coding_AS	CSR-1_Input_R2	7.09837
	WBGene00022126	protein_coding_AS	CSR-1_Input_R2	11.4004
	WBGene00022129	protein_coding_AS	CSR-1_Input_R2	103.04
	WBGene00004043	protein_coding_AS	CSR-1_Input_R2	82.3841
	WBGene00022130	protein_coding_AS	CSR-1_Input_R2	0.645306
	WBGene00004946	protein_coding_AS	CSR-1_Input_R2	29.5446
	WBGene00022125	protein_coding_AS	CSR-1_Input_R2	0.430204
	WBGene00022131	protein_coding_AS	CSR-1_Input_R2	27.9633
	WBGene00022133	protein_coding_AS	CSR-1_Input_R2	0.430204
	WBGene00020990	protein_coding_AS	CSR-1_Input_R2	12.9061
	WBGene00255550	protein_coding_AS	CSR-1_Input_R2	0.430204
	WBGene00020984	protein_coding_AS	CSR-1_Input_R2	5.37755
	WBGene00020989	protein_coding_AS	CSR-1_Input_R2	0.860408
	WBGene00020988	protein_coding_AS	CSR-1_Input_R2	52.4909
	WBGene00020985	protein_coding_AS	CSR-1_Input_R2	9.46449
	WBGene00002174	protein_coding_AS	CSR-1_Input_R2	3.18044
	WBGene00020987	protein_coding_AS	CSR-1_Input_R2	3.87184
	WBGene00044796	protein_coding_AS	CSR-1_Input_R2	0.215102
	WBGene00020986	protein_coding_AS	CSR-1_Input_R2	7.31347
	WBGene00004077	protein_coding_AS	CSR-1_Input_R2	6.3776
	WBGene00021125	protein_coding_AS	CSR-1_Input_R2	0.215102
	WBGene00021128	protein_coding_AS	CSR-1_Input_R2	7.08353
	WBGene00022116	protein_coding_AS	CSR-1_Input_R2	0
	WBGene00022115	protein_coding_AS	CSR-1_Input_R2	9.03429
	WBGene00022117	protein_coding_AS	CSR-1_Input_R2	13.7973
	WBGene00004412	protein_coding_AS	CSR-1_Input_R2	8.81919
	WBGene00022114	protein_coding_AS	CSR-1_Input_R2	52.0547
	WBGene00022113	protein_coding_AS	CSR-1_Input_R2	3.44163
	WBGene00022118	protein_coding_AS	CSR-1_Input_R2	4.30204
	WBGene00000199	protein_coding_AS	CSR-1_Input_R2	15.9588
	WBGene00022112	protein_coding_AS	CSR-1_Input_R2	0.645306
	WBGene00022119	protein_coding_AS	CSR-1_Input_R2	34.9577
	WBGene00001791	protein_coding_AS	CSR-1_Input_R2	7.31347
	WBGene00022110	protein_coding_AS	CSR-1_Input_R2	42.1646
	WBGene00004049	protein_coding_AS	CSR-1_Input_R2	64.6416
	WBGene00022108	protein_coding_AS	CSR-1_Input_R2	20.6522
	WBGene00022107	protein_coding_AS	CSR-1_Input_R2	3.44163
	WBGene00022122	protein_coding_AS	CSR-1_Input_R2	11.6155
	WBGene00003836	protein_coding_AS	CSR-1_Input_R2	3.44163
	WBGene00022121	protein_coding_AS	CSR-1_Input_R2	17.895
	WBGene00000237	protein_coding_AS	CSR-1_Input_R2	9.46449
	WBGene00044894	protein_coding_AS	CSR-1_Input_R2	2.15102
	WBGene00022123	protein_coding_AS	CSR-1_Input_R2	1.29061
	WBGene00022124	protein_coding_AS	CSR-1_Input_R2	6.02286
	WBGene00001046	protein_coding_AS	CSR-1_Input_R2	9.8947
	WBGene00021839	protein_coding_AS	CSR-1_Input_R2	3.01143
	WBGene00021838	protein_coding_AS	CSR-1_Input_R2	0.215102
	WBGene00003186	protein_coding_AS	CSR-1_Input_R2	26.0189
	WBGene00000625	protein_coding_AS	CSR-1_Input_R2	0.430204
	WBGene00021843	protein_coding_AS	CSR-1_Input_R2	8.60408
	WBGene00021842	protein_coding_AS	CSR-1_Input_R2	10.9702
	WBGene00021844	protein_coding_AS	CSR-1_Input_R2	9.8947
	WBGene00021845	protein_coding_AS	CSR-1_Input_R2	20.0045
	WBGene00021841	protein_coding_AS	CSR-1_Input_R2	2.79633
	WBGene00003387	protein_coding_AS	CSR-1_Input_R2	33.6237
	WBGene00021846	protein_coding_AS	CSR-1_Input_R2	2.90388
	WBGene00021840	protein_coding_AS	CSR-1_Input_R2	3.22653
	WBGene00000205	protein_coding_AS	CSR-1_Input_R2	12.4759
	WBGene00019697	protein_coding_AS	CSR-1_Input_R2	27.9793
	WBGene00019698	protein_coding_AS	CSR-1_Input_R2	21.3985
	WBGene00003654	protein_coding_AS	CSR-1_Input_R2	11.7133
	WBGene00219460	protein_coding_AS	CSR-1_Input_R2	1.72082
	WBGene00045387	protein_coding_AS	CSR-1_Input_R2	28.1784
	WBGene00019597	protein_coding_AS	CSR-1_Input_R2	2.15102
	WBGene00003062	protein_coding_AS	CSR-1_Input_R2	21.1745
	WBGene00019595	protein_coding_AS	CSR-1_Input_R2	7.31347
	WBGene00006888	protein_coding_AS	CSR-1_Input_R2	469.142
	WBGene00019598	protein_coding_AS	CSR-1_Input_R2	0
	WBGene00019594	protein_coding_AS	CSR-1_Input_R2	29.0471
	WBGene00021829	protein_coding_AS	CSR-1_Input_R2	5.16245
	WBGene00021828	protein_coding_AS	CSR-1_Input_R2	13.1212
	WBGene00021827	protein_coding_AS	CSR-1_Input_R2	4.94735
	WBGene00021830	protein_coding_AS	CSR-1_Input_R2	6.66817
	WBGene00021831	protein_coding_AS	CSR-1_Input_R2	31.4582
	WBGene00021832	protein_coding_AS	CSR-1_Input_R2	18.422
	WBGene00021833	protein_coding_AS	CSR-1_Input_R2	0
	WBGene00021835	protein_coding_AS	CSR-1_Input_R2	5.81661
	WBGene00001481	protein_coding_AS	CSR-1_Input_R2	6.88327
	WBGene00004404	protein_coding_AS	CSR-1_Input_R2	4.30204
	WBGene00000413	protein_coding_AS	CSR-1_Input_R2	22.172
	WBGene00021826	protein_coding_AS	CSR-1_Input_R2	20.2196
	WBGene00003258	protein_coding_AS	CSR-1_Input_R2	22.4124
	WBGene00021834	protein_coding_AS	CSR-1_Input_R2	9.24939
	WBGene00021553	protein_coding_AS	CSR-1_Input_R2	0.645306
	WBGene00021552	protein_coding_AS	CSR-1_Input_R2	4.08694
	WBGene00020915	protein_coding_AS	CSR-1_Input_R2	48.8159
	WBGene00004154	protein_coding_AS	CSR-1_Input_R2	0.343139
	WBGene00020914	protein_coding_AS	CSR-1_Input_R2	24.9518
	WBGene00020917	protein_coding_AS	CSR-1_Input_R2	0
	WBGene00020913	protein_coding_AS	CSR-1_Input_R2	1.07551
	WBGene00000036	protein_coding_AS	CSR-1_Input_R2	2.15102
	WBGene00021548	protein_coding_AS	CSR-1_Input_R2	3.87184
	WBGene00021549	protein_coding_AS	CSR-1_Input_R2	7.57743
	WBGene00021547	protein_coding_AS	CSR-1_Input_R2	67.4125
	WBGene00021551	protein_coding_AS	CSR-1_Input_R2	34.9868
	WBGene00021039	protein_coding_AS	CSR-1_Input_R2	9.8947
	WBGene00195045	protein_coding_AS	CSR-1_Input_R2	1.054
	WBGene00021034	protein_coding_AS	CSR-1_Input_R2	111.658
	WBGene00021035	protein_coding_AS	CSR-1_Input_R2	9.03429
	WBGene00021038	protein_coding_AS	CSR-1_Input_R2	21.5102
	WBGene00021036	protein_coding_AS	CSR-1_Input_R2	63.1292
	WBGene00019362	protein_coding_AS	CSR-1_Input_R2	4.51714
	WBGene00019361	protein_coding_AS	CSR-1_Input_R2	0.860408
	WBGene00019360	protein_coding_AS	CSR-1_Input_R2	79.6416
	WBGene00004775	protein_coding_AS	CSR-1_Input_R2	51.9692
	WBGene00006440	protein_coding_AS	CSR-1_Input_R2	55.951
	WBGene00021639	protein_coding_AS	CSR-1_Input_R2	20.8649
	WBGene00003422	protein_coding_AS	CSR-1_Input_R2	31.8578
	WBGene00021640	protein_coding_AS	CSR-1_Input_R2	3.05445
	WBGene00004978	protein_coding_AS	CSR-1_Input_R2	20.3116
	WBGene00021641	protein_coding_AS	CSR-1_Input_R2	0.645306
	WBGene00021638	protein_coding_AS	CSR-1_Input_R2	10.8089
	WBGene00000794	protein_coding_AS	CSR-1_Input_R2	9.24939
	WBGene00021643	protein_coding_AS	CSR-1_Input_R2	0.824558
	WBGene00021637	protein_coding_AS	CSR-1_Input_R2	26.8878
	WBGene00021644	protein_coding_AS	CSR-1_Input_R2	18.6793
	WBGene00021636	protein_coding_AS	CSR-1_Input_R2	7.31347
	WBGene00021645	protein_coding_AS	CSR-1_Input_R2	130.031
	WBGene00021653	protein_coding_AS	CSR-1_Input_R2	0
	WBGene00021635	protein_coding_AS	CSR-1_Input_R2	12.4939
	WBGene00004389	protein_coding_AS	CSR-1_Input_R2	16.9931
	WBGene00021634	protein_coding_AS	CSR-1_Input_R2	4.51714
	WBGene00021646	protein_coding_AS	CSR-1_Input_R2	122.081
	WBGene00021647	protein_coding_AS	CSR-1_Input_R2	1.29061
	WBGene00003060	protein_coding_AS	CSR-1_Input_R2	52.04
	WBGene00021633	protein_coding_AS	CSR-1_Input_R2	9.02687
	WBGene00044436	protein_coding_AS	CSR-1_Input_R2	88.6207
	WBGene00021648	protein_coding_AS	CSR-1_Input_R2	7.54712
	WBGene00021649	protein_coding_AS	CSR-1_Input_R2	9.46449
	WBGene00002144	protein_coding_AS	CSR-1_Input_R2	16.4622
	WBGene00002143	protein_coding_AS	CSR-1_Input_R2	8.38898
	WBGene00021650	protein_coding_AS	CSR-1_Input_R2	20.8649
	WBGene00044437	protein_coding_AS	CSR-1_Input_R2	0.215102
	WBGene00020902	protein_coding_AS	CSR-1_Input_R2	284.149
	WBGene00020901	protein_coding_AS	CSR-1_Input_R2	0.430204
	WBGene00020900	protein_coding_AS	CSR-1_Input_R2	0.430204
	WBGene00000368	protein_coding_AS	CSR-1_Input_R2	13.3363
	WBGene00000627	protein_coding_AS	CSR-1_Input_R2	0
	WBGene00020903	protein_coding_AS	CSR-1_Input_R2	1.50571
	WBGene00004890	protein_coding_AS	CSR-1_Input_R2	0.860408
	WBGene00001501	protein_coding_AS	CSR-1_Input_R2	8.81919
	WBGene00004272	protein_coding_AS	CSR-1_Input_R2	8.17388
	WBGene00017025	protein_coding_AS	CSR-1_Input_R2	7.52857
	WBGene00017026	protein_coding_AS	CSR-1_Input_R2	8.27592
	WBGene00003418	protein_coding_AS	CSR-1_Input_R2	20.4347
	WBGene00002042	protein_coding_AS	CSR-1_Input_R2	22.1555
	WBGene00017651	protein_coding_AS	CSR-1_Input_R2	1.07551
	WBGene00003040	protein_coding_AS	CSR-1_Input_R2	9.22984
	WBGene00001601	protein_coding_AS	CSR-1_Input_R2	411.475
	WBGene00020467	protein_coding_AS	CSR-1_Input_R2	8.29039
	WBGene00004147	protein_coding_AS	CSR-1_Input_R2	18.0965
	WBGene00020466	protein_coding_AS	CSR-1_Input_R2	16.9931
	WBGene00021175	protein_coding_AS	CSR-1_Input_R2	0.846054
	WBGene00002135	protein_coding_AS	CSR-1_Input_R2	2.40408
	WBGene00002134	protein_coding_AS	CSR-1_Input_R2	0.430204
	WBGene00022815	protein_coding_AS	CSR-1_Input_R2	0.645306
	WBGene00016324	protein_coding_AS	CSR-1_Input_R2	0.215102
	WBGene00004368	protein_coding_AS	CSR-1_Input_R2	1.56218
	WBGene00016323	protein_coding_AS	CSR-1_Input_R2	12.691
	WBGene00016322	protein_coding_AS	CSR-1_Input_R2	6.66817
	WBGene00016321	protein_coding_AS	CSR-1_Input_R2	3.01143
	WBGene00004425	protein_coding_AS	CSR-1_Input_R2	10.7551
	WBGene00004217	protein_coding_AS	CSR-1_Input_R2	15.7025
	WBGene00016325	protein_coding_AS	CSR-1_Input_R2	3.1008
	WBGene00006751	protein_coding_AS	CSR-1_Input_R2	14.963
	WBGene00016326	protein_coding_AS	CSR-1_Input_R2	57.6474
	WBGene00003797	protein_coding_AS	CSR-1_Input_R2	21.5102
	WBGene00006833	protein_coding_AS	CSR-1_Input_R2	12.8897
	WBGene00018765	protein_coding_AS	CSR-1_Input_R2	1.72082
	WBGene00044423	protein_coding_AS	CSR-1_Input_R2	1.07551
	WBGene00018764	protein_coding_AS	CSR-1_Input_R2	19.1441
	WBGene00020187	protein_coding_AS	CSR-1_Input_R2	12.0957
	WBGene00020188	protein_coding_AS	CSR-1_Input_R2	0.645306
	WBGene00020192	protein_coding_AS	CSR-1_Input_R2	3.65674
	WBGene00020189	protein_coding_AS	CSR-1_Input_R2	6.47788
	WBGene00020190	protein_coding_AS	CSR-1_Input_R2	23.8763
	WBGene00001832	protein_coding_AS	CSR-1_Input_R2	140.462
	WBGene00020185	protein_coding_AS	CSR-1_Input_R2	18.7602
	WBGene00000764	protein_coding_AS	CSR-1_Input_R2	2.15102
	WBGene00020191	protein_coding_AS	CSR-1_Input_R2	0.573606
	WBGene00020184	protein_coding_AS	CSR-1_Input_R2	24.7367
	WBGene00020193	protein_coding_AS	CSR-1_Input_R2	5.16245
	WBGene00016837	protein_coding_AS	CSR-1_Input_R2	28.3935
	WBGene00016836	protein_coding_AS	CSR-1_Input_R2	37.6279
	WBGene00016838	protein_coding_AS	CSR-1_Input_R2	0.322653
	WBGene00016835	protein_coding_AS	CSR-1_Input_R2	0.430204
	WBGene00016839	protein_coding_AS	CSR-1_Input_R2	8.66053
	WBGene00001430	protein_coding_AS	CSR-1_Input_R2	1.07551
	WBGene00016841	protein_coding_AS	CSR-1_Input_R2	0.430204
	WBGene00003950	protein_coding_AS	CSR-1_Input_R2	9.8947
	WBGene00020625	protein_coding_AS	CSR-1_Input_R2	1.29061
	WBGene00020626	protein_coding_AS	CSR-1_Input_R2	0.430204
	WBGene00020627	protein_coding_AS	CSR-1_Input_R2	5.37755
	WBGene00020628	protein_coding_AS	CSR-1_Input_R2	32.9106
	WBGene00020629	protein_coding_AS	CSR-1_Input_R2	25.7047
	WBGene00020653	protein_coding_AS	CSR-1_Input_R2	3.87184
	WBGene00020652	protein_coding_AS	CSR-1_Input_R2	55.457
	WBGene00003072	protein_coding_AS	CSR-1_Input_R2	2.58123
	WBGene00018528	protein_coding_AS	CSR-1_Input_R2	9.77016
	WBGene00018529	protein_coding_AS	CSR-1_Input_R2	0
	WBGene00018527	protein_coding_AS	CSR-1_Input_R2	0
	WBGene00018530	protein_coding_AS	CSR-1_Input_R2	9.67959
	WBGene00018531	protein_coding_AS	CSR-1_Input_R2	1.29061
	WBGene00018525	protein_coding_AS	CSR-1_Input_R2	9.67959
	WBGene00017909	protein_coding_AS	CSR-1_Input_R2	2.15102
	WBGene00017910	protein_coding_AS	CSR-1_Input_R2	3.22653
	WBGene00000197	protein_coding_AS	CSR-1_Input_R2	177.674
	WBGene00000779	protein_coding_AS	CSR-1_Input_R2	0.430204
	WBGene00006805	protein_coding_AS	CSR-1_Input_R2	8.43472
	WBGene00006820	protein_coding_AS	CSR-1_Input_R2	3.77397
	WBGene00016064	protein_coding_AS	CSR-1_Input_R2	0.215102
	WBGene00016063	protein_coding_AS	CSR-1_Input_R2	0.215102
	WBGene00000867	protein_coding_AS	CSR-1_Input_R2	7.27421
	WBGene00019254	protein_coding_AS	CSR-1_Input_R2	5.27662
	WBGene00019253	protein_coding_AS	CSR-1_Input_R2	0.358504
	WBGene00003029	protein_coding_AS	CSR-1_Input_R2	0.215102
	WBGene00002696	protein_coding_AS	CSR-1_Input_R2	16.3478
	WBGene00017085	protein_coding_AS	CSR-1_Input_R2	29.0388
	WBGene00017087	protein_coding_AS	CSR-1_Input_R2	3.87184
	WBGene00017088	protein_coding_AS	CSR-1_Input_R2	82.3841
	WBGene00017084	protein_coding_AS	CSR-1_Input_R2	13.7051
	WBGene00017089	protein_coding_AS	CSR-1_Input_R2	0.430204
	WBGene00077701	protein_coding_AS	CSR-1_Input_R2	0.322653
	WBGene00017090	protein_coding_AS	CSR-1_Input_R2	0.645306
	WBGene00020032	protein_coding_AS	CSR-1_Input_R2	0
	WBGene00020034	protein_coding_AS	CSR-1_Input_R2	0.286803
	WBGene00002137	protein_coding_AS	CSR-1_Input_R2	0.215102
	WBGene00002138	protein_coding_AS	CSR-1_Input_R2	0.430204
	WBGene00002139	protein_coding_AS	CSR-1_Input_R2	0.645306
	WBGene00020035	protein_coding_AS	CSR-1_Input_R2	53.5998
	WBGene00020036	protein_coding_AS	CSR-1_Input_R2	12.0457
	WBGene00020037	protein_coding_AS	CSR-1_Input_R2	16.9931
	WBGene00004464	protein_coding_AS	CSR-1_Input_R2	8.60408
	WBGene00020038	protein_coding_AS	CSR-1_Input_R2	8.17388
	WBGene00020031	protein_coding_AS	CSR-1_Input_R2	13.5514
	WBGene00020030	protein_coding_AS	CSR-1_Input_R2	18.0686
	WBGene00004093	protein_coding_AS	CSR-1_Input_R2	89.4282
	WBGene00015975	protein_coding_AS	CSR-1_Input_R2	24.9518
	WBGene00015974	protein_coding_AS	CSR-1_Input_R2	9.24939
	WBGene00015972	protein_coding_AS	CSR-1_Input_R2	2.59736
	WBGene00001985	protein_coding_AS	CSR-1_Input_R2	3.65674
	WBGene00015971	protein_coding_AS	CSR-1_Input_R2	12.8524
	WBGene00015970	protein_coding_AS	CSR-1_Input_R2	9.03429
	WBGene00015976	protein_coding_AS	CSR-1_Input_R2	7.74368
	WBGene00016605	protein_coding_AS	CSR-1_Input_R2	23.6127
	WBGene00003584	protein_coding_AS	CSR-1_Input_R2	5.81002
	WBGene00016606	protein_coding_AS	CSR-1_Input_R2	13.3363
	WBGene00007001	protein_coding_AS	CSR-1_Input_R2	13.9816
	WBGene00016608	protein_coding_AS	CSR-1_Input_R2	5.80776
	WBGene00016609	protein_coding_AS	CSR-1_Input_R2	2.36612
	WBGene00016603	protein_coding_AS	CSR-1_Input_R2	43.0204
	WBGene00016602	protein_coding_AS	CSR-1_Input_R2	8.38898
	WBGene00016607	protein_coding_AS	CSR-1_Input_R2	11.4004
	WBGene00000382	protein_coding_AS	CSR-1_Input_R2	41.2996
	WBGene00016601	protein_coding_AS	CSR-1_Input_R2	43.0204
	WBGene00021631	protein_coding_AS	CSR-1_Input_R2	0.860408
	WBGene00021630	protein_coding_AS	CSR-1_Input_R2	0.430204
	WBGene00021632	protein_coding_AS	CSR-1_Input_R2	6.88327
	WBGene00021629	protein_coding_AS	CSR-1_Input_R2	0.215102
	WBGene00021628	protein_coding_AS	CSR-1_Input_R2	5.16245
	WBGene00000140	protein_coding_AS	CSR-1_Input_R2	160.83
	WBGene00000045	protein_coding_AS	CSR-1_Input_R2	0.430204
	WBGene00022833	protein_coding_AS	CSR-1_Input_R2	2.79633
	WBGene00022834	protein_coding_AS	CSR-1_Input_R2	129.491
	WBGene00022832	protein_coding_AS	CSR-1_Input_R2	8.17388
	WBGene00022835	protein_coding_AS	CSR-1_Input_R2	0.860408
	WBGene00003061	protein_coding_AS	CSR-1_Input_R2	3.65674
	WBGene00022831	protein_coding_AS	CSR-1_Input_R2	44.9563
	WBGene00022836	protein_coding_AS	CSR-1_Input_R2	1.72082
	WBGene00022830	protein_coding_AS	CSR-1_Input_R2	25.1669
	WBGene00000962	protein_coding_AS	CSR-1_Input_R2	156.979
	WBGene00020655	protein_coding_AS	CSR-1_Input_R2	0.215102
	WBGene00015704	protein_coding_AS	CSR-1_Input_R2	1.39816
	WBGene00020656	protein_coding_AS	CSR-1_Input_R2	2.79633
	WBGene00195180	protein_coding_AS	CSR-1_Input_R2	0.215102
	WBGene00016562	protein_coding_AS	CSR-1_Input_R2	41.0845
	WBGene00001231	protein_coding_AS	CSR-1_Input_R2	20.6498
	WBGene00000787	protein_coding_AS	CSR-1_Input_R2	67.5377
	WBGene00016567	protein_coding_AS	CSR-1_Input_R2	2.15102
	WBGene00016564	protein_coding_AS	CSR-1_Input_R2	5.93323
	WBGene00016566	protein_coding_AS	CSR-1_Input_R2	4.51714
	WBGene00016561	protein_coding_AS	CSR-1_Input_R2	3229.13
	WBGene00016565	protein_coding_AS	CSR-1_Input_R2	573.462
	WBGene00271778	protein_coding_AS	CSR-1_Input_R2	3.01143
	WBGene00020131	protein_coding_AS	CSR-1_Input_R2	19.2154
	WBGene00022470	protein_coding_AS	CSR-1_Input_R2	7.52857
	WBGene00022471	protein_coding_AS	CSR-1_Input_R2	0.430204
	WBGene00022472	protein_coding_AS	CSR-1_Input_R2	0.215102
	WBGene00022473	protein_coding_AS	CSR-1_Input_R2	30.8077
	WBGene00022474	protein_coding_AS	CSR-1_Input_R2	0.430204
	WBGene00022469	protein_coding_AS	CSR-1_Input_R2	0.860408
	WBGene00044441	protein_coding_AS	CSR-1_Input_R2	0.430204
	WBGene00022467	protein_coding_AS	CSR-1_Input_R2	9.46449
	WBGene00022475	protein_coding_AS	CSR-1_Input_R2	0.860408
	WBGene00017010	protein_coding_AS	CSR-1_Input_R2	0.215102
	WBGene00017009	protein_coding_AS	CSR-1_Input_R2	0.436823
	WBGene00044421	protein_coding_AS	CSR-1_Input_R2	0.215102
	WBGene00017002	protein_coding_AS	CSR-1_Input_R2	1.29061
	WBGene00017003	protein_coding_AS	CSR-1_Input_R2	14.842
	WBGene00004479	protein_coding_AS	CSR-1_Input_R2	11.1853
	WBGene00004436	protein_coding_AS	CSR-1_Input_R2	9.8947
	WBGene00017007	protein_coding_AS	CSR-1_Input_R2	12.4759
	WBGene00017006	protein_coding_AS	CSR-1_Input_R2	0
	WBGene00017004	protein_coding_AS	CSR-1_Input_R2	26.1349
	WBGene00017011	protein_coding_AS	CSR-1_Input_R2	9.8947
	WBGene00017005	protein_coding_AS	CSR-1_Input_R2	12.0457
	WBGene00016654	protein_coding_AS	CSR-1_Input_R2	4.30204
	WBGene00016650	protein_coding_AS	CSR-1_Input_R2	37.1768
	WBGene00016653	protein_coding_AS	CSR-1_Input_R2	35.9221
	WBGene00016655	protein_coding_AS	CSR-1_Input_R2	3.44163
	WBGene00016652	protein_coding_AS	CSR-1_Input_R2	8.33521
	WBGene00022466	protein_coding_AS	CSR-1_Input_R2	27.1029
	WBGene00015008	protein_coding_AS	CSR-1_Input_R2	0.645306
	WBGene00004415	protein_coding_AS	CSR-1_Input_R2	10.1098
	WBGene00015011	protein_coding_AS	CSR-1_Input_R2	9.24939
	WBGene00015009	protein_coding_AS	CSR-1_Input_R2	6.66817
	WBGene00015007	protein_coding_AS	CSR-1_Input_R2	45.0332
	WBGene00206362	protein_coding_AS	CSR-1_Input_R2	15.5208
	WBGene00015006	protein_coding_AS	CSR-1_Input_R2	4.73225
	WBGene00006961	protein_coding_AS	CSR-1_Input_R2	101.206
	WBGene00006791	protein_coding_AS	CSR-1_Input_R2	5.20854
	WBGene00020212	protein_coding_AS	CSR-1_Input_R2	182.537
	WBGene00007053	protein_coding_AS	CSR-1_Input_R2	7.95878
	WBGene00021112	protein_coding_AS	CSR-1_Input_R2	29.8992
	WBGene00021111	protein_coding_AS	CSR-1_Input_R2	1.07551
	WBGene00021113	protein_coding_AS	CSR-1_Input_R2	8.55411
	WBGene00021110	protein_coding_AS	CSR-1_Input_R2	12.9061
	WBGene00021114	protein_coding_AS	CSR-1_Input_R2	2.58123
	WBGene00021115	protein_coding_AS	CSR-1_Input_R2	1.33158
	WBGene00021109	protein_coding_AS	CSR-1_Input_R2	2.07932
	WBGene00015696	protein_coding_AS	CSR-1_Input_R2	2.36612
	WBGene00015695	protein_coding_AS	CSR-1_Input_R2	1.07551
	WBGene00015694	protein_coding_AS	CSR-1_Input_R2	0.215102
	WBGene00015693	protein_coding_AS	CSR-1_Input_R2	0.234657
	WBGene00015692	protein_coding_AS	CSR-1_Input_R2	0.430204
	WBGene00015697	protein_coding_AS	CSR-1_Input_R2	6.02286
	WBGene00002694	protein_coding_AS	CSR-1_Input_R2	75.7159
	WBGene00015691	protein_coding_AS	CSR-1_Input_R2	12.0457
	WBGene00015698	protein_coding_AS	CSR-1_Input_R2	41.7298
	WBGene00019769	protein_coding_AS	CSR-1_Input_R2	21.797
	WBGene00019768	protein_coding_AS	CSR-1_Input_R2	42.3485
	WBGene00019767	protein_coding_AS	CSR-1_Input_R2	42.8053
	WBGene00019770	protein_coding_AS	CSR-1_Input_R2	3.87184
	WBGene00019771	protein_coding_AS	CSR-1_Input_R2	15.8496
	WBGene00023067	protein_coding_AS	CSR-1_Input_R2	7.95123
	WBGene00023068	protein_coding_AS	CSR-1_Input_R2	19.2565
	WBGene00018798	protein_coding_AS	CSR-1_Input_R2	0
	WBGene00018797	protein_coding_AS	CSR-1_Input_R2	4.73225
	WBGene00019013	protein_coding_AS	CSR-1_Input_R2	72.9177
	WBGene00002034	protein_coding_AS	CSR-1_Input_R2	117.661
	WBGene00019011	protein_coding_AS	CSR-1_Input_R2	26.4763
	WBGene00019010	protein_coding_AS	CSR-1_Input_R2	4.4311
	WBGene00019009	protein_coding_AS	CSR-1_Input_R2	7.31347
	WBGene00019008	protein_coding_AS	CSR-1_Input_R2	18.2837
	WBGene00015303	protein_coding_AS	CSR-1_Input_R2	2.18687
	WBGene00017795	protein_coding_AS	CSR-1_Input_R2	0.645306
	WBGene00017674	protein_coding_AS	CSR-1_Input_R2	5.80776
	WBGene00006774	protein_coding_AS	CSR-1_Input_R2	0.215102
	WBGene00017673	protein_coding_AS	CSR-1_Input_R2	3.22653
	WBGene00017672	protein_coding_AS	CSR-1_Input_R2	15.7025
	WBGene00017671	protein_coding_AS	CSR-1_Input_R2	0.434506
	WBGene00017675	protein_coding_AS	CSR-1_Input_R2	5.37755
	WBGene00017676	protein_coding_AS	CSR-1_Input_R2	2.15102
	WBGene00002075	protein_coding_AS	CSR-1_Input_R2	26.8878
	WBGene00017886	protein_coding_AS	CSR-1_Input_R2	7.31347
	WBGene00017888	protein_coding_AS	CSR-1_Input_R2	16.1162
	WBGene00017885	protein_coding_AS	CSR-1_Input_R2	16.778
	WBGene00017889	protein_coding_AS	CSR-1_Input_R2	11.2034
	WBGene00017887	protein_coding_AS	CSR-1_Input_R2	10.54
	WBGene00001860	protein_coding_AS	CSR-1_Input_R2	55.4659
	WBGene00044431	protein_coding_AS	CSR-1_Input_R2	4.73225
	WBGene00021015	protein_coding_AS	CSR-1_Input_R2	153.682
	WBGene00021014	protein_coding_AS	CSR-1_Input_R2	70.7642
	WBGene00000155	protein_coding_AS	CSR-1_Input_R2	33.5559
	WBGene00021016	protein_coding_AS	CSR-1_Input_R2	1.72082
	WBGene00044432	protein_coding_AS	CSR-1_Input_R2	0.645306
	WBGene00004900	protein_coding_AS	CSR-1_Input_R2	0.430204
	WBGene00195069	protein_coding_AS	CSR-1_Input_R2	0.215102
	WBGene00003906	protein_coding_AS	CSR-1_Input_R2	2.15102
	WBGene00001117	protein_coding_AS	CSR-1_Input_R2	0.430204
	WBGene00003221	protein_coding_AS	CSR-1_Input_R2	11.6155
	WBGene00001050	protein_coding_AS	CSR-1_Input_R2	42.5902
	WBGene00018792	protein_coding_AS	CSR-1_Input_R2	8.60408
	WBGene00006058	protein_coding_AS	CSR-1_Input_R2	3.22653
	WBGene00018789	protein_coding_AS	CSR-1_Input_R2	0.215102
	WBGene00018791	protein_coding_AS	CSR-1_Input_R2	0.217006
	WBGene00016730	protein_coding_AS	CSR-1_Input_R2	6.45306
	WBGene00002979	protein_coding_AS	CSR-1_Input_R2	10.5814
	WBGene00016733	protein_coding_AS	CSR-1_Input_R2	0.215102
	WBGene00016728	protein_coding_AS	CSR-1_Input_R2	1.07551
	WBGene00016734	protein_coding_AS	CSR-1_Input_R2	0.860408
	WBGene00016735	protein_coding_AS	CSR-1_Input_R2	4.76686
	WBGene00016258	protein_coding_AS	CSR-1_Input_R2	24.6661
	WBGene00002213	protein_coding_AS	CSR-1_Input_R2	0.645306
	WBGene00016259	protein_coding_AS	CSR-1_Input_R2	1.18306
	WBGene00022465	protein_coding_AS	CSR-1_Input_R2	0.430204
	WBGene00004959	protein_coding_AS	CSR-1_Input_R2	13.5514
	WBGene00000502	protein_coding_AS	CSR-1_Input_R2	14.1967
	WBGene00003924	protein_coding_AS	CSR-1_Input_R2	15.9176
	WBGene00022460	protein_coding_AS	CSR-1_Input_R2	4.73225
	WBGene00000001	protein_coding_AS	CSR-1_Input_R2	8.38898
	WBGene00045212	protein_coding_AS	CSR-1_Input_R2	199.555
	WBGene00022462	protein_coding_AS	CSR-1_Input_R2	31.2497
	WBGene00022463	protein_coding_AS	CSR-1_Input_R2	21.7253
	WBGene00022459	protein_coding_AS	CSR-1_Input_R2	29.8992
	WBGene00003132	protein_coding_AS	CSR-1_Input_R2	39.3637
	WBGene00022458	protein_coding_AS	CSR-1_Input_R2	24.0914
	WBGene00022457	protein_coding_AS	CSR-1_Input_R2	0.860408
	WBGene00022456	protein_coding_AS	CSR-1_Input_R2	8.60408
	WBGene00003475	protein_coding_AS	CSR-1_Input_R2	27.149
	WBGene00022455	protein_coding_AS	CSR-1_Input_R2	0.860408
	WBGene00006797	protein_coding_AS	CSR-1_Input_R2	11.5549
	WBGene00022454	protein_coding_AS	CSR-1_Input_R2	2.18144
	WBGene00004094	protein_coding_AS	CSR-1_Input_R2	311.194
	WBGene00002804	protein_coding_AS	CSR-1_Input_R2	20.4561
	WBGene00001833	protein_coding_AS	CSR-1_Input_R2	133.651
	WBGene00004955	protein_coding_AS	CSR-1_Input_R2	238.535
	WBGene00003792	protein_coding_AS	CSR-1_Input_R2	131.894
	WBGene00018909	protein_coding_AS	CSR-1_Input_R2	18.7139
	WBGene00018908	protein_coding_AS	CSR-1_Input_R2	13.6785
	WBGene00016328	protein_coding_AS	CSR-1_Input_R2	0.430204
	WBGene00004771	protein_coding_AS	CSR-1_Input_R2	0.437143
	WBGene00016330	protein_coding_AS	CSR-1_Input_R2	0.645306
	WBGene00016327	protein_coding_AS	CSR-1_Input_R2	10.3249
	WBGene00015092	protein_coding_AS	CSR-1_Input_R2	16.1327
	WBGene00002583	protein_coding_AS	CSR-1_Input_R2	38.7184
	WBGene00015093	protein_coding_AS	CSR-1_Input_R2	9.46449
	WBGene00015094	protein_coding_AS	CSR-1_Input_R2	117.876
	WBGene00015091	protein_coding_AS	CSR-1_Input_R2	40.8694
	WBGene00015095	protein_coding_AS	CSR-1_Input_R2	26.4576
	WBGene00015096	protein_coding_AS	CSR-1_Input_R2	79.1576
	WBGene00015312	protein_coding_AS	CSR-1_Input_R2	8.38898
	WBGene00000540	protein_coding_AS	CSR-1_Input_R2	4.94735
	WBGene00000965	protein_coding_AS	CSR-1_Input_R2	7.78011
	WBGene00001022	protein_coding_AS	CSR-1_Input_R2	3.44163
	WBGene00001333	protein_coding_AS	CSR-1_Input_R2	17.2082
	WBGene00015313	protein_coding_AS	CSR-1_Input_R2	19.5163
	WBGene00002717	protein_coding_AS	CSR-1_Input_R2	17.9704
	WBGene00018598	protein_coding_AS	CSR-1_Input_R2	10.1098
	WBGene00018599	protein_coding_AS	CSR-1_Input_R2	19.3592
	WBGene00018595	protein_coding_AS	CSR-1_Input_R2	6.02286
	WBGene00018594	protein_coding_AS	CSR-1_Input_R2	1.72361
	WBGene00004965	protein_coding_AS	CSR-1_Input_R2	7.31347
	WBGene00000150	protein_coding_AS	CSR-1_Input_R2	6.50684
	WBGene00018864	protein_coding_AS	CSR-1_Input_R2	26.6217
	WBGene00018866	protein_coding_AS	CSR-1_Input_R2	72.0585
	WBGene00004087	protein_coding_AS	CSR-1_Input_R2	24.7367
	WBGene00018863	protein_coding_AS	CSR-1_Input_R2	3.22653
	WBGene00018867	protein_coding_AS	CSR-1_Input_R2	3.65674
	WBGene00004131	protein_coding_AS	CSR-1_Input_R2	1.7212
	WBGene00016040	protein_coding_AS	CSR-1_Input_R2	10.9702
	WBGene00001491	protein_coding_AS	CSR-1_Input_R2	19.7894
	WBGene00000761	protein_coding_AS	CSR-1_Input_R2	24.7367
	WBGene00016278	protein_coding_AS	CSR-1_Input_R2	9.03429
	WBGene00017855	protein_coding_AS	CSR-1_Input_R2	44.7412
	WBGene00017853	protein_coding_AS	CSR-1_Input_R2	12.9061
	WBGene00000230	protein_coding_AS	CSR-1_Input_R2	4.08694
	WBGene00017852	protein_coding_AS	CSR-1_Input_R2	8.81919
	WBGene00017858	protein_coding_AS	CSR-1_Input_R2	2.16126
	WBGene00017851	protein_coding_AS	CSR-1_Input_R2	2.486
	WBGene00017860	protein_coding_AS	CSR-1_Input_R2	0.430204
	WBGene00020262	protein_coding_AS	CSR-1_Input_R2	10.201
	WBGene00001859	protein_coding_AS	CSR-1_Input_R2	1338.36
	WBGene00020263	protein_coding_AS	CSR-1_Input_R2	36.1304
	WBGene00015635	protein_coding_AS	CSR-1_Input_R2	60.6588
	WBGene00004431	protein_coding_AS	CSR-1_Input_R2	6.45306
	WBGene00206357	protein_coding_AS	CSR-1_Input_R2	10.54
	WBGene00015634	protein_coding_AS	CSR-1_Input_R2	18.4988
	WBGene00015633	protein_coding_AS	CSR-1_Input_R2	0
	WBGene00015632	protein_coding_AS	CSR-1_Input_R2	2.15123
	WBGene00019076	protein_coding_AS	CSR-1_Input_R2	9.67959
	WBGene00019077	protein_coding_AS	CSR-1_Input_R2	7.37725
	WBGene00019079	protein_coding_AS	CSR-1_Input_R2	8.17388
	WBGene00019075	protein_coding_AS	CSR-1_Input_R2	28.9406
	WBGene00185086	protein_coding_AS	CSR-1_Input_R2	2.36612
	WBGene00194697	protein_coding_AS	CSR-1_Input_R2	1.93592
	WBGene00019080	protein_coding_AS	CSR-1_Input_R2	0.645306
	WBGene00019074	protein_coding_AS	CSR-1_Input_R2	1.72082
	WBGene00019081	protein_coding_AS	CSR-1_Input_R2	19.7894
	WBGene00019082	protein_coding_AS	CSR-1_Input_R2	9.03429
	WBGene00019083	protein_coding_AS	CSR-1_Input_R2	0.215102
	WBGene00006594	protein_coding_AS	CSR-1_Input_R2	108.74
	WBGene00019693	protein_coding_AS	CSR-1_Input_R2	6.88327
	WBGene00019692	protein_coding_AS	CSR-1_Input_R2	9.67959
	WBGene00019713	protein_coding_AS	CSR-1_Input_R2	56.1416
	WBGene00000474	protein_coding_AS	CSR-1_Input_R2	37.858
	WBGene00019712	protein_coding_AS	CSR-1_Input_R2	39.7939
	WBGene00002225	protein_coding_AS	CSR-1_Input_R2	136.061
	WBGene00019711	protein_coding_AS	CSR-1_Input_R2	18.929
	WBGene00019710	protein_coding_AS	CSR-1_Input_R2	4.94777
	WBGene00006508	protein_coding_AS	CSR-1_Input_R2	73.6371
	WBGene00006726	protein_coding_AS	CSR-1_Input_R2	11.1853
	WBGene00006919	protein_coding_AS	CSR-1_Input_R2	4.94735
	WBGene00018512	protein_coding_AS	CSR-1_Input_R2	62.1645
	WBGene00018509	protein_coding_AS	CSR-1_Input_R2	8.06357
	WBGene00000473	protein_coding_AS	CSR-1_Input_R2	32.0108
	WBGene00018510	protein_coding_AS	CSR-1_Input_R2	1.60198
	WBGene00018513	protein_coding_AS	CSR-1_Input_R2	10.0998
	WBGene00018511	protein_coding_AS	CSR-1_Input_R2	5.80776
	WBGene00018508	protein_coding_AS	CSR-1_Input_R2	37.455
	WBGene00044616	protein_coding_AS	CSR-1_Input_R2	0
	WBGene00000630	protein_coding_AS	CSR-1_Input_R2	0.860408
	WBGene00018890	protein_coding_AS	CSR-1_Input_R2	17.8535
	WBGene00018891	protein_coding_AS	CSR-1_Input_R2	49.875
	WBGene00018892	protein_coding_AS	CSR-1_Input_R2	43.0204
	WBGene00018893	protein_coding_AS	CSR-1_Input_R2	18.7569
	WBGene00018894	protein_coding_AS	CSR-1_Input_R2	9.20637
	WBGene00018895	protein_coding_AS	CSR-1_Input_R2	8.68475
	WBGene00018896	protein_coding_AS	CSR-1_Input_R2	2.58123
	WBGene00018897	protein_coding_AS	CSR-1_Input_R2	8.70531
	WBGene00020558	protein_coding_AS	CSR-1_Input_R2	16.1327
	WBGene00001039	protein_coding_AS	CSR-1_Input_R2	1.72082
	WBGene00020557	protein_coding_AS	CSR-1_Input_R2	2.15102
	WBGene00006776	protein_coding_AS	CSR-1_Input_R2	40.4392
	WBGene00003793	protein_coding_AS	CSR-1_Input_R2	60.2286
	WBGene00020556	protein_coding_AS	CSR-1_Input_R2	0.215102
	WBGene00002989	protein_coding_AS	CSR-1_Input_R2	1.07551
	WBGene00015442	protein_coding_AS	CSR-1_Input_R2	0.43049
	WBGene00018994	protein_coding_AS	CSR-1_Input_R2	1.29061
	WBGene00004505	protein_coding_AS	CSR-1_Input_R2	25.382
	WBGene00044305	protein_coding_AS	CSR-1_Input_R2	7.74368
	WBGene00000493	protein_coding_AS	CSR-1_Input_R2	7.95878
	WBGene00018995	protein_coding_AS	CSR-1_Input_R2	10.3249
	WBGene00045483	protein_coding_AS	CSR-1_Input_R2	2.79633
	WBGene00020694	protein_coding_AS	CSR-1_Input_R2	0.215102
	WBGene00020693	protein_coding_AS	CSR-1_Input_R2	0.215102
	WBGene00001856	protein_coding_AS	CSR-1_Input_R2	39.9321
	WBGene00004393	protein_coding_AS	CSR-1_Input_R2	1.50571
	WBGene00000772	protein_coding_AS	CSR-1_Input_R2	82.1682
	WBGene00001600	protein_coding_AS	CSR-1_Input_R2	56.3545
	WBGene00003472	protein_coding_AS	CSR-1_Input_R2	11.1853
	WBGene00015176	protein_coding_AS	CSR-1_Input_R2	22.8008
	WBGene00003020	protein_coding_AS	CSR-1_Input_R2	41.7298
	WBGene00016332	protein_coding_AS	CSR-1_Input_R2	0.430204
	WBGene00001973	protein_coding_AS	CSR-1_Input_R2	36.7038
	WBGene00003601	protein_coding_AS	CSR-1_Input_R2	2.15102
	WBGene00016333	protein_coding_AS	CSR-1_Input_R2	13.3363
	WBGene00016331	protein_coding_AS	CSR-1_Input_R2	21.08
	WBGene00000436	protein_coding_AS	CSR-1_Input_R2	0.215102
	WBGene00000631	protein_coding_AS	CSR-1_Input_R2	0
	WBGene00018003	protein_coding_AS	CSR-1_Input_R2	0.215102
	WBGene00018001	protein_coding_AS	CSR-1_Input_R2	6.02286
	WBGene00018004	protein_coding_AS	CSR-1_Input_R2	4.78394
	WBGene00018000	protein_coding_AS	CSR-1_Input_R2	1.88916
	WBGene00018005	protein_coding_AS	CSR-1_Input_R2	53.8472
	WBGene00018006	protein_coding_AS	CSR-1_Input_R2	8.38898
	WBGene00018009	protein_coding_AS	CSR-1_Input_R2	8.81919
	WBGene00018007	protein_coding_AS	CSR-1_Input_R2	22.3706
	WBGene00018008	protein_coding_AS	CSR-1_Input_R2	16.3478
	WBGene00016421	protein_coding_AS	CSR-1_Input_R2	9.14413
	WBGene00016422	protein_coding_AS	CSR-1_Input_R2	0.860408
	WBGene00003996	protein_coding_AS	CSR-1_Input_R2	0.860408
	WBGene00016420	protein_coding_AS	CSR-1_Input_R2	3.37591
	WBGene00004109	protein_coding_AS	CSR-1_Input_R2	8.60408
	WBGene00016418	protein_coding_AS	CSR-1_Input_R2	24.0914
	WBGene00015028	protein_coding_AS	CSR-1_Input_R2	4.30204
	WBGene00015029	protein_coding_AS	CSR-1_Input_R2	3.87184
	WBGene00000099	protein_coding_AS	CSR-1_Input_R2	26.6727
	WBGene00001676	protein_coding_AS	CSR-1_Input_R2	1.00381
	WBGene00015030	protein_coding_AS	CSR-1_Input_R2	7.31347
	WBGene00015031	protein_coding_AS	CSR-1_Input_R2	0
	WBGene00015032	protein_coding_AS	CSR-1_Input_R2	8.38898
	WBGene00015034	protein_coding_AS	CSR-1_Input_R2	4.34754
	WBGene00015026	protein_coding_AS	CSR-1_Input_R2	6.66817
	WBGene00000232	protein_coding_AS	CSR-1_Input_R2	2.15102
	WBGene00015504	protein_coding_AS	CSR-1_Input_R2	117.883
	WBGene00015501	protein_coding_AS	CSR-1_Input_R2	28.3914
	WBGene00004803	protein_coding_AS	CSR-1_Input_R2	2.36612
	WBGene00006823	protein_coding_AS	CSR-1_Input_R2	5.59265
	WBGene00044414	protein_coding_AS	CSR-1_Input_R2	16.3478
	WBGene00015500	protein_coding_AS	CSR-1_Input_R2	11.9979
	WBGene00015505	protein_coding_AS	CSR-1_Input_R2	3.44163
	WBGene00004380	protein_coding_AS	CSR-1_Input_R2	9.8947
	WBGene00015499	protein_coding_AS	CSR-1_Input_R2	33.9001
	WBGene00000814	protein_coding_AS	CSR-1_Input_R2	13.9697
	WBGene00194700	protein_coding_AS	CSR-1_Input_R2	12.4759
	WBGene00015001	protein_coding_AS	CSR-1_Input_R2	4.51714
	WBGene00006932	protein_coding_AS	CSR-1_Input_R2	27.9633
	WBGene00006492	protein_coding_AS	CSR-1_Input_R2	13.5514
	WBGene00016154	protein_coding_AS	CSR-1_Input_R2	22.7561
	WBGene00000429	protein_coding_AS	CSR-1_Input_R2	0.215331
	WBGene00016156	protein_coding_AS	CSR-1_Input_R2	8.38664
	WBGene00016157	protein_coding_AS	CSR-1_Input_R2	9.30895
	WBGene00016158	protein_coding_AS	CSR-1_Input_R2	33.5022
	WBGene00016159	protein_coding_AS	CSR-1_Input_R2	5.80776
	WBGene00023409	protein_coding_AS	CSR-1_Input_R2	8.17388
	WBGene00022749	protein_coding_AS	CSR-1_Input_R2	19.7894
	WBGene00022750	protein_coding_AS	CSR-1_Input_R2	18.1331
	WBGene00001819	protein_coding_AS	CSR-1_Input_R2	8.38156
	WBGene00022751	protein_coding_AS	CSR-1_Input_R2	13.1212
	WBGene00022752	protein_coding_AS	CSR-1_Input_R2	1.29061
	WBGene00022748	protein_coding_AS	CSR-1_Input_R2	4.30204
	WBGene00022753	protein_coding_AS	CSR-1_Input_R2	30.7596
	WBGene00022754	protein_coding_AS	CSR-1_Input_R2	12.4513
	WBGene00020840	protein_coding_AS	CSR-1_Input_R2	14.5814
	WBGene00020841	protein_coding_AS	CSR-1_Input_R2	1.93592
	WBGene00006044	protein_coding_AS	CSR-1_Input_R2	75.0244
	WBGene00044611	protein_coding_AS	CSR-1_Input_R2	0.215102
	WBGene00020842	protein_coding_AS	CSR-1_Input_R2	4.51714
	WBGene00020843	protein_coding_AS	CSR-1_Input_R2	14.842
	WBGene00020839	protein_coding_AS	CSR-1_Input_R2	22.5857
	WBGene00020838	protein_coding_AS	CSR-1_Input_R2	7.07966
	WBGene00003878	protein_coding_AS	CSR-1_Input_R2	6.11678
	WBGene00018982	protein_coding_AS	CSR-1_Input_R2	0
	WBGene00018980	protein_coding_AS	CSR-1_Input_R2	3.22653
	WBGene00050896	protein_coding_AS	CSR-1_Input_R2	0.430204
	WBGene00045498	protein_coding_AS	CSR-1_Input_R2	0.215102
	WBGene00020379	protein_coding_AS	CSR-1_Input_R2	0.215102
	WBGene00020380	protein_coding_AS	CSR-1_Input_R2	1.07551
	WBGene00020381	protein_coding_AS	CSR-1_Input_R2	2.56417
	WBGene00020382	protein_coding_AS	CSR-1_Input_R2	1.72082
	WBGene00020377	protein_coding_AS	CSR-1_Input_R2	3.95983
	WBGene00020383	protein_coding_AS	CSR-1_Input_R2	10.9702
	WBGene00000500	protein_coding_AS	CSR-1_Input_R2	9.8819
	WBGene00020376	protein_coding_AS	CSR-1_Input_R2	7.08182
	WBGene00020375	protein_coding_AS	CSR-1_Input_R2	6.02286
	WBGene00020259	protein_coding_AS	CSR-1_Input_R2	12.7094
	WBGene00020258	protein_coding_AS	CSR-1_Input_R2	1.72082
	WBGene00020347	protein_coding_AS	CSR-1_Input_R2	19.567
	WBGene00020348	protein_coding_AS	CSR-1_Input_R2	15.9176
	WBGene00001497	protein_coding_AS	CSR-1_Input_R2	36.9976
	WBGene00206356	protein_coding_AS	CSR-1_Input_R2	0.430204
	WBGene00020346	protein_coding_AS	CSR-1_Input_R2	25.382
	WBGene00004486	protein_coding_AS	CSR-1_Input_R2	3.44163
	WBGene00020349	protein_coding_AS	CSR-1_Input_R2	25.8123
	WBGene00020345	protein_coding_AS	CSR-1_Input_R2	16.8166
	WBGene00020350	protein_coding_AS	CSR-1_Input_R2	6.02286
	WBGene00000633	protein_coding_AS	CSR-1_Input_R2	0.215102
	WBGene00016752	protein_coding_AS	CSR-1_Input_R2	8.17388
	WBGene00016751	protein_coding_AS	CSR-1_Input_R2	9.67959
	WBGene00005000	protein_coding_AS	CSR-1_Input_R2	1.07551
	WBGene00000583	protein_coding_AS	CSR-1_Input_R2	0.430204
	WBGene00016754	protein_coding_AS	CSR-1_Input_R2	1.72082
	WBGene00003059	protein_coding_AS	CSR-1_Input_R2	10.1046
	WBGene00016750	protein_coding_AS	CSR-1_Input_R2	10.3249
	WBGene00016749	protein_coding_AS	CSR-1_Input_R2	0.430204
	WBGene00016753	protein_coding_AS	CSR-1_Input_R2	0.645306
	WBGene00006689	protein_coding_AS	CSR-1_Input_R2	1.29061
	WBGene00015688	protein_coding_AS	CSR-1_Input_R2	3.22653
	WBGene00015689	protein_coding_AS	CSR-1_Input_R2	29.7525
	WBGene00015687	protein_coding_AS	CSR-1_Input_R2	24.0197
	WBGene00015686	protein_coding_AS	CSR-1_Input_R2	3.01143
	WBGene00004068	protein_coding_AS	CSR-1_Input_R2	5.59265
	WBGene00015690	protein_coding_AS	CSR-1_Input_R2	7.81538
	WBGene00015685	protein_coding_AS	CSR-1_Input_R2	8.10218
	WBGene00017817	protein_coding_AS	CSR-1_Input_R2	3.65674
	WBGene00005171	protein_coding_AS	CSR-1_Input_R2	0.107551
	WBGene00002073	protein_coding_AS	CSR-1_Input_R2	46.0319
	WBGene00017816	protein_coding_AS	CSR-1_Input_R2	17.4233
	WBGene00017815	protein_coding_AS	CSR-1_Input_R2	1.93592
	WBGene00194703	protein_coding_AS	CSR-1_Input_R2	15.7025
	WBGene00000254	protein_coding_AS	CSR-1_Input_R2	17.2886
	WBGene00003499	protein_coding_AS	CSR-1_Input_R2	4.94735
	WBGene00019396	protein_coding_AS	CSR-1_Input_R2	11.8306
	WBGene00019395	protein_coding_AS	CSR-1_Input_R2	0.860408
	WBGene00019394	protein_coding_AS	CSR-1_Input_R2	0.645306
	WBGene00019399	protein_coding_AS	CSR-1_Input_R2	24.0914
	WBGene00022586	protein_coding_AS	CSR-1_Input_R2	2.58123
	WBGene00001596	protein_coding_AS	CSR-1_Input_R2	44.9538
	WBGene00022592	protein_coding_AS	CSR-1_Input_R2	34.6039
	WBGene00022591	protein_coding_AS	CSR-1_Input_R2	3.65674
	WBGene00022594	protein_coding_AS	CSR-1_Input_R2	2.36612
	WBGene00004721	protein_coding_AS	CSR-1_Input_R2	8.33982
	WBGene00022593	protein_coding_AS	CSR-1_Input_R2	18.5929
	WBGene00019993	protein_coding_AS	CSR-1_Input_R2	2.58123
	WBGene00018156	protein_coding_AS	CSR-1_Input_R2	14.435
	WBGene00018157	protein_coding_AS	CSR-1_Input_R2	0.215102
	WBGene00018158	protein_coding_AS	CSR-1_Input_R2	2.79731
	WBGene00004924	protein_coding_AS	CSR-1_Input_R2	0.645306
	WBGene00020742	protein_coding_AS	CSR-1_Input_R2	42.5812
	WBGene00003798	protein_coding_AS	CSR-1_Input_R2	59.5833
	WBGene00004273	protein_coding_AS	CSR-1_Input_R2	7.52857
	WBGene00019432	protein_coding_AS	CSR-1_Input_R2	23.6481
	WBGene00019433	protein_coding_AS	CSR-1_Input_R2	17.7334
	WBGene00019431	protein_coding_AS	CSR-1_Input_R2	17.4233
	WBGene00019430	protein_coding_AS	CSR-1_Input_R2	1.50571
	WBGene00000386	protein_coding_AS	CSR-1_Input_R2	24.9518
	WBGene00019429	protein_coding_AS	CSR-1_Input_R2	13.7665
	WBGene00019434	protein_coding_AS	CSR-1_Input_R2	90.558
	WBGene00016945	protein_coding_AS	CSR-1_Input_R2	0.215102
	WBGene00000937	protein_coding_AS	CSR-1_Input_R2	8.38898
	WBGene00007018	protein_coding_AS	CSR-1_Input_R2	2.15102
	WBGene00016944	protein_coding_AS	CSR-1_Input_R2	9.03429
	WBGene00016943	protein_coding_AS	CSR-1_Input_R2	63.9993
	WBGene00016942	protein_coding_AS	CSR-1_Input_R2	12.8455
	WBGene00016946	protein_coding_AS	CSR-1_Input_R2	9.64287
	WBGene00001627	protein_coding_AS	CSR-1_Input_R2	3.05054
	WBGene00016947	protein_coding_AS	CSR-1_Input_R2	56.5719
	WBGene00001599	protein_coding_AS	CSR-1_Input_R2	21.5923
	WBGene00000483	protein_coding_AS	CSR-1_Input_R2	1.93592
	WBGene00020414	protein_coding_AS	CSR-1_Input_R2	13.9816
	WBGene00020416	protein_coding_AS	CSR-1_Input_R2	1.93592
	WBGene00020417	protein_coding_AS	CSR-1_Input_R2	4.94735
	WBGene00271694	protein_coding_AS	CSR-1_Input_R2	3.22653
	WBGene00020413	protein_coding_AS	CSR-1_Input_R2	0.430204
	WBGene00020418	protein_coding_AS	CSR-1_Input_R2	0.215102
	WBGene00020412	protein_coding_AS	CSR-1_Input_R2	27.5331
	WBGene00020411	protein_coding_AS	CSR-1_Input_R2	13.7665
	WBGene00020419	protein_coding_AS	CSR-1_Input_R2	2.58727
	WBGene00019005	protein_coding_AS	CSR-1_Input_R2	3.87184
	WBGene00019006	protein_coding_AS	CSR-1_Input_R2	1.72082
	WBGene00019007	protein_coding_AS	CSR-1_Input_R2	3.65674
	WBGene00000896	protein_coding_AS	CSR-1_Input_R2	8.38898
	WBGene00006607	protein_coding_AS	CSR-1_Input_R2	15.4874
	WBGene00019004	protein_coding_AS	CSR-1_Input_R2	24.9518
	WBGene00019003	protein_coding_AS	CSR-1_Input_R2	10.3249
	WBGene00000236	protein_coding_AS	CSR-1_Input_R2	10.54
	WBGene00003184	protein_coding_AS	CSR-1_Input_R2	12.9061
	WBGene00019002	protein_coding_AS	CSR-1_Input_R2	72.9196
	WBGene00019001	protein_coding_AS	CSR-1_Input_R2	18.7139
	WBGene00002783	protein_coding_AS	CSR-1_Input_R2	9.52409
	WBGene00006624	protein_coding_AS	CSR-1_Input_R2	2.34564
	WBGene00018581	protein_coding_AS	CSR-1_Input_R2	0.215102
	WBGene00017067	protein_coding_AS	CSR-1_Input_R2	0.215102
	WBGene00017066	protein_coding_AS	CSR-1_Input_R2	11.8336
	WBGene00017065	protein_coding_AS	CSR-1_Input_R2	0.430204
	WBGene00006645	protein_coding_AS	CSR-1_Input_R2	0.645306
	WBGene00000050	protein_coding_AS	CSR-1_Input_R2	0.860408
	WBGene00017064	protein_coding_AS	CSR-1_Input_R2	20.6498
	WBGene00017063	protein_coding_AS	CSR-1_Input_R2	4.08694
	WBGene00006625	protein_coding_AS	CSR-1_Input_R2	2.15102
	WBGene00195178	protein_coding_AS	CSR-1_Input_R2	16.0079
	WBGene00022632	protein_coding_AS	CSR-1_Input_R2	2.79633
	WBGene00022634	protein_coding_AS	CSR-1_Input_R2	17.4233
	WBGene00022631	protein_coding_AS	CSR-1_Input_R2	0.215102
	WBGene00022635	protein_coding_AS	CSR-1_Input_R2	0.215102
	WBGene00015907	protein_coding_AS	CSR-1_Input_R2	11.6155
	WBGene00015908	protein_coding_AS	CSR-1_Input_R2	2.18336
	WBGene00020712	protein_coding_AS	CSR-1_Input_R2	0.215102
	WBGene00020713	protein_coding_AS	CSR-1_Input_R2	10.5173
	WBGene00020710	protein_coding_AS	CSR-1_Input_R2	0.215102
	WBGene00020709	protein_coding_AS	CSR-1_Input_R2	17.2082
	WBGene00020933	protein_coding_AS	CSR-1_Input_R2	9.46449
	WBGene00003170	protein_coding_AS	CSR-1_Input_R2	1.07551
	WBGene00002257	protein_coding_AS	CSR-1_Input_R2	0.215102
	WBGene00004883	protein_coding_AS	CSR-1_Input_R2	8.81919
	WBGene00020932	protein_coding_AS	CSR-1_Input_R2	18.2837
	WBGene00020931	protein_coding_AS	CSR-1_Input_R2	2.36612
	WBGene00020937	protein_coding_AS	CSR-1_Input_R2	1.07551
	WBGene00006773	protein_coding_AS	CSR-1_Input_R2	10.7551
	WBGene00020935	protein_coding_AS	CSR-1_Input_R2	57.6474
	WBGene00020936	protein_coding_AS	CSR-1_Input_R2	8.60408
	WBGene00001682	protein_coding_AS	CSR-1_Input_R2	4.08694
	WBGene00017240	protein_coding_AS	CSR-1_Input_R2	0.430204
	WBGene00017239	protein_coding_AS	CSR-1_Input_R2	3.87184
	WBGene00004111	protein_coding_AS	CSR-1_Input_R2	5.59265
	WBGene00000871	protein_coding_AS	CSR-1_Input_R2	21.3015
	WBGene00016491	protein_coding_AS	CSR-1_Input_R2	3.65674
	WBGene00016492	protein_coding_AS	CSR-1_Input_R2	2.79633
	WBGene00016493	protein_coding_AS	CSR-1_Input_R2	5.75065
	WBGene00004110	protein_coding_AS	CSR-1_Input_R2	12.2938
	WBGene00016494	protein_coding_AS	CSR-1_Input_R2	4.08694
	WBGene00017098	protein_coding_AS	CSR-1_Input_R2	9.8947
	WBGene00019324	protein_coding_AS	CSR-1_Input_R2	0.430204
	WBGene00006740	protein_coding_AS	CSR-1_Input_R2	55.2812
	WBGene00019323	protein_coding_AS	CSR-1_Input_R2	55.8686
	WBGene00004778	protein_coding_AS	CSR-1_Input_R2	42.8053
	WBGene00019322	protein_coding_AS	CSR-1_Input_R2	10.6476
	WBGene00001056	protein_coding_AS	CSR-1_Input_R2	26.4474
	WBGene00001075	protein_coding_AS	CSR-1_Input_R2	0.430204
	WBGene00019248	protein_coding_AS	CSR-1_Input_R2	3.65674
	WBGene00019247	protein_coding_AS	CSR-1_Input_R2	62.5947
	WBGene00019246	protein_coding_AS	CSR-1_Input_R2	13.3282
	WBGene00019245	protein_coding_AS	CSR-1_Input_R2	14.4118
	WBGene00001598	protein_coding_AS	CSR-1_Input_R2	272.437
	WBGene00044898	protein_coding_AS	CSR-1_Input_R2	0.652989
	WBGene00020660	protein_coding_AS	CSR-1_Input_R2	9.8947
	WBGene00020661	protein_coding_AS	CSR-1_Input_R2	6.45306
	WBGene00020659	protein_coding_AS	CSR-1_Input_R2	3.87184
	WBGene00006423	protein_coding_AS	CSR-1_Input_R2	6.24095
	WBGene00016742	protein_coding_AS	CSR-1_Input_R2	3.22653
	WBGene00016743	protein_coding_AS	CSR-1_Input_R2	0.434263
	WBGene00004879	protein_coding_AS	CSR-1_Input_R2	12.0457
	WBGene00016741	protein_coding_AS	CSR-1_Input_R2	11.4004
	WBGene00016740	protein_coding_AS	CSR-1_Input_R2	12.0457
	WBGene00016744	protein_coding_AS	CSR-1_Input_R2	0
	WBGene00016746	protein_coding_AS	CSR-1_Input_R2	10.3249
	WBGene00016745	protein_coding_AS	CSR-1_Input_R2	0.645306
	WBGene00020399	protein_coding_AS	CSR-1_Input_R2	14.6269
	WBGene00020398	protein_coding_AS	CSR-1_Input_R2	19.5272
	WBGene00020400	protein_coding_AS	CSR-1_Input_R2	0.860408
	WBGene00020401	protein_coding_AS	CSR-1_Input_R2	7.95878
	WBGene00020402	protein_coding_AS	CSR-1_Input_R2	5.70249
	WBGene00020403	protein_coding_AS	CSR-1_Input_R2	115.455
	WBGene00020397	protein_coding_AS	CSR-1_Input_R2	0.645306
	WBGene00020404	protein_coding_AS	CSR-1_Input_R2	19.3592
	WBGene00016260	protein_coding_AS	CSR-1_Input_R2	2.93218
	WBGene00016261	protein_coding_AS	CSR-1_Input_R2	9.8947
	WBGene00016262	protein_coding_AS	CSR-1_Input_R2	0.645306
	WBGene00016263	protein_coding_AS	CSR-1_Input_R2	4.73225
	WBGene00016266	protein_coding_AS	CSR-1_Input_R2	0.430204
	WBGene00016265	protein_coding_AS	CSR-1_Input_R2	0.215102
	WBGene00016264	protein_coding_AS	CSR-1_Input_R2	8.38898
	WBGene00010370	protein_coding_AS	CSR-1_Input_R2	4.30204
	WBGene00010369	protein_coding_AS	CSR-1_Input_R2	18.3191
	WBGene00003964	protein_coding_AS	CSR-1_Input_R2	33.5464
	WBGene00008852	protein_coding_AS	CSR-1_Input_R2	15.1288
	WBGene00004773	protein_coding_AS	CSR-1_Input_R2	1.02173
	WBGene00044988	protein_coding_AS	CSR-1_Input_R2	0.215102
	WBGene00012164	protein_coding_AS	CSR-1_Input_R2	1.93592
	WBGene00007024	protein_coding_AS	CSR-1_Input_R2	8.38898
	WBGene00012165	protein_coding_AS	CSR-1_Input_R2	0.215102
	WBGene00012166	protein_coding_AS	CSR-1_Input_R2	5.16245
	WBGene00012167	protein_coding_AS	CSR-1_Input_R2	11.8306
	WBGene00002198	protein_coding_AS	CSR-1_Input_R2	6.02286
	WBGene00009050	protein_coding_AS	CSR-1_Input_R2	29.0388
	WBGene00003815	protein_coding_AS	CSR-1_Input_R2	17.4233
	WBGene00009051	protein_coding_AS	CSR-1_Input_R2	4.94735
	WBGene00004186	protein_coding_AS	CSR-1_Input_R2	11.1853
	WBGene00009052	protein_coding_AS	CSR-1_Input_R2	13.7665
	WBGene00043279	protein_coding_AS	CSR-1_Input_R2	3.87184
	WBGene00009054	protein_coding_AS	CSR-1_Input_R2	11.2371
	WBGene00000636	protein_coding_AS	CSR-1_Input_R2	11.8455
	WBGene00001643	protein_coding_AS	CSR-1_Input_R2	0.215102
	WBGene00001644	protein_coding_AS	CSR-1_Input_R2	0.645306
	WBGene00001614	protein_coding_AS	CSR-1_Input_R2	0.215102
	WBGene00006753	protein_coding_AS	CSR-1_Input_R2	45.1714
	WBGene00006394	protein_coding_AS	CSR-1_Input_R2	4.73225
	WBGene00010738	protein_coding_AS	CSR-1_Input_R2	9.67959
	WBGene00010427	protein_coding_AS	CSR-1_Input_R2	3.2274
	WBGene00010645	protein_coding_AS	CSR-1_Input_R2	4.73225
	WBGene00010641	protein_coding_AS	CSR-1_Input_R2	17.8583
	WBGene00006963	protein_coding_AS	CSR-1_Input_R2	13.5514
	WBGene00010642	protein_coding_AS	CSR-1_Input_R2	3.22653
	WBGene00010643	protein_coding_AS	CSR-1_Input_R2	8.60408
	WBGene00010644	protein_coding_AS	CSR-1_Input_R2	0.430204
	WBGene00010870	protein_coding_AS	CSR-1_Input_R2	0.215102
	WBGene00194654	protein_coding_AS	CSR-1_Input_R2	1.50571
	WBGene00010869	protein_coding_AS	CSR-1_Input_R2	16.3478
	WBGene00010873	protein_coding_AS	CSR-1_Input_R2	0.501905
	WBGene00010871	protein_coding_AS	CSR-1_Input_R2	13.4285
	WBGene00010872	protein_coding_AS	CSR-1_Input_R2	0.215102
	WBGene00001949	protein_coding_AS	CSR-1_Input_R2	1.07551
	WBGene00007252	protein_coding_AS	CSR-1_Input_R2	0.215102
	WBGene00007254	protein_coding_AS	CSR-1_Input_R2	2.15102
	WBGene00003622	protein_coding_AS	CSR-1_Input_R2	37.0137
	WBGene00007255	protein_coding_AS	CSR-1_Input_R2	7.09837
	WBGene00007256	protein_coding_AS	CSR-1_Input_R2	16.778
	WBGene00007257	protein_coding_AS	CSR-1_Input_R2	0.215102
	WBGene00007258	protein_coding_AS	CSR-1_Input_R2	72.7045
	WBGene00011062	protein_coding_AS	CSR-1_Input_R2	1.72082
	WBGene00011061	protein_coding_AS	CSR-1_Input_R2	58.2129
	WBGene00000963	protein_coding_AS	CSR-1_Input_R2	0.268878
	WBGene00011063	protein_coding_AS	CSR-1_Input_R2	1.83419
	WBGene00011065	protein_coding_AS	CSR-1_Input_R2	4.08694
	WBGene00011064	protein_coding_AS	CSR-1_Input_R2	9.8947
	WBGene00003041	protein_coding_AS	CSR-1_Input_R2	56.903
	WBGene00000275	protein_coding_AS	CSR-1_Input_R2	136.375
	WBGene00011066	protein_coding_AS	CSR-1_Input_R2	17.6384
	WBGene00002348	protein_coding_AS	CSR-1_Input_R2	0.443675
	WBGene00006656	protein_coding_AS	CSR-1_Input_R2	0.430204
	WBGene00009001	protein_coding_AS	CSR-1_Input_R2	0.430204
	WBGene00077548	protein_coding_AS	CSR-1_Input_R2	3.65674
	WBGene00009002	protein_coding_AS	CSR-1_Input_R2	2.58123
	WBGene00004324	protein_coding_AS	CSR-1_Input_R2	32.0393
	WBGene00009004	protein_coding_AS	CSR-1_Input_R2	4.30204
	WBGene00009005	protein_coding_AS	CSR-1_Input_R2	9.24939
	WBGene00008762	protein_coding_AS	CSR-1_Input_R2	3.01143
	WBGene00008770	protein_coding_AS	CSR-1_Input_R2	0
	WBGene00008763	protein_coding_AS	CSR-1_Input_R2	1.07551
	WBGene00008764	protein_coding_AS	CSR-1_Input_R2	14.4118
	WBGene00008765	protein_coding_AS	CSR-1_Input_R2	5.59265
	WBGene00008766	protein_coding_AS	CSR-1_Input_R2	6.23796
	WBGene00008767	protein_coding_AS	CSR-1_Input_R2	53.1302
	WBGene00008769	protein_coding_AS	CSR-1_Input_R2	15.7025
	WBGene00001136	protein_coding_AS	CSR-1_Input_R2	0
	WBGene00003236	protein_coding_AS	CSR-1_Input_R2	1.93592
	WBGene00008768	protein_coding_AS	CSR-1_Input_R2	3.01143
	WBGene00009915	protein_coding_AS	CSR-1_Input_R2	5.37755
	WBGene00001680	protein_coding_AS	CSR-1_Input_R2	3.22653
	WBGene00009916	protein_coding_AS	CSR-1_Input_R2	0
	WBGene00009917	protein_coding_AS	CSR-1_Input_R2	34.2012
	WBGene00009918	protein_coding_AS	CSR-1_Input_R2	6.8841
	WBGene00009919	protein_coding_AS	CSR-1_Input_R2	10.7551
	WBGene00002136	protein_coding_AS	CSR-1_Input_R2	7.31347
	WBGene00008541	protein_coding_AS	CSR-1_Input_R2	7.87274
	WBGene00008542	protein_coding_AS	CSR-1_Input_R2	0.645306
	WBGene00008543	protein_coding_AS	CSR-1_Input_R2	0.215102
	WBGene00006306	protein_coding_AS	CSR-1_Input_R2	0.860408
	WBGene00006754	protein_coding_AS	CSR-1_Input_R2	0.860408
	WBGene00007597	protein_coding_AS	CSR-1_Input_R2	14.842
	WBGene00000612	protein_coding_AS	CSR-1_Input_R2	0.215102
	WBGene00004944	protein_coding_AS	CSR-1_Input_R2	1.21891
	WBGene00007598	protein_coding_AS	CSR-1_Input_R2	0.215102
	WBGene00000596	protein_coding_AS	CSR-1_Input_R2	0
	WBGene00000638	protein_coding_AS	CSR-1_Input_R2	0
	WBGene00007599	protein_coding_AS	CSR-1_Input_R2	0.645306
	WBGene00006752	protein_coding_AS	CSR-1_Input_R2	1.39067
	WBGene00004958	protein_coding_AS	CSR-1_Input_R2	9.03429
	WBGene00003074	protein_coding_AS	CSR-1_Input_R2	6.23796
	WBGene00013994	protein_coding_AS	CSR-1_Input_R2	30.1104
	WBGene00012136	protein_coding_AS	CSR-1_Input_R2	1.72347
	WBGene00012137	protein_coding_AS	CSR-1_Input_R2	0.537755
	WBGene00012138	protein_coding_AS	CSR-1_Input_R2	16.1327
	WBGene00012139	protein_coding_AS	CSR-1_Input_R2	8.17388
	WBGene00012140	protein_coding_AS	CSR-1_Input_R2	0.430204
	WBGene00007042	protein_coding_AS	CSR-1_Input_R2	49.9037
	WBGene00007742	protein_coding_AS	CSR-1_Input_R2	0.217932
	WBGene00007740	protein_coding_AS	CSR-1_Input_R2	4.30204
	WBGene00007741	protein_coding_AS	CSR-1_Input_R2	0.430204
	WBGene00077553	protein_coding_AS	CSR-1_Input_R2	0.215102
	WBGene00007743	protein_coding_AS	CSR-1_Input_R2	1.72082
	WBGene00001648	protein_coding_AS	CSR-1_Input_R2	13.3363
	WBGene00003552	protein_coding_AS	CSR-1_Input_R2	142.179
	WBGene00007739	protein_coding_AS	CSR-1_Input_R2	0.215102
	WBGene00000938	protein_coding_AS	CSR-1_Input_R2	28.3935
	WBGene00012029	protein_coding_AS	CSR-1_Input_R2	3.44163
	WBGene00000496	protein_coding_AS	CSR-1_Input_R2	18.3312
	WBGene00012030	protein_coding_AS	CSR-1_Input_R2	21.7253
	WBGene00012031	protein_coding_AS	CSR-1_Input_R2	11.7653
	WBGene00008411	protein_coding_AS	CSR-1_Input_R2	8.60408
	WBGene00008412	protein_coding_AS	CSR-1_Input_R2	12.691
	WBGene00008413	protein_coding_AS	CSR-1_Input_R2	9.46449
	WBGene00008414	protein_coding_AS	CSR-1_Input_R2	4.94735
	WBGene00008415	protein_coding_AS	CSR-1_Input_R2	5.59265
	WBGene00008421	protein_coding_AS	CSR-1_Input_R2	1.07551
	WBGene00004178	protein_coding_AS	CSR-1_Input_R2	551.09
	WBGene00008417	protein_coding_AS	CSR-1_Input_R2	25.4896
	WBGene00008420	protein_coding_AS	CSR-1_Input_R2	5.70021
	WBGene00008418	protein_coding_AS	CSR-1_Input_R2	31.8351
	WBGene00008419	protein_coding_AS	CSR-1_Input_R2	5.59265
	WBGene00000084	protein_coding_AS	CSR-1_Input_R2	4.94735
	WBGene00003071	protein_coding_AS	CSR-1_Input_R2	0.654269
	WBGene00009254	protein_coding_AS	CSR-1_Input_R2	29.469
	WBGene00009140	protein_coding_AS	CSR-1_Input_R2	10.7551
	WBGene00009141	protein_coding_AS	CSR-1_Input_R2	3.22653
	WBGene00004508	protein_coding_AS	CSR-1_Input_R2	77.6852
	WBGene00001214	protein_coding_AS	CSR-1_Input_R2	170.004
	WBGene00009142	protein_coding_AS	CSR-1_Input_R2	6.02286
	WBGene00009143	protein_coding_AS	CSR-1_Input_R2	15.2722
	WBGene00009144	protein_coding_AS	CSR-1_Input_R2	0.430204
	WBGene00009145	protein_coding_AS	CSR-1_Input_R2	11.6155
	WBGene00011975	protein_coding_AS	CSR-1_Input_R2	11.5233
	WBGene00011972	protein_coding_AS	CSR-1_Input_R2	9.24939
	WBGene00011970	protein_coding_AS	CSR-1_Input_R2	5.19757
	WBGene00011971	protein_coding_AS	CSR-1_Input_R2	9.03429
	WBGene00011969	protein_coding_AS	CSR-1_Input_R2	6.66817
	WBGene00001595	protein_coding_AS	CSR-1_Input_R2	76.5763
	WBGene00011973	protein_coding_AS	CSR-1_Input_R2	1.93592
	WBGene00001647	protein_coding_AS	CSR-1_Input_R2	1.50571
	WBGene00077728	protein_coding_AS	CSR-1_Input_R2	30.5445
	WBGene00011968	protein_coding_AS	CSR-1_Input_R2	16.5629
	WBGene00009187	protein_coding_AS	CSR-1_Input_R2	6.02286
	WBGene00009188	protein_coding_AS	CSR-1_Input_R2	8.60408
	WBGene00009191	protein_coding_AS	CSR-1_Input_R2	4.08694
	WBGene00009189	protein_coding_AS	CSR-1_Input_R2	17.2082
	WBGene00006518	protein_coding_AS	CSR-1_Input_R2	15.4874
	WBGene00077543	protein_coding_AS	CSR-1_Input_R2	1.29061
	WBGene00009190	protein_coding_AS	CSR-1_Input_R2	3.22653
	WBGene00003818	protein_coding_AS	CSR-1_Input_R2	23.231
	WBGene00000079	protein_coding_AS	CSR-1_Input_R2	27.7482
	WBGene00012151	protein_coding_AS	CSR-1_Input_R2	44.2107
	WBGene00008397	protein_coding_AS	CSR-1_Input_R2	0
	WBGene00008401	protein_coding_AS	CSR-1_Input_R2	0.430204
	WBGene00003746	protein_coding_AS	CSR-1_Input_R2	0.215102
	WBGene00008398	protein_coding_AS	CSR-1_Input_R2	53.9906
	WBGene00008399	protein_coding_AS	CSR-1_Input_R2	193.803
	WBGene00086551	protein_coding_AS	CSR-1_Input_R2	35.2767
	WBGene00008400	protein_coding_AS	CSR-1_Input_R2	58.5078
	WBGene00009271	protein_coding_AS	CSR-1_Input_R2	2.58123
	WBGene00009270	protein_coding_AS	CSR-1_Input_R2	101.694
	WBGene00009272	protein_coding_AS	CSR-1_Input_R2	2.10322
	WBGene00009276	protein_coding_AS	CSR-1_Input_R2	23.8763
	WBGene00009277	protein_coding_AS	CSR-1_Input_R2	8.38898
	WBGene00009274	protein_coding_AS	CSR-1_Input_R2	2.58123
	WBGene00006386	protein_coding_AS	CSR-1_Input_R2	13.3363
	WBGene00000163	protein_coding_AS	CSR-1_Input_R2	8.63433
	WBGene00011230	protein_coding_AS	CSR-1_Input_R2	13.3363
	WBGene00011231	protein_coding_AS	CSR-1_Input_R2	0.430204
	WBGene00011232	protein_coding_AS	CSR-1_Input_R2	3.36993
	WBGene00011235	protein_coding_AS	CSR-1_Input_R2	0
	WBGene00010110	protein_coding_AS	CSR-1_Input_R2	0.215102
	WBGene00010111	protein_coding_AS	CSR-1_Input_R2	2.79633
	WBGene00006790	protein_coding_AS	CSR-1_Input_R2	0.645306
	WBGene00010114	protein_coding_AS	CSR-1_Input_R2	4.08694
	WBGene00010113	protein_coding_AS	CSR-1_Input_R2	8.57259
	WBGene00008991	protein_coding_AS	CSR-1_Input_R2	1.07551
	WBGene00008990	protein_coding_AS	CSR-1_Input_R2	35.8131
	WBGene00003777	protein_coding_AS	CSR-1_Input_R2	54.2057
	WBGene00011912	protein_coding_AS	CSR-1_Input_R2	20.2196
	WBGene00011913	protein_coding_AS	CSR-1_Input_R2	0
	WBGene00011914	protein_coding_AS	CSR-1_Input_R2	10.7551
	WBGene00011915	protein_coding_AS	CSR-1_Input_R2	1.93592
	WBGene00011916	protein_coding_AS	CSR-1_Input_R2	1.72082
	WBGene00011917	protein_coding_AS	CSR-1_Input_R2	5.80776
	WBGene00002179	protein_coding_AS	CSR-1_Input_R2	0.430204
	WBGene00011918	protein_coding_AS	CSR-1_Input_R2	12.691
	WBGene00011919	protein_coding_AS	CSR-1_Input_R2	3.65674
	WBGene00011921	protein_coding_AS	CSR-1_Input_R2	0.215102
	WBGene00004318	protein_coding_AS	CSR-1_Input_R2	19.7449
	WBGene00011920	protein_coding_AS	CSR-1_Input_R2	0.215102
	WBGene00010366	protein_coding_AS	CSR-1_Input_R2	3.44163
	WBGene00271605	protein_coding_AS	CSR-1_Input_R2	0.215102
	WBGene00010367	protein_coding_AS	CSR-1_Input_R2	34.6314
	WBGene00008315	protein_coding_AS	CSR-1_Input_R2	0.430204
	WBGene00008314	protein_coding_AS	CSR-1_Input_R2	0.215102
	WBGene00008313	protein_coding_AS	CSR-1_Input_R2	11.6155
	WBGene00008312	protein_coding_AS	CSR-1_Input_R2	9.8947
	WBGene00008311	protein_coding_AS	CSR-1_Input_R2	1.07551
	WBGene00008317	protein_coding_AS	CSR-1_Input_R2	18.9233
	WBGene00008316	protein_coding_AS	CSR-1_Input_R2	1.29061
	WBGene00000869	protein_coding_AS	CSR-1_Input_R2	7.31347
	WBGene00008318	protein_coding_AS	CSR-1_Input_R2	8.81919
	WBGene00010560	protein_coding_AS	CSR-1_Input_R2	16.5629
	WBGene00045192	protein_coding_AS	CSR-1_Input_R2	19.7894
	WBGene00010562	protein_coding_AS	CSR-1_Input_R2	17.2082
	WBGene00010563	protein_coding_AS	CSR-1_Input_R2	2.36612
	WBGene00010564	protein_coding_AS	CSR-1_Input_R2	10.1098
	WBGene00010569	protein_coding_AS	CSR-1_Input_R2	1.07551
	WBGene00010565	protein_coding_AS	CSR-1_Input_R2	6.23796
	WBGene00000156	protein_coding_AS	CSR-1_Input_R2	24.3065
	WBGene00010568	protein_coding_AS	CSR-1_Input_R2	0.442154
	WBGene00008935	protein_coding_AS	CSR-1_Input_R2	1.93592
	WBGene00000485	protein_coding_AS	CSR-1_Input_R2	1.93846
	WBGene00004378	protein_coding_AS	CSR-1_Input_R2	37.5965
	WBGene00008934	protein_coding_AS	CSR-1_Input_R2	32.0137
	WBGene00005009	protein_coding_AS	CSR-1_Input_R2	20.6498
	WBGene00002999	protein_coding_AS	CSR-1_Input_R2	1.50571
	WBGene00003136	protein_coding_AS	CSR-1_Input_R2	13.7665
	WBGene00012113	protein_coding_AS	CSR-1_Input_R2	0.860408
	WBGene00002101	protein_coding_AS	CSR-1_Input_R2	0.215102
	WBGene00044122	protein_coding_AS	CSR-1_Input_R2	1.07551
	WBGene00012114	protein_coding_AS	CSR-1_Input_R2	1.50571
	WBGene00012115	protein_coding_AS	CSR-1_Input_R2	1.29061
	WBGene00023413	protein_coding_AS	CSR-1_Input_R2	0
	WBGene00008570	protein_coding_AS	CSR-1_Input_R2	6.45306
	WBGene00011379	protein_coding_AS	CSR-1_Input_R2	3.44163
	WBGene00011378	protein_coding_AS	CSR-1_Input_R2	0.430204
	WBGene00000967	protein_coding_AS	CSR-1_Input_R2	4.01126
	WBGene00011376	protein_coding_AS	CSR-1_Input_R2	43.8638
	WBGene00011375	protein_coding_AS	CSR-1_Input_R2	16.1688
	WBGene00004966	protein_coding_AS	CSR-1_Input_R2	0.860408
	WBGene00013955	protein_coding_AS	CSR-1_Input_R2	3.44163
	WBGene00011380	protein_coding_AS	CSR-1_Input_R2	0.215102
	WBGene00013956	protein_coding_AS	CSR-1_Input_R2	3.44163
	WBGene00000639	protein_coding_AS	CSR-1_Input_R2	0.430204
	WBGene00000433	protein_coding_AS	CSR-1_Input_R2	0.430204
	WBGene00044094	protein_coding_AS	CSR-1_Input_R2	17.6384
	WBGene00013958	protein_coding_AS	CSR-1_Input_R2	9.67959
	WBGene00013957	protein_coding_AS	CSR-1_Input_R2	1.29061
	WBGene00013959	protein_coding_AS	CSR-1_Input_R2	1.23684
	WBGene00013960	protein_coding_AS	CSR-1_Input_R2	0.693107
	WBGene00011344	protein_coding_AS	CSR-1_Input_R2	7.31156
	WBGene00011345	protein_coding_AS	CSR-1_Input_R2	0.215102
	WBGene00002196	protein_coding_AS	CSR-1_Input_R2	14.1967
	WBGene00003788	protein_coding_AS	CSR-1_Input_R2	34.2012
	WBGene00003183	protein_coding_AS	CSR-1_Input_R2	17.2082
	WBGene00009920	protein_coding_AS	CSR-1_Input_R2	30.9747
	WBGene00009923	protein_coding_AS	CSR-1_Input_R2	0.215102
	WBGene00009921	protein_coding_AS	CSR-1_Input_R2	6.23796
	WBGene00009922	protein_coding_AS	CSR-1_Input_R2	91.6335
	WBGene00000467	protein_coding_AS	CSR-1_Input_R2	30.1143
	WBGene00004439	protein_coding_AS	CSR-1_Input_R2	10.1098
	WBGene00007911	protein_coding_AS	CSR-1_Input_R2	3.87184
	WBGene00007914	protein_coding_AS	CSR-1_Input_R2	10.54
	WBGene00007912	protein_coding_AS	CSR-1_Input_R2	7.74368
	WBGene00007913	protein_coding_AS	CSR-1_Input_R2	1.16514
	WBGene00006531	protein_coding_AS	CSR-1_Input_R2	0.430204
	WBGene00004684	protein_coding_AS	CSR-1_Input_R2	24.3065
	WBGene00008887	protein_coding_AS	CSR-1_Input_R2	24.3065
	WBGene00011827	protein_coding_AS	CSR-1_Input_R2	35.348
	WBGene00008890	protein_coding_AS	CSR-1_Input_R2	21.2951
	WBGene00003596	protein_coding_AS	CSR-1_Input_R2	28.9312
	WBGene00011828	protein_coding_AS	CSR-1_Input_R2	10.1098
	WBGene00011829	protein_coding_AS	CSR-1_Input_R2	114.204
	WBGene00008529	protein_coding_AS	CSR-1_Input_R2	2.58123
	WBGene00008528	protein_coding_AS	CSR-1_Input_R2	2.58123
	WBGene00003014	protein_coding_AS	CSR-1_Input_R2	1.29157
	WBGene00008531	protein_coding_AS	CSR-1_Input_R2	4.51714
	WBGene00004117	protein_coding_AS	CSR-1_Input_R2	3.65216
	WBGene00004931	protein_coding_AS	CSR-1_Input_R2	24.7417
	WBGene00008530	protein_coding_AS	CSR-1_Input_R2	6.1079
	WBGene00008533	protein_coding_AS	CSR-1_Input_R2	24.3065
	WBGene00008532	protein_coding_AS	CSR-1_Input_R2	20.0045
	WBGene00008648	protein_coding_AS	CSR-1_Input_R2	3.65674
	WBGene00008649	protein_coding_AS	CSR-1_Input_R2	5.80776
	WBGene00008650	protein_coding_AS	CSR-1_Input_R2	5.59265
	WBGene00008651	protein_coding_AS	CSR-1_Input_R2	5.59265
	WBGene00008652	protein_coding_AS	CSR-1_Input_R2	0.645306
	WBGene00006844	protein_coding_AS	CSR-1_Input_R2	0.322653
	WBGene00008381	protein_coding_AS	CSR-1_Input_R2	15.0254
	WBGene00045508	protein_coding_AS	CSR-1_Input_R2	1.50571
	WBGene00050879	protein_coding_AS	CSR-1_Input_R2	2.79633
	WBGene00086554	protein_coding_AS	CSR-1_Input_R2	4.94735
	WBGene00008382	protein_coding_AS	CSR-1_Input_R2	1.07551
	WBGene00008383	protein_coding_AS	CSR-1_Input_R2	14.4118
	WBGene00008384	protein_coding_AS	CSR-1_Input_R2	2.36612
	WBGene00008387	protein_coding_AS	CSR-1_Input_R2	21.7253
	WBGene00008385	protein_coding_AS	CSR-1_Input_R2	81.0935
	WBGene00008386	protein_coding_AS	CSR-1_Input_R2	34.8465
	WBGene00000431	protein_coding_AS	CSR-1_Input_R2	0.860408
	WBGene00010496	protein_coding_AS	CSR-1_Input_R2	8.17388
	WBGene00010497	protein_coding_AS	CSR-1_Input_R2	0.645306
	WBGene00010498	protein_coding_AS	CSR-1_Input_R2	7.95878
	WBGene00010500	protein_coding_AS	CSR-1_Input_R2	12.9061
	WBGene00006976	protein_coding_AS	CSR-1_Input_R2	15.7278
	WBGene00001677	protein_coding_AS	CSR-1_Input_R2	3.87184
	WBGene00010855	protein_coding_AS	CSR-1_Input_R2	0.215102
	WBGene00001651	protein_coding_AS	CSR-1_Input_R2	8.39794
	WBGene00011353	protein_coding_AS	CSR-1_Input_R2	2.79633
	WBGene00011352	protein_coding_AS	CSR-1_Input_R2	4.51714
	WBGene00000904	protein_coding_AS	CSR-1_Input_R2	0.645306
	WBGene00004305	protein_coding_AS	CSR-1_Input_R2	27.5331
	WBGene00011033	protein_coding_AS	CSR-1_Input_R2	16.778
	WBGene00011037	protein_coding_AS	CSR-1_Input_R2	35.7069
	WBGene00011034	protein_coding_AS	CSR-1_Input_R2	8.60408
	WBGene00011032	protein_coding_AS	CSR-1_Input_R2	20.6441
	WBGene00011035	protein_coding_AS	CSR-1_Input_R2	38.0731
	WBGene00011036	protein_coding_AS	CSR-1_Input_R2	16.9931
	WBGene00009673	protein_coding_AS	CSR-1_Input_R2	4.73225
	WBGene00009664	protein_coding_AS	CSR-1_Input_R2	7.95878
	WBGene00009665	protein_coding_AS	CSR-1_Input_R2	2.15102
	WBGene00009667	protein_coding_AS	CSR-1_Input_R2	6.02286
	WBGene00009666	protein_coding_AS	CSR-1_Input_R2	13.9816
	WBGene00009668	protein_coding_AS	CSR-1_Input_R2	9.46449
	WBGene00219282	protein_coding_AS	CSR-1_Input_R2	1.07551
	WBGene00009670	protein_coding_AS	CSR-1_Input_R2	1.07551
	WBGene00001414	protein_coding_AS	CSR-1_Input_R2	50.0276
	WBGene00000468	protein_coding_AS	CSR-1_Input_R2	0.645306
	WBGene00000777	protein_coding_AS	CSR-1_Input_R2	14.4764
	WBGene00009671	protein_coding_AS	CSR-1_Input_R2	9.8947
	WBGene00009672	protein_coding_AS	CSR-1_Input_R2	18.929
	WBGene00012150	protein_coding_AS	CSR-1_Input_R2	14.0539
	WBGene00000890	protein_coding_AS	CSR-1_Input_R2	7.52857
	WBGene00009562	protein_coding_AS	CSR-1_Input_R2	0.430204
	WBGene00045237	protein_coding_AS	CSR-1_Input_R2	13.1212
	WBGene00006377	protein_coding_AS	CSR-1_Input_R2	7.95878
	WBGene00009563	protein_coding_AS	CSR-1_Input_R2	14.1967
	WBGene00010620	protein_coding_AS	CSR-1_Input_R2	11.9211
	WBGene00086557	protein_coding_AS	CSR-1_Input_R2	0.215102
	WBGene00010621	protein_coding_AS	CSR-1_Input_R2	222.846
	WBGene00010622	protein_coding_AS	CSR-1_Input_R2	28.3566
	WBGene00010624	protein_coding_AS	CSR-1_Input_R2	6.66817
	WBGene00000209	protein_coding_AS	CSR-1_Input_R2	5.16245
	WBGene00010623	protein_coding_AS	CSR-1_Input_R2	6.02286
	WBGene00003953	protein_coding_AS	CSR-1_Input_R2	13.5514
	WBGene00009565	protein_coding_AS	CSR-1_Input_R2	23.8763
	WBGene00006577	protein_coding_AS	CSR-1_Input_R2	25.5555
	WBGene00000409	protein_coding_AS	CSR-1_Input_R2	20.4347
	WBGene00000527	protein_coding_AS	CSR-1_Input_R2	1.18306
	WBGene00003925	protein_coding_AS	CSR-1_Input_R2	32.4804
	WBGene00007971	protein_coding_AS	CSR-1_Input_R2	21.2951
	WBGene00044614	protein_coding_AS	CSR-1_Input_R2	10.54
	WBGene00044120	protein_coding_AS	CSR-1_Input_R2	0.215102
	WBGene00007972	protein_coding_AS	CSR-1_Input_R2	20.2196
	WBGene00007974	protein_coding_AS	CSR-1_Input_R2	6.23796
	WBGene00007975	protein_coding_AS	CSR-1_Input_R2	35.0616
	WBGene00007976	protein_coding_AS	CSR-1_Input_R2	7.95878
	WBGene00007977	protein_coding_AS	CSR-1_Input_R2	12.0457
	WBGene00007979	protein_coding_AS	CSR-1_Input_R2	5.16245
	WBGene00007978	protein_coding_AS	CSR-1_Input_R2	7.52857
	WBGene00008440	protein_coding_AS	CSR-1_Input_R2	2.58123
	WBGene00006574	protein_coding_AS	CSR-1_Input_R2	4.73225
	WBGene00003052	protein_coding_AS	CSR-1_Input_R2	96.7959
	WBGene00001960	protein_coding_AS	CSR-1_Input_R2	0.215102
	WBGene00006618	protein_coding_AS	CSR-1_Input_R2	3.22653
	WBGene00004115	protein_coding_AS	CSR-1_Input_R2	0.430204
	WBGene00006324	protein_coding_AS	CSR-1_Input_R2	15.8436
	WBGene00009453	protein_coding_AS	CSR-1_Input_R2	71.8441
	WBGene00009452	protein_coding_AS	CSR-1_Input_R2	14.1967
	WBGene00009451	protein_coding_AS	CSR-1_Input_R2	41.7298
	WBGene00009455	protein_coding_AS	CSR-1_Input_R2	2.15102
	WBGene00006682	protein_coding_AS	CSR-1_Input_R2	0.430204
	WBGene00009454	protein_coding_AS	CSR-1_Input_R2	1.93592
	WBGene00004484	protein_coding_AS	CSR-1_Input_R2	8.17388
	WBGene00009456	protein_coding_AS	CSR-1_Input_R2	13.5514
	WBGene00009457	protein_coding_AS	CSR-1_Input_R2	1.93592
	WBGene00009458	protein_coding_AS	CSR-1_Input_R2	8.17388
	WBGene00023490	protein_coding_AS	CSR-1_Input_R2	14.4118
	WBGene00009459	protein_coding_AS	CSR-1_Input_R2	10.54
	WBGene00009460	protein_coding_AS	CSR-1_Input_R2	70.6215
	WBGene00009250	protein_coding_AS	CSR-1_Input_R2	4.51714
	WBGene00009252	protein_coding_AS	CSR-1_Input_R2	12.0121
	WBGene00002035	protein_coding_AS	CSR-1_Input_R2	12.2616
	WBGene00010137	protein_coding_AS	CSR-1_Input_R2	0.215102
	WBGene00010136	protein_coding_AS	CSR-1_Input_R2	4.94735
	WBGene00004901	protein_coding_AS	CSR-1_Input_R2	6.02286
	WBGene00010134	protein_coding_AS	CSR-1_Input_R2	17.1273
	WBGene00010135	protein_coding_AS	CSR-1_Input_R2	0.860408
	WBGene00006765	protein_coding_AS	CSR-1_Input_R2	1.50878
	WBGene00011631	protein_coding_AS	CSR-1_Input_R2	13.5514
	WBGene00011629	protein_coding_AS	CSR-1_Input_R2	69.8472
	WBGene00044684	protein_coding_AS	CSR-1_Input_R2	12.0002
	WBGene00011630	protein_coding_AS	CSR-1_Input_R2	0.645306
	WBGene00006641	protein_coding_AS	CSR-1_Input_R2	0.430204
	WBGene00009958	protein_coding_AS	CSR-1_Input_R2	2.47801
	WBGene00009963	protein_coding_AS	CSR-1_Input_R2	1.07551
	WBGene00009959	protein_coding_AS	CSR-1_Input_R2	6.66817
	WBGene00009962	protein_coding_AS	CSR-1_Input_R2	75.2624
	WBGene00219450	protein_coding_AS	CSR-1_Input_R2	0.446138
	WBGene00009960	protein_coding_AS	CSR-1_Input_R2	0
	WBGene00009961	protein_coding_AS	CSR-1_Input_R2	15.2722
	WBGene00001568	protein_coding_AS	CSR-1_Input_R2	45.3865
	WBGene00007026	protein_coding_AS	CSR-1_Input_R2	7.52857
	WBGene00004953	protein_coding_AS	CSR-1_Input_R2	37.2127
	WBGene00009346	protein_coding_AS	CSR-1_Input_R2	3.65674
	WBGene00009341	protein_coding_AS	CSR-1_Input_R2	9.67959
	WBGene00050880	protein_coding_AS	CSR-1_Input_R2	0.215102
	WBGene00009342	protein_coding_AS	CSR-1_Input_R2	0.215102
	WBGene00009345	protein_coding_AS	CSR-1_Input_R2	0.860408
	WBGene00006532	protein_coding_AS	CSR-1_Input_R2	1.29061
	WBGene00009344	protein_coding_AS	CSR-1_Input_R2	12.9061
	WBGene00009478	protein_coding_AS	CSR-1_Input_R2	19.7894
	WBGene00009479	protein_coding_AS	CSR-1_Input_R2	61.7343
	WBGene00009477	protein_coding_AS	CSR-1_Input_R2	26.2375
	WBGene00009481	protein_coding_AS	CSR-1_Input_R2	0.430204
	WBGene00006525	protein_coding_AS	CSR-1_Input_R2	0.430204
	WBGene00007854	protein_coding_AS	CSR-1_Input_R2	0.860408
	WBGene00000058	protein_coding_AS	CSR-1_Input_R2	0.215102
	WBGene00007855	protein_coding_AS	CSR-1_Input_R2	6.66817
	WBGene00007857	protein_coding_AS	CSR-1_Input_R2	0.215102
	WBGene00007856	protein_coding_AS	CSR-1_Input_R2	14.4118
	WBGene00001843	protein_coding_AS	CSR-1_Input_R2	7.31274
	WBGene00012296	protein_coding_AS	CSR-1_Input_R2	9.67959
	WBGene00012297	protein_coding_AS	CSR-1_Input_R2	4.94735
	WBGene00012298	protein_coding_AS	CSR-1_Input_R2	11.4004
	WBGene00006503	protein_coding_AS	CSR-1_Input_R2	1.50571
	WBGene00004298	protein_coding_AS	CSR-1_Input_R2	23.231
	WBGene00011531	protein_coding_AS	CSR-1_Input_R2	45.6016
	WBGene00011532	protein_coding_AS	CSR-1_Input_R2	8.17592
	WBGene00077558	protein_coding_AS	CSR-1_Input_R2	72.6198
	WBGene00003182	protein_coding_AS	CSR-1_Input_R2	40.6543
	WBGene00001574	protein_coding_AS	CSR-1_Input_R2	13.7665
	WBGene00012376	protein_coding_AS	CSR-1_Input_R2	4.73225
	WBGene00014115	protein_coding_AS	CSR-1_Input_R2	17.2082
	WBGene00014116	protein_coding_AS	CSR-1_Input_R2	2.15102
	WBGene00014121	protein_coding_AS	CSR-1_Input_R2	13.3363
	WBGene00014117	protein_coding_AS	CSR-1_Input_R2	2.15102
	WBGene00003209	protein_coding_AS	CSR-1_Input_R2	11.4004
	WBGene00014118	protein_coding_AS	CSR-1_Input_R2	4.90126
	WBGene00014119	protein_coding_AS	CSR-1_Input_R2	29.0849
	WBGene00014120	protein_coding_AS	CSR-1_Input_R2	0
	WBGene00010421	protein_coding_AS	CSR-1_Input_R2	1.51895
	WBGene00010422	protein_coding_AS	CSR-1_Input_R2	0.860408
	WBGene00009129	protein_coding_AS	CSR-1_Input_R2	5.51199
	WBGene00009128	protein_coding_AS	CSR-1_Input_R2	5.37755
	WBGene00009127	protein_coding_AS	CSR-1_Input_R2	49.9037
	WBGene00001167	protein_coding_AS	CSR-1_Input_R2	67.327
	WBGene00009126	protein_coding_AS	CSR-1_Input_R2	194.237
	WBGene00009125	protein_coding_AS	CSR-1_Input_R2	3.44163
	WBGene00006407	protein_coding_AS	CSR-1_Input_R2	8.53616
	WBGene00008107	protein_coding_AS	CSR-1_Input_R2	127.125
	WBGene00001590	protein_coding_AS	CSR-1_Input_R2	3.01143
	WBGene00044008	protein_coding_AS	CSR-1_Input_R2	18.929
	WBGene00000147	protein_coding_AS	CSR-1_Input_R2	6.88327
	WBGene00009498	protein_coding_AS	CSR-1_Input_R2	29.0388
	WBGene00009499	protein_coding_AS	CSR-1_Input_R2	14.429
	WBGene00044247	protein_coding_AS	CSR-1_Input_R2	1.29061
	WBGene00194653	protein_coding_AS	CSR-1_Input_R2	13.1212
	WBGene00009500	protein_coding_AS	CSR-1_Input_R2	1.50571
	WBGene00008779	protein_coding_AS	CSR-1_Input_R2	6.39331
	WBGene00008780	protein_coding_AS	CSR-1_Input_R2	6.66817
	WBGene00008781	protein_coding_AS	CSR-1_Input_R2	56.7827
	WBGene00009173	protein_coding_AS	CSR-1_Input_R2	21.08
	WBGene00009174	protein_coding_AS	CSR-1_Input_R2	8.81919
	WBGene00009176	protein_coding_AS	CSR-1_Input_R2	6.02286
	WBGene00004268	protein_coding_AS	CSR-1_Input_R2	10.1098
	WBGene00006732	protein_coding_AS	CSR-1_Input_R2	3.22653
	WBGene00009177	protein_coding_AS	CSR-1_Input_R2	4.51714
	WBGene00009178	protein_coding_AS	CSR-1_Input_R2	4.51714
	WBGene00002026	protein_coding_AS	CSR-1_Input_R2	0.215102
	WBGene00007533	protein_coding_AS	CSR-1_Input_R2	1.07551
	WBGene00003026	protein_coding_AS	CSR-1_Input_R2	7.12455
	WBGene00010857	protein_coding_AS	CSR-1_Input_R2	1.93592
	WBGene00010856	protein_coding_AS	CSR-1_Input_R2	0.501905
	WBGene00010858	protein_coding_AS	CSR-1_Input_R2	2.36612
	WBGene00010859	protein_coding_AS	CSR-1_Input_R2	12.9061
	WBGene00001121	protein_coding_AS	CSR-1_Input_R2	2.15102
	WBGene00008878	protein_coding_AS	CSR-1_Input_R2	53.3542
	WBGene00008877	protein_coding_AS	CSR-1_Input_R2	5.16245
	WBGene00008876	protein_coding_AS	CSR-1_Input_R2	12.9659
	WBGene00007641	protein_coding_AS	CSR-1_Input_R2	5.37755
	WBGene00219313	protein_coding_AS	CSR-1_Input_R2	0.430204
	WBGene00007643	protein_coding_AS	CSR-1_Input_R2	4.73225
	WBGene00007644	protein_coding_AS	CSR-1_Input_R2	5.37755
	WBGene00044236	protein_coding_AS	CSR-1_Input_R2	4.51714
	WBGene00003904	protein_coding_AS	CSR-1_Input_R2	65.9247
	WBGene00007645	protein_coding_AS	CSR-1_Input_R2	23.8981
	WBGene00007646	protein_coding_AS	CSR-1_Input_R2	16.3324
	WBGene00007647	protein_coding_AS	CSR-1_Input_R2	5.39189
	WBGene00003172	protein_coding_AS	CSR-1_Input_R2	0.860408
	WBGene00009754	protein_coding_AS	CSR-1_Input_R2	2.15102
	WBGene00009755	protein_coding_AS	CSR-1_Input_R2	1.29061
	WBGene00004808	protein_coding_AS	CSR-1_Input_R2	5.52095
	WBGene00004807	protein_coding_AS	CSR-1_Input_R2	1.57742
	WBGene00009260	protein_coding_AS	CSR-1_Input_R2	5.37755
	WBGene00009268	protein_coding_AS	CSR-1_Input_R2	0.215102
	WBGene00009269	protein_coding_AS	CSR-1_Input_R2	5.80776
	WBGene00009263	protein_coding_AS	CSR-1_Input_R2	0.215102
	WBGene00006061	protein_coding_AS	CSR-1_Input_R2	6.66817
	WBGene00009264	protein_coding_AS	CSR-1_Input_R2	5.59265
	WBGene00009262	protein_coding_AS	CSR-1_Input_R2	8.17388
	WBGene00006062	protein_coding_AS	CSR-1_Input_R2	11.1546
	WBGene00009266	protein_coding_AS	CSR-1_Input_R2	10.54
	WBGene00009267	protein_coding_AS	CSR-1_Input_R2	29.0388
	WBGene00004887	protein_coding_AS	CSR-1_Input_R2	23.8763
	WBGene00002226	protein_coding_AS	CSR-1_Input_R2	161.855
	WBGene00077771	protein_coding_AS	CSR-1_Input_R2	11.2996
	WBGene00008061	protein_coding_AS	CSR-1_Input_R2	45.8167
	WBGene00008062	protein_coding_AS	CSR-1_Input_R2	58.0161
	WBGene00000096	protein_coding_AS	CSR-1_Input_R2	4.30204
	WBGene00008063	protein_coding_AS	CSR-1_Input_R2	2.23241
	WBGene00077525	protein_coding_AS	CSR-1_Input_R2	0.215102
	WBGene00008064	protein_coding_AS	CSR-1_Input_R2	0.645306
	WBGene00007984	protein_coding_AS	CSR-1_Input_R2	6.66817
	WBGene00007985	protein_coding_AS	CSR-1_Input_R2	23.6612
	WBGene00004372	protein_coding_AS	CSR-1_Input_R2	15.3265
	WBGene00007986	protein_coding_AS	CSR-1_Input_R2	23.3198
	WBGene00009646	protein_coding_AS	CSR-1_Input_R2	1.09521
	WBGene00002276	protein_coding_AS	CSR-1_Input_R2	49.0433
	WBGene00044987	protein_coding_AS	CSR-1_Input_R2	9.67959
	WBGene00010608	protein_coding_AS	CSR-1_Input_R2	3.22653
	WBGene00010617	protein_coding_AS	CSR-1_Input_R2	0.215102
	WBGene00010609	protein_coding_AS	CSR-1_Input_R2	9.03429
	WBGene00010610	protein_coding_AS	CSR-1_Input_R2	64.1951
	WBGene00010611	protein_coding_AS	CSR-1_Input_R2	7.74368
	WBGene00010612	protein_coding_AS	CSR-1_Input_R2	11.2438
	WBGene00010614	protein_coding_AS	CSR-1_Input_R2	0
	WBGene00219285	protein_coding_AS	CSR-1_Input_R2	0.215102
	WBGene00000177	protein_coding_AS	CSR-1_Input_R2	64.6014
	WBGene00010619	protein_coding_AS	CSR-1_Input_R2	1.50571
	WBGene00002070	protein_coding_AS	CSR-1_Input_R2	12.691
	WBGene00010615	protein_coding_AS	CSR-1_Input_R2	7.95878
	WBGene00010616	protein_coding_AS	CSR-1_Input_R2	11.6155
	WBGene00004312	protein_coding_AS	CSR-1_Input_R2	31.1898
	WBGene00003036	protein_coding_AS	CSR-1_Input_R2	25.1669
	WBGene00011488	protein_coding_AS	CSR-1_Input_R2	25.1669
	WBGene00004488	protein_coding_AS	CSR-1_Input_R2	10.9702
	WBGene00011489	protein_coding_AS	CSR-1_Input_R2	9.24939
	WBGene00002027	protein_coding_AS	CSR-1_Input_R2	42.3751
	WBGene00011490	protein_coding_AS	CSR-1_Input_R2	8.60408
	WBGene00011491	protein_coding_AS	CSR-1_Input_R2	11.8306
	WBGene00011492	protein_coding_AS	CSR-1_Input_R2	26.6727
	WBGene00011493	protein_coding_AS	CSR-1_Input_R2	3.97939
	WBGene00011494	protein_coding_AS	CSR-1_Input_R2	0.215102
	WBGene00011497	protein_coding_AS	CSR-1_Input_R2	7.74368
	WBGene00011495	protein_coding_AS	CSR-1_Input_R2	2.36612
	WBGene00007278	protein_coding_AS	CSR-1_Input_R2	2.58123
	WBGene00007277	protein_coding_AS	CSR-1_Input_R2	12.3299
	WBGene00003800	protein_coding_AS	CSR-1_Input_R2	50.1188
	WBGene00000466	protein_coding_AS	CSR-1_Input_R2	19.5743
	WBGene00007275	protein_coding_AS	CSR-1_Input_R2	154.013
	WBGene00004437	protein_coding_AS	CSR-1_Input_R2	13.5514
	WBGene00007297	protein_coding_AS	CSR-1_Input_R2	0.215102
	WBGene00002069	protein_coding_AS	CSR-1_Input_R2	1.07551
	WBGene00004426	protein_coding_AS	CSR-1_Input_R2	5.66436
	WBGene00007299	protein_coding_AS	CSR-1_Input_R2	0.645306
	WBGene00077685	protein_coding_AS	CSR-1_Input_R2	0.742102
	WBGene00007301	protein_coding_AS	CSR-1_Input_R2	2.04347
	WBGene00007302	protein_coding_AS	CSR-1_Input_R2	1.29061
	WBGene00219286	protein_coding_AS	CSR-1_Input_R2	11.6155
	WBGene00007303	protein_coding_AS	CSR-1_Input_R2	1135.28
	WBGene00001405	protein_coding_AS	CSR-1_Input_R2	6.66817
	WBGene00007621	protein_coding_AS	CSR-1_Input_R2	11.5173
	WBGene00007620	protein_coding_AS	CSR-1_Input_R2	37.4531
	WBGene00001145	protein_coding_AS	CSR-1_Input_R2	18.0686
	WBGene00001582	protein_coding_AS	CSR-1_Input_R2	11.8309
	WBGene00010487	protein_coding_AS	CSR-1_Input_R2	0.645306
	WBGene00010488	protein_coding_AS	CSR-1_Input_R2	0.645306
	WBGene00044607	protein_coding_AS	CSR-1_Input_R2	0.215102
	WBGene00006352	protein_coding_AS	CSR-1_Input_R2	26.0274
	WBGene00009157	protein_coding_AS	CSR-1_Input_R2	0.87173
	WBGene00009158	protein_coding_AS	CSR-1_Input_R2	0.645306
	WBGene00009160	protein_coding_AS	CSR-1_Input_R2	2.36612
	WBGene00009159	protein_coding_AS	CSR-1_Input_R2	23.6161
	WBGene00009161	protein_coding_AS	CSR-1_Input_R2	9.8947
	WBGene00009162	protein_coding_AS	CSR-1_Input_R2	2.43782
	WBGene00009165	protein_coding_AS	CSR-1_Input_R2	4.73225
	WBGene00009163	protein_coding_AS	CSR-1_Input_R2	21.0702
	WBGene00006528	protein_coding_AS	CSR-1_Input_R2	14.7626
	WBGene00000371	protein_coding_AS	CSR-1_Input_R2	14.6269
	WBGene00009164	protein_coding_AS	CSR-1_Input_R2	9.24939
	WBGene00003569	protein_coding_AS	CSR-1_Input_R2	0.430204
	WBGene00009408	protein_coding_AS	CSR-1_Input_R2	11.1466
	WBGene00013449	protein_coding_AS	CSR-1_Input_R2	6.94899
	WBGene00003652	protein_coding_AS	CSR-1_Input_R2	0.215102
	WBGene00010730	protein_coding_AS	CSR-1_Input_R2	19.5743
	WBGene00010731	protein_coding_AS	CSR-1_Input_R2	16.3643
	WBGene00010732	protein_coding_AS	CSR-1_Input_R2	29.6841
	WBGene00003639	protein_coding_AS	CSR-1_Input_R2	9.67959
	WBGene00002142	protein_coding_AS	CSR-1_Input_R2	0.860408
	WBGene00003659	protein_coding_AS	CSR-1_Input_R2	0.430204
	WBGene00003842	protein_coding_AS	CSR-1_Input_R2	0.286803
	WBGene00003396	protein_coding_AS	CSR-1_Input_R2	3.72844
	WBGene00009937	protein_coding_AS	CSR-1_Input_R2	16.7302
	WBGene00009939	protein_coding_AS	CSR-1_Input_R2	0.860516
	WBGene00009938	protein_coding_AS	CSR-1_Input_R2	1.72082
	WBGene00009941	protein_coding_AS	CSR-1_Input_R2	4.08694
	WBGene00009942	protein_coding_AS	CSR-1_Input_R2	1.72082
	WBGene00009940	protein_coding_AS	CSR-1_Input_R2	3.72378
	WBGene00013696	protein_coding_AS	CSR-1_Input_R2	2.58123
	WBGene00013695	protein_coding_AS	CSR-1_Input_R2	11.8306
	WBGene00013697	protein_coding_AS	CSR-1_Input_R2	13.5514
	WBGene00013694	protein_coding_AS	CSR-1_Input_R2	4.30215
	WBGene00005023	protein_coding_AS	CSR-1_Input_R2	6.66817
	WBGene00011985	protein_coding_AS	CSR-1_Input_R2	18.3334
	WBGene00011988	protein_coding_AS	CSR-1_Input_R2	22.2537
	WBGene00011986	protein_coding_AS	CSR-1_Input_R2	6.66817
	WBGene00007043	protein_coding_AS	CSR-1_Input_R2	3.65674
	WBGene00003397	protein_coding_AS	CSR-1_Input_R2	24.9518
	WBGene00006633	protein_coding_AS	CSR-1_Input_R2	0
	WBGene00011944	protein_coding_AS	CSR-1_Input_R2	16.6727
	WBGene00001226	protein_coding_AS	CSR-1_Input_R2	51.4761
	WBGene00006379	protein_coding_AS	CSR-1_Input_R2	36.7825
	WBGene00001941	protein_coding_AS	CSR-1_Input_R2	9.43964
	WBGene00001942	protein_coding_AS	CSR-1_Input_R2	5.11465
	WBGene00011945	protein_coding_AS	CSR-1_Input_R2	28.5445
	WBGene00000476	protein_coding_AS	CSR-1_Input_R2	0.258123
	WBGene00007274	protein_coding_AS	CSR-1_Input_R2	9.85559
	WBGene00001483	protein_coding_AS	CSR-1_Input_R2	4.08694
	WBGene00008661	protein_coding_AS	CSR-1_Input_R2	6.94389
	WBGene00008662	protein_coding_AS	CSR-1_Input_R2	1.12929
	WBGene00008663	protein_coding_AS	CSR-1_Input_R2	1.29061
	WBGene00003803	protein_coding_AS	CSR-1_Input_R2	16.9931
	WBGene00008665	protein_coding_AS	CSR-1_Input_R2	92.6437
	WBGene00003564	protein_coding_AS	CSR-1_Input_R2	1.07551
	WBGene00008664	protein_coding_AS	CSR-1_Input_R2	5.65741
	WBGene00008667	protein_coding_AS	CSR-1_Input_R2	1.93592
	WBGene00008666	protein_coding_AS	CSR-1_Input_R2	0.693107
	WBGene00007156	protein_coding_AS	CSR-1_Input_R2	6.02286
	WBGene00007159	protein_coding_AS	CSR-1_Input_R2	4.94735
	WBGene00007155	protein_coding_AS	CSR-1_Input_R2	0
	WBGene00003508	protein_coding_AS	CSR-1_Input_R2	77.0066
	WBGene00007054	protein_coding_AS	CSR-1_Input_R2	16.9576
	WBGene00007158	protein_coding_AS	CSR-1_Input_R2	0.215102
	WBGene00013698	protein_coding_AS	CSR-1_Input_R2	10.54
	WBGene00013699	protein_coding_AS	CSR-1_Input_R2	0.215102
	WBGene00013700	protein_coding_AS	CSR-1_Input_R2	8.17388
	WBGene00013701	protein_coding_AS	CSR-1_Input_R2	12.4759
	WBGene00013704	protein_coding_AS	CSR-1_Input_R2	0.215102
	WBGene00013702	protein_coding_AS	CSR-1_Input_R2	0.322653
	WBGene00014965	protein_coding_AS	CSR-1_Input_R2	3.79886
	WBGene00013703	protein_coding_AS	CSR-1_Input_R2	40.3362
	WBGene00008885	protein_coding_AS	CSR-1_Input_R2	0.215102
	WBGene00008886	protein_coding_AS	CSR-1_Input_R2	0.860408
	WBGene00023415	protein_coding_AS	CSR-1_Input_R2	0.215102
	WBGene00044243	protein_coding_AS	CSR-1_Input_R2	17.4233
	WBGene00006447	protein_coding_AS	CSR-1_Input_R2	13.7665
	WBGene00007705	protein_coding_AS	CSR-1_Input_R2	7.74368
	WBGene00001442	protein_coding_AS	CSR-1_Input_R2	0.215102
	WBGene00045383	protein_coding_AS	CSR-1_Input_R2	7.95878
	WBGene00007707	protein_coding_AS	CSR-1_Input_R2	4.51714
	WBGene00077526	protein_coding_AS	CSR-1_Input_R2	9.67959
	WBGene00007708	protein_coding_AS	CSR-1_Input_R2	0.645306
	WBGene00002153	protein_coding_AS	CSR-1_Input_R2	16.778
	WBGene00007709	protein_coding_AS	CSR-1_Input_R2	13.9816
	WBGene00007710	protein_coding_AS	CSR-1_Input_R2	6.02286
	WBGene00000931	protein_coding_AS	CSR-1_Input_R2	50.549
	WBGene00007711	protein_coding_AS	CSR-1_Input_R2	4.51714
	WBGene00007712	protein_coding_AS	CSR-1_Input_R2	6.66817
	WBGene00000095	protein_coding_AS	CSR-1_Input_R2	0.645306
	WBGene00013705	protein_coding_AS	CSR-1_Input_R2	0.877617
	WBGene00219498	protein_coding_AS	CSR-1_Input_R2	0.645306
	WBGene00013708	protein_coding_AS	CSR-1_Input_R2	0.430204
	WBGene00000426	protein_coding_AS	CSR-1_Input_R2	11.4059
	WBGene00013709	protein_coding_AS	CSR-1_Input_R2	12.2608
	WBGene00003000	protein_coding_AS	CSR-1_Input_R2	1.07551
	WBGene00013860	protein_coding_AS	CSR-1_Input_R2	0.215102
	WBGene00013859	protein_coding_AS	CSR-1_Input_R2	97.4413
	WBGene00007047	protein_coding_AS	CSR-1_Input_R2	4.51714
	WBGene00011864	protein_coding_AS	CSR-1_Input_R2	0.860408
	WBGene00011866	protein_coding_AS	CSR-1_Input_R2	0
	WBGene00013715	protein_coding_AS	CSR-1_Input_R2	0.215102
	WBGene00013713	protein_coding_AS	CSR-1_Input_R2	1.72082
	WBGene00013712	protein_coding_AS	CSR-1_Input_R2	26.0274
	WBGene00013711	protein_coding_AS	CSR-1_Input_R2	4.51714
	WBGene00013710	protein_coding_AS	CSR-1_Input_R2	0.645306
	WBGene00004476	protein_coding_AS	CSR-1_Input_R2	9.24939
	WBGene00013892	protein_coding_AS	CSR-1_Input_R2	2.58123
	WBGene00013891	protein_coding_AS	CSR-1_Input_R2	0.645306
	WBGene00001337	protein_coding_AS	CSR-1_Input_R2	27.9633
	WBGene00000148	protein_coding_AS	CSR-1_Input_R2	12.691
	WBGene00013893	protein_coding_AS	CSR-1_Input_R2	9.03429
	WBGene00013894	protein_coding_AS	CSR-1_Input_R2	12.8896
	WBGene00013895	protein_coding_AS	CSR-1_Input_R2	0.430204
	WBGene00009743	protein_coding_AS	CSR-1_Input_R2	0.438171
	WBGene00003587	protein_coding_AS	CSR-1_Input_R2	18.2837
	WBGene00009744	protein_coding_AS	CSR-1_Input_R2	33.1257
	WBGene00009745	protein_coding_AS	CSR-1_Input_R2	1.07551
	WBGene00077521	protein_coding_AS	CSR-1_Input_R2	0.215349
	WBGene00003233	protein_coding_AS	CSR-1_Input_R2	1.51096
	WBGene00000843	protein_coding_AS	CSR-1_Input_R2	10.7551
	WBGene00009112	protein_coding_AS	CSR-1_Input_R2	21.5102
	WBGene00003847	protein_coding_AS	CSR-1_Input_R2	2.04347
	WBGene00009113	protein_coding_AS	CSR-1_Input_R2	230.772
	WBGene00009114	protein_coding_AS	CSR-1_Input_R2	0.645306
	WBGene00013716	protein_coding_AS	CSR-1_Input_R2	4.08694
	WBGene00003902	protein_coding_AS	CSR-1_Input_R2	40.9724
	WBGene00004444	protein_coding_AS	CSR-1_Input_R2	3.61372
	WBGene00013717	protein_coding_AS	CSR-1_Input_R2	2.58123
	WBGene00013718	protein_coding_AS	CSR-1_Input_R2	9.46449
	WBGene00013719	protein_coding_AS	CSR-1_Input_R2	16.5629
	WBGene00004753	protein_coding_AS	CSR-1_Input_R2	16.778
	WBGene00013720	protein_coding_AS	CSR-1_Input_R2	2.79633
	WBGene00013721	protein_coding_AS	CSR-1_Input_R2	0.222477
	WBGene00001112	protein_coding_AS	CSR-1_Input_R2	63.6204
	WBGene00013723	protein_coding_AS	CSR-1_Input_R2	6.35627
	WBGene00013724	protein_coding_AS	CSR-1_Input_R2	8.38898
	WBGene00013725	protein_coding_AS	CSR-1_Input_R2	13.9816
	WBGene00013726	protein_coding_AS	CSR-1_Input_R2	1.07551
	WBGene00009508	protein_coding_AS	CSR-1_Input_R2	14.4118
	WBGene00009507	protein_coding_AS	CSR-1_Input_R2	108.822
	WBGene00009509	protein_coding_AS	CSR-1_Input_R2	1330.11
	WBGene00009510	protein_coding_AS	CSR-1_Input_R2	41.7224
	WBGene00006445	protein_coding_AS	CSR-1_Input_R2	5.59265
	WBGene00000492	protein_coding_AS	CSR-1_Input_R2	0.430204
	WBGene00010327	protein_coding_AS	CSR-1_Input_R2	2.36612
	WBGene00003742	protein_coding_AS	CSR-1_Input_R2	1.50571
	WBGene00010325	protein_coding_AS	CSR-1_Input_R2	16.9931
	WBGene00010326	protein_coding_AS	CSR-1_Input_R2	9.46449
	WBGene00044251	protein_coding_AS	CSR-1_Input_R2	0.645306
	WBGene00010323	protein_coding_AS	CSR-1_Input_R2	5.37755
	WBGene00010324	protein_coding_AS	CSR-1_Input_R2	5.37755
	WBGene00044792	protein_coding_AS	CSR-1_Input_R2	0.215102
	WBGene00010328	protein_coding_AS	CSR-1_Input_R2	2.35178
	WBGene00009117	protein_coding_AS	CSR-1_Input_R2	0.430204
	WBGene00009118	protein_coding_AS	CSR-1_Input_R2	5.19318
	WBGene00009119	protein_coding_AS	CSR-1_Input_R2	19.45
	WBGene00009120	protein_coding_AS	CSR-1_Input_R2	20.4537
	WBGene00009121	protein_coding_AS	CSR-1_Input_R2	8.38898
	WBGene00006720	protein_coding_AS	CSR-1_Input_R2	15.0663
	WBGene00003926	protein_coding_AS	CSR-1_Input_R2	27.318
	WBGene00004408	protein_coding_AS	CSR-1_Input_R2	10.9244
	WBGene00009122	protein_coding_AS	CSR-1_Input_R2	44.5261
	WBGene00009123	protein_coding_AS	CSR-1_Input_R2	3.22653
	WBGene00009124	protein_coding_AS	CSR-1_Input_R2	10.1098
	WBGene00009243	protein_coding_AS	CSR-1_Input_R2	2.36612
	WBGene00003083	protein_coding_AS	CSR-1_Input_R2	14.4118
	WBGene00044070	protein_coding_AS	CSR-1_Input_R2	4.08694
	WBGene00206474	protein_coding_AS	CSR-1_Input_R2	10.3249
	WBGene00011909	protein_coding_AS	CSR-1_Input_R2	4.10845
	WBGene00011908	protein_coding_AS	CSR-1_Input_R2	16.3478
	WBGene00002248	protein_coding_AS	CSR-1_Input_R2	31.2887
	WBGene00016622	protein_coding_AS	CSR-1_Input_R2	29.6841
	WBGene00016621	protein_coding_AS	CSR-1_Input_R2	3.87184
	WBGene00015232	protein_coding_AS	CSR-1_Input_R2	10.3249
	WBGene00015231	protein_coding_AS	CSR-1_Input_R2	17.2082
	WBGene00015233	protein_coding_AS	CSR-1_Input_R2	10.3249
	WBGene00255714	protein_coding_AS	CSR-1_Input_R2	15.4874
	WBGene00015238	protein_coding_AS	CSR-1_Input_R2	57.0021
	WBGene00044321	protein_coding_AS	CSR-1_Input_R2	47.7527
	WBGene00015235	protein_coding_AS	CSR-1_Input_R2	12.691
	WBGene00001228	protein_coding_AS	CSR-1_Input_R2	31.1898
	WBGene00219234	protein_coding_AS	CSR-1_Input_R2	0.215102
	WBGene00015230	protein_coding_AS	CSR-1_Input_R2	13.9816
	WBGene00015229	protein_coding_AS	CSR-1_Input_R2	9.46449
	WBGene00015236	protein_coding_AS	CSR-1_Input_R2	5.65222
	WBGene00015228	protein_coding_AS	CSR-1_Input_R2	8.82295
	WBGene00015237	protein_coding_AS	CSR-1_Input_R2	11.8555
	WBGene00001432	protein_coding_AS	CSR-1_Input_R2	0.645306
	WBGene00016389	protein_coding_AS	CSR-1_Input_R2	6.49982
	WBGene00016388	protein_coding_AS	CSR-1_Input_R2	8.5913
	WBGene00016390	protein_coding_AS	CSR-1_Input_R2	6.02286
	WBGene00016391	protein_coding_AS	CSR-1_Input_R2	12.4759
	WBGene00016395	protein_coding_AS	CSR-1_Input_R2	9.46449
	WBGene00016392	protein_coding_AS	CSR-1_Input_R2	28.8237
	WBGene00016393	protein_coding_AS	CSR-1_Input_R2	4.73225
	WBGene00016387	protein_coding_AS	CSR-1_Input_R2	6.66202
	WBGene00016386	protein_coding_AS	CSR-1_Input_R2	0.860408
	WBGene00016396	protein_coding_AS	CSR-1_Input_R2	2.16715
	WBGene00016394	protein_coding_AS	CSR-1_Input_R2	1.33799
	WBGene00015024	protein_coding_AS	CSR-1_Input_R2	49.8782
	WBGene00015017	protein_coding_AS	CSR-1_Input_R2	39.6891
	WBGene00015023	protein_coding_AS	CSR-1_Input_R2	21.5543
	WBGene00015018	protein_coding_AS	CSR-1_Input_R2	0.645306
	WBGene00044644	protein_coding_AS	CSR-1_Input_R2	0.430204
	WBGene00015022	protein_coding_AS	CSR-1_Input_R2	8.60408
	WBGene00044413	protein_coding_AS	CSR-1_Input_R2	12.0457
	WBGene00004466	protein_coding_AS	CSR-1_Input_R2	23.6612
	WBGene00015025	protein_coding_AS	CSR-1_Input_R2	9.24939
	WBGene00002191	protein_coding_AS	CSR-1_Input_R2	23.0876
	WBGene00015021	protein_coding_AS	CSR-1_Input_R2	12.0457
	WBGene00015020	protein_coding_AS	CSR-1_Input_R2	92.9241
	WBGene00000912	protein_coding_AS	CSR-1_Input_R2	60.9261
	WBGene00018850	protein_coding_AS	CSR-1_Input_R2	235.748
	WBGene00018851	protein_coding_AS	CSR-1_Input_R2	452.484
	WBGene00018849	protein_coding_AS	CSR-1_Input_R2	78.0821
	WBGene00018848	protein_coding_AS	CSR-1_Input_R2	9.8947
	WBGene00018847	protein_coding_AS	CSR-1_Input_R2	16.5629
	WBGene00016461	protein_coding_AS	CSR-1_Input_R2	9.8006
	WBGene00016460	protein_coding_AS	CSR-1_Input_R2	37.6341
	WBGene00016462	protein_coding_AS	CSR-1_Input_R2	22.7176
	WBGene00016459	protein_coding_AS	CSR-1_Input_R2	0.215102
	WBGene00016458	protein_coding_AS	CSR-1_Input_R2	0.215102
	WBGene00016457	protein_coding_AS	CSR-1_Input_R2	0.645306
	WBGene00271779	protein_coding_AS	CSR-1_Input_R2	4.51714
	WBGene00016456	protein_coding_AS	CSR-1_Input_R2	0.860408
	WBGene00016455	protein_coding_AS	CSR-1_Input_R2	0.215102
	WBGene00016454	protein_coding_AS	CSR-1_Input_R2	1.29061
	WBGene00016463	protein_coding_AS	CSR-1_Input_R2	0.430204
	WBGene00021385	protein_coding_AS	CSR-1_Input_R2	0.240575
	WBGene00021383	protein_coding_AS	CSR-1_Input_R2	8.1212
	WBGene00021382	protein_coding_AS	CSR-1_Input_R2	12.0457
	WBGene00021386	protein_coding_AS	CSR-1_Input_R2	3.01143
	WBGene00021388	protein_coding_AS	CSR-1_Input_R2	0.215102
	WBGene00021387	protein_coding_AS	CSR-1_Input_R2	47.1074
	WBGene00020860	protein_coding_AS	CSR-1_Input_R2	2.58123
	WBGene00003068	protein_coding_AS	CSR-1_Input_R2	4.88852
	WBGene00020858	protein_coding_AS	CSR-1_Input_R2	37.858
	WBGene00077519	protein_coding_AS	CSR-1_Input_R2	0
	WBGene00020857	protein_coding_AS	CSR-1_Input_R2	0.250952
	WBGene00018630	protein_coding_AS	CSR-1_Input_R2	0
	WBGene00018628	protein_coding_AS	CSR-1_Input_R2	0.860408
	WBGene00018626	protein_coding_AS	CSR-1_Input_R2	0.430204
	WBGene00018631	protein_coding_AS	CSR-1_Input_R2	0.645306
	WBGene00000780	protein_coding_AS	CSR-1_Input_R2	275.306
	WBGene00045433	protein_coding_AS	CSR-1_Input_R2	33.0182
	WBGene00018632	protein_coding_AS	CSR-1_Input_R2	10.1098
	WBGene00235254	protein_coding_AS	CSR-1_Input_R2	2.79633
	WBGene00018625	protein_coding_AS	CSR-1_Input_R2	43.9286
	WBGene00045434	protein_coding_AS	CSR-1_Input_R2	10.54
	WBGene00013605	protein_coding_AS	CSR-1_Input_R2	6.45306
	WBGene00013121	protein_coding_AS	CSR-1_Input_R2	4.73225
	WBGene00013122	protein_coding_AS	CSR-1_Input_R2	3.22653
	WBGene00013123	protein_coding_AS	CSR-1_Input_R2	10.54
	WBGene00013124	protein_coding_AS	CSR-1_Input_R2	6.05116
	WBGene00219422	protein_coding_AS	CSR-1_Input_R2	0.215102
	WBGene00077539	protein_coding_AS	CSR-1_Input_R2	1.72082
	WBGene00013125	protein_coding_AS	CSR-1_Input_R2	0.430204
	WBGene00013126	protein_coding_AS	CSR-1_Input_R2	0.860408
	WBGene00013127	protein_coding_AS	CSR-1_Input_R2	0.215102
	WBGene00013128	protein_coding_AS	CSR-1_Input_R2	6.81157
	WBGene00013129	protein_coding_AS	CSR-1_Input_R2	9.96645
	WBGene00206497	protein_coding_AS	CSR-1_Input_R2	2078.96
	WBGene00206530	protein_coding_AS	CSR-1_Input_R2	3.01143
	WBGene00014914	protein_coding_AS	CSR-1_Input_R2	822.135
	WBGene00001980	protein_coding_AS	CSR-1_Input_R2	59.9725
	WBGene00013130	protein_coding_AS	CSR-1_Input_R2	0
	WBGene00013928	protein_coding_AS	CSR-1_Input_R2	0.215102
	WBGene00013931	protein_coding_AS	CSR-1_Input_R2	0.218748
	WBGene00013933	protein_coding_AS	CSR-1_Input_R2	0.430204
	WBGene00050881	protein_coding_AS	CSR-1_Input_R2	3.44163
	WBGene00013131	protein_coding_AS	CSR-1_Input_R2	5.82527
	WBGene00009220	protein_coding_AS	CSR-1_Input_R2	56.2197
	WBGene00004706	protein_coding_AS	CSR-1_Input_R2	39.3637
	WBGene00005517	protein_coding_AS	CSR-1_Input_R2	1.76115
	WBGene00012317	protein_coding_AS	CSR-1_Input_R2	0.860408
	WBGene00002119	protein_coding_AS	CSR-1_Input_R2	0.645306
	WBGene00013177	protein_coding_AS	CSR-1_Input_R2	21.7644
	WBGene00013178	protein_coding_AS	CSR-1_Input_R2	5.59265
	WBGene00043056	protein_coding_AS	CSR-1_Input_R2	20.949
	WBGene00009751	protein_coding_AS	CSR-1_Input_R2	0.589994
	WBGene00009747	protein_coding_AS	CSR-1_Input_R2	4.12996
	WBGene00009746	protein_coding_AS	CSR-1_Input_R2	5.11328
	WBGene00009749	protein_coding_AS	CSR-1_Input_R2	0.461683
	WBGene00014761	protein_coding_AS	CSR-1_Input_R2	1.29061
	WBGene00009753	protein_coding_AS	CSR-1_Input_R2	8.17388
	WBGene00195230	protein_coding_AS	CSR-1_Input_R2	0.107551
	WBGene00195231	protein_coding_AS	CSR-1_Input_R2	0.107551
	WBGene00009464	protein_coding_AS	CSR-1_Input_R2	0.215102
	WBGene00009465	protein_coding_AS	CSR-1_Input_R2	3.44163
	WBGene00009463	protein_coding_AS	CSR-1_Input_R2	0.860408
	WBGene00219287	protein_coding_AS	CSR-1_Input_R2	0.910195
	WBGene00009468	protein_coding_AS	CSR-1_Input_R2	64.9608
	WBGene00009461	protein_coding_AS	CSR-1_Input_R2	8.17388
	WBGene00005710	protein_coding_AS	CSR-1_Input_R2	0.215102
	WBGene00013181	protein_coding_AS	CSR-1_Input_R2	0.860408
	WBGene00013180	protein_coding_AS	CSR-1_Input_R2	43.0204
	WBGene00013182	protein_coding_AS	CSR-1_Input_R2	2.15102
	WBGene00013184	protein_coding_AS	CSR-1_Input_R2	4.30204
	WBGene00219319	protein_coding_AS	CSR-1_Input_R2	208.325
	WBGene00010417	protein_coding_AS	CSR-1_Input_R2	4.30204
	WBGene00010416	protein_coding_AS	CSR-1_Input_R2	6.66817
	WBGene00000410	protein_coding_AS	CSR-1_Input_R2	47.0536
	WBGene00014807	protein_coding_AS	CSR-1_Input_R2	6.02286
	WBGene00077770	protein_coding_AS	CSR-1_Input_R2	1.73849
	WBGene00010157	protein_coding_AS	CSR-1_Input_R2	0.645306
	WBGene00003977	protein_coding_AS	CSR-1_Input_R2	2.90388
	WBGene00010158	protein_coding_AS	CSR-1_Input_R2	2.90388
	WBGene00044250	protein_coding_AS	CSR-1_Input_R2	32.2653
	WBGene00010161	protein_coding_AS	CSR-1_Input_R2	16.6606
	WBGene00010159	protein_coding_AS	CSR-1_Input_R2	11.2929
	WBGene00010160	protein_coding_AS	CSR-1_Input_R2	6.45306
	WBGene00000010	protein_coding_AS	CSR-1_Input_R2	9.8947
	WBGene00001215	protein_coding_AS	CSR-1_Input_R2	66.3323
	WBGene00013186	protein_coding_AS	CSR-1_Input_R2	1.07551
	WBGene00007769	protein_coding_AS	CSR-1_Input_R2	6.02286
	WBGene00007768	protein_coding_AS	CSR-1_Input_R2	0.215102
	WBGene00003664	protein_coding_AS	CSR-1_Input_R2	0.430204
	WBGene00007770	protein_coding_AS	CSR-1_Input_R2	0.215102
	WBGene00007766	protein_coding_AS	CSR-1_Input_R2	127.561
	WBGene00014182	protein_coding_AS	CSR-1_Input_R2	0
	WBGene00014186	protein_coding_AS	CSR-1_Input_R2	4.30204
	WBGene00014184	protein_coding_AS	CSR-1_Input_R2	1.45194
	WBGene00050875	protein_coding_AS	CSR-1_Input_R2	0.215102
	WBGene00014188	protein_coding_AS	CSR-1_Input_R2	0
	WBGene00003703	protein_coding_AS	CSR-1_Input_R2	0.215102
	WBGene00010650	protein_coding_AS	CSR-1_Input_R2	0.430204
	WBGene00010651	protein_coding_AS	CSR-1_Input_R2	12.691
	WBGene00000641	protein_coding_AS	CSR-1_Input_R2	0.215102
	WBGene00010654	protein_coding_AS	CSR-1_Input_R2	0.430204
	WBGene00009318	protein_coding_AS	CSR-1_Input_R2	0.860408
	WBGene00009313	protein_coding_AS	CSR-1_Input_R2	8.3228
	WBGene00009314	protein_coding_AS	CSR-1_Input_R2	7.96233
	WBGene00009315	protein_coding_AS	CSR-1_Input_R2	0.215102
	WBGene00001131	protein_coding_AS	CSR-1_Input_R2	61.7305
	WBGene00077557	protein_coding_AS	CSR-1_Input_R2	0.860408
	WBGene00008854	protein_coding_AS	CSR-1_Input_R2	4.3833
	WBGene00008856	protein_coding_AS	CSR-1_Input_R2	9.62093
	WBGene00008857	protein_coding_AS	CSR-1_Input_R2	27.9633
	WBGene00008858	protein_coding_AS	CSR-1_Input_R2	15.3048
	WBGene00004963	protein_coding_AS	CSR-1_Input_R2	2.79633
	WBGene00007639	protein_coding_AS	CSR-1_Input_R2	10.54
	WBGene00006807	protein_coding_AS	CSR-1_Input_R2	1.10518
	WBGene00007640	protein_coding_AS	CSR-1_Input_R2	22.2416
	WBGene00007637	protein_coding_AS	CSR-1_Input_R2	10.7551
	WBGene00007638	protein_coding_AS	CSR-1_Input_R2	0.107551
	WBGene00012945	protein_coding_AS	CSR-1_Input_R2	0.107551
	WBGene00012264	protein_coding_AS	CSR-1_Input_R2	7.20655
	WBGene00012265	protein_coding_AS	CSR-1_Input_R2	1.50571
	WBGene00004275	protein_coding_AS	CSR-1_Input_R2	0.215102
	WBGene00012266	protein_coding_AS	CSR-1_Input_R2	0.645306
	WBGene00002205	protein_coding_AS	CSR-1_Input_R2	0.215102
	WBGene00012269	protein_coding_AS	CSR-1_Input_R2	0.215102
	WBGene00012268	protein_coding_AS	CSR-1_Input_R2	2.26395
	WBGene00002232	protein_coding_AS	CSR-1_Input_R2	2.15102
	WBGene00008681	protein_coding_AS	CSR-1_Input_R2	209.284
	WBGene00206532	protein_coding_AS	CSR-1_Input_R2	82.7422
	WBGene00011936	protein_coding_AS	CSR-1_Input_R2	3.01143
	WBGene00009413	protein_coding_AS	CSR-1_Input_R2	5.22679
	WBGene00009415	protein_coding_AS	CSR-1_Input_R2	0.215102
	WBGene00009416	protein_coding_AS	CSR-1_Input_R2	9.24939
	WBGene00009410	protein_coding_AS	CSR-1_Input_R2	0.430204
	WBGene00009409	protein_coding_AS	CSR-1_Input_R2	0.215102
	WBGene00009412	protein_coding_AS	CSR-1_Input_R2	32.4804
	WBGene00012946	protein_coding_AS	CSR-1_Input_R2	15.1109
	WBGene00006876	protein_coding_AS	CSR-1_Input_R2	52.2338
	WBGene00011384	protein_coding_AS	CSR-1_Input_R2	0.215102
	WBGene00011385	protein_coding_AS	CSR-1_Input_R2	0.430204
	WBGene00011387	protein_coding_AS	CSR-1_Input_R2	0.430204
	WBGene00011386	protein_coding_AS	CSR-1_Input_R2	2.15102
	WBGene00011388	protein_coding_AS	CSR-1_Input_R2	1.69009
	WBGene00086562	protein_coding_AS	CSR-1_Input_R2	0.215102
	WBGene00011390	protein_coding_AS	CSR-1_Input_R2	0.430204
	WBGene00012947	protein_coding_AS	CSR-1_Input_R2	1.11136
	WBGene00012948	protein_coding_AS	CSR-1_Input_R2	4.27288
	WBGene00000415	protein_coding_AS	CSR-1_Input_R2	11.5792
	WBGene00001045	protein_coding_AS	CSR-1_Input_R2	3.17039
	WBGene00000821	protein_coding_AS	CSR-1_Input_R2	366.017
	WBGene00012950	protein_coding_AS	CSR-1_Input_R2	11.8306
	WBGene00012951	protein_coding_AS	CSR-1_Input_R2	9.46449
	WBGene00012955	protein_coding_AS	CSR-1_Input_R2	0.48398
	WBGene00012952	protein_coding_AS	CSR-1_Input_R2	73.366
	WBGene00012953	protein_coding_AS	CSR-1_Input_R2	61.8956
	WBGene00001372	protein_coding_AS	CSR-1_Input_R2	34.6314
	WBGene00011155	protein_coding_AS	CSR-1_Input_R2	52.9438
	WBGene00011156	protein_coding_AS	CSR-1_Input_R2	48.3693
	WBGene00006707	protein_coding_AS	CSR-1_Input_R2	22.3706
	WBGene00003123	protein_coding_AS	CSR-1_Input_R2	23.4461
	WBGene00001836	protein_coding_AS	CSR-1_Input_R2	29.8992
	WBGene00011058	protein_coding_AS	CSR-1_Input_R2	15.4874
	WBGene00006958	protein_coding_AS	CSR-1_Input_R2	11.7589
	WBGene00011059	protein_coding_AS	CSR-1_Input_R2	326.74
	WBGene00011060	protein_coding_AS	CSR-1_Input_R2	7.95878
	WBGene00002004	protein_coding_AS	CSR-1_Input_R2	44.5261
	WBGene00044805	protein_coding_AS	CSR-1_Input_R2	2.58123
	WBGene00013135	protein_coding_AS	CSR-1_Input_R2	1.29061
	WBGene00013136	protein_coding_AS	CSR-1_Input_R2	1.72082
	WBGene00013137	protein_coding_AS	CSR-1_Input_R2	10.0218
	WBGene00000023	protein_coding_AS	CSR-1_Input_R2	17.8857
	WBGene00013138	protein_coding_AS	CSR-1_Input_R2	3.44163
	WBGene00010247	protein_coding_AS	CSR-1_Input_R2	3.65674
	WBGene00010246	protein_coding_AS	CSR-1_Input_R2	6.45306
	WBGene00010245	protein_coding_AS	CSR-1_Input_R2	3.65674
	WBGene00010244	protein_coding_AS	CSR-1_Input_R2	6.15394
	WBGene00010248	protein_coding_AS	CSR-1_Input_R2	0.430204
	WBGene00002240	protein_coding_AS	CSR-1_Input_R2	24.876
	WBGene00002000	protein_coding_AS	CSR-1_Input_R2	26.6727
	WBGene00010242	protein_coding_AS	CSR-1_Input_R2	10.1098
	WBGene00010243	protein_coding_AS	CSR-1_Input_R2	326.722
	WBGene00000544	protein_coding_AS	CSR-1_Input_R2	23.3914
	WBGene00012958	protein_coding_AS	CSR-1_Input_R2	0.215102
	WBGene00012959	protein_coding_AS	CSR-1_Input_R2	0.43026
	WBGene00012960	protein_coding_AS	CSR-1_Input_R2	0.43037
	WBGene00012961	protein_coding_AS	CSR-1_Input_R2	1966.67
	WBGene00004509	protein_coding_AS	CSR-1_Input_R2	58.0085
	WBGene00010825	protein_coding_AS	CSR-1_Input_R2	0.215102
	WBGene00010822	protein_coding_AS	CSR-1_Input_R2	11.1315
	WBGene00010820	protein_coding_AS	CSR-1_Input_R2	0.215102
	WBGene00005858	protein_coding_AS	CSR-1_Input_R2	0
	WBGene00005526	protein_coding_AS	CSR-1_Input_R2	0.322653
	WBGene00005525	protein_coding_AS	CSR-1_Input_R2	0.322653
	WBGene00005529	protein_coding_AS	CSR-1_Input_R2	3.47748
	WBGene00005528	protein_coding_AS	CSR-1_Input_R2	1.29061
	WBGene00005527	protein_coding_AS	CSR-1_Input_R2	0.430204
	WBGene00008870	protein_coding_AS	CSR-1_Input_R2	3.44163
	WBGene00011026	protein_coding_AS	CSR-1_Input_R2	13.7665
	WBGene00011027	protein_coding_AS	CSR-1_Input_R2	6.66817
	WBGene00011028	protein_coding_AS	CSR-1_Input_R2	18.1623
	WBGene00011029	protein_coding_AS	CSR-1_Input_R2	5.80776
	WBGene00011030	protein_coding_AS	CSR-1_Input_R2	11.6155
	WBGene00077559	protein_coding_AS	CSR-1_Input_R2	0.645306
	WBGene00007600	protein_coding_AS	CSR-1_Input_R2	31.4049
	WBGene00007601	protein_coding_AS	CSR-1_Input_R2	1.29284
	WBGene00007602	protein_coding_AS	CSR-1_Input_R2	14.7754
	WBGene00007603	protein_coding_AS	CSR-1_Input_R2	10.9702
	WBGene00008782	protein_coding_AS	CSR-1_Input_R2	36.3523
	WBGene00008783	protein_coding_AS	CSR-1_Input_R2	6.24343
	WBGene00008787	protein_coding_AS	CSR-1_Input_R2	0.860408
	WBGene00008785	protein_coding_AS	CSR-1_Input_R2	0.430204
	WBGene00003672	protein_coding_AS	CSR-1_Input_R2	0.215102
	WBGene00009607	protein_coding_AS	CSR-1_Input_R2	0
	WBGene00009608	protein_coding_AS	CSR-1_Input_R2	0.215102
	WBGene00009609	protein_coding_AS	CSR-1_Input_R2	10.3249
	WBGene00009611	protein_coding_AS	CSR-1_Input_R2	0.215102
	WBGene00009613	protein_coding_AS	CSR-1_Input_R2	0.215102
	WBGene00009614	protein_coding_AS	CSR-1_Input_R2	0.215102
	WBGene00010162	protein_coding_AS	CSR-1_Input_R2	0.215102
	WBGene00010173	protein_coding_AS	CSR-1_Input_R2	0.537755
	WBGene00010166	protein_coding_AS	CSR-1_Input_R2	1.29061
	WBGene00010167	protein_coding_AS	CSR-1_Input_R2	1.29061
	WBGene00010168	protein_coding_AS	CSR-1_Input_R2	0
	WBGene00010169	protein_coding_AS	CSR-1_Input_R2	0.215102
	WBGene00010170	protein_coding_AS	CSR-1_Input_R2	0.215102
	WBGene00010171	protein_coding_AS	CSR-1_Input_R2	0
	WBGene00010172	protein_coding_AS	CSR-1_Input_R2	1.36883
	WBGene00008161	protein_coding_AS	CSR-1_Input_R2	0.215102
	WBGene00008163	protein_coding_AS	CSR-1_Input_R2	0.215102
	WBGene00003671	protein_coding_AS	CSR-1_Input_R2	7.95878
	WBGene00008158	protein_coding_AS	CSR-1_Input_R2	0.215102
	WBGene00008157	protein_coding_AS	CSR-1_Input_R2	0.215102
	WBGene00011650	protein_coding_AS	CSR-1_Input_R2	0.430204
	WBGene00011659	protein_coding_AS	CSR-1_Input_R2	0.215102
	WBGene00011658	protein_coding_AS	CSR-1_Input_R2	0.215102
	WBGene00011657	protein_coding_AS	CSR-1_Input_R2	0.645306
	WBGene00011656	protein_coding_AS	CSR-1_Input_R2	0.215102
	WBGene00011654	protein_coding_AS	CSR-1_Input_R2	0.215102
	WBGene00011655	protein_coding_AS	CSR-1_Input_R2	0.215102
	WBGene00011652	protein_coding_AS	CSR-1_Input_R2	0.430204
	WBGene00011779	protein_coding_AS	CSR-1_Input_R2	0.215102
	WBGene00011782	protein_coding_AS	CSR-1_Input_R2	0
	WBGene00011785	protein_coding_AS	CSR-1_Input_R2	0
	WBGene00011786	protein_coding_AS	CSR-1_Input_R2	0.860408
	WBGene00008472	protein_coding_AS	CSR-1_Input_R2	0.430204
	WBGene00008475	protein_coding_AS	CSR-1_Input_R2	0.322653
	WBGene00008476	protein_coding_AS	CSR-1_Input_R2	4.35152
	WBGene00008477	protein_coding_AS	CSR-1_Input_R2	2.36612
	WBGene00008478	protein_coding_AS	CSR-1_Input_R2	10.3194
	WBGene00008479	protein_coding_AS	CSR-1_Input_R2	0.215102
	WBGene00003679	protein_coding_AS	CSR-1_Input_R2	0.215102
	WBGene00008289	protein_coding_AS	CSR-1_Input_R2	0.430204
	WBGene00008290	protein_coding_AS	CSR-1_Input_R2	0.215102
	WBGene00008291	protein_coding_AS	CSR-1_Input_R2	0.220618
	WBGene00008292	protein_coding_AS	CSR-1_Input_R2	0.645306
	WBGene00003098	protein_coding_AS	CSR-1_Input_R2	0.215102
	WBGene00008294	protein_coding_AS	CSR-1_Input_R2	0.215102
	WBGene00012102	protein_coding_AS	CSR-1_Input_R2	9.07428
	WBGene00077508	protein_coding_AS	CSR-1_Input_R2	0.677015
	WBGene00012103	protein_coding_AS	CSR-1_Input_R2	30.7596
	WBGene00012104	protein_coding_AS	CSR-1_Input_R2	6.23796
	WBGene00004190	protein_coding_AS	CSR-1_Input_R2	9.67959
	WBGene00012105	protein_coding_AS	CSR-1_Input_R2	14.8431
	WBGene00012106	protein_coding_AS	CSR-1_Input_R2	10.1025
	WBGene00012107	protein_coding_AS	CSR-1_Input_R2	324.346
	WBGene00010768	protein_coding_AS	CSR-1_Input_R2	35.4918
	WBGene00010769	protein_coding_AS	CSR-1_Input_R2	46.4621
	WBGene00006829	protein_coding_AS	CSR-1_Input_R2	19.3592
	WBGene00010771	protein_coding_AS	CSR-1_Input_R2	6.08152
	WBGene00010770	protein_coding_AS	CSR-1_Input_R2	6.39161
	WBGene00004181	protein_coding_AS	CSR-1_Input_R2	16.1327
	WBGene00012208	protein_coding_AS	CSR-1_Input_R2	12.4759
	WBGene00012209	protein_coding_AS	CSR-1_Input_R2	13.9816
	WBGene00012210	protein_coding_AS	CSR-1_Input_R2	4.51714
	WBGene00012216	protein_coding_AS	CSR-1_Input_R2	10.3249
	WBGene00012211	protein_coding_AS	CSR-1_Input_R2	0.286803
	WBGene00008216	protein_coding_AS	CSR-1_Input_R2	0
	WBGene00001008	protein_coding_AS	CSR-1_Input_R2	270.598
	WBGene00009359	protein_coding_AS	CSR-1_Input_R2	0.430204
	WBGene00009360	protein_coding_AS	CSR-1_Input_R2	0.430837
	WBGene00009362	protein_coding_AS	CSR-1_Input_R2	2.79633
	WBGene00009361	protein_coding_AS	CSR-1_Input_R2	70.3215
	WBGene00011581	protein_coding_AS	CSR-1_Input_R2	0.215102
	WBGene00011582	protein_coding_AS	CSR-1_Input_R2	0
	WBGene00011586	protein_coding_AS	CSR-1_Input_R2	0
	WBGene00011584	protein_coding_AS	CSR-1_Input_R2	2.47367
	WBGene00010399	protein_coding_AS	CSR-1_Input_R2	2.47367
	WBGene00010420	protein_coding_AS	CSR-1_Input_R2	26.6727
	WBGene00010419	protein_coding_AS	CSR-1_Input_R2	44.1155
	WBGene00012040	protein_coding_AS	CSR-1_Input_R2	374.043
	WBGene00012041	protein_coding_AS	CSR-1_Input_R2	0.215102
	WBGene00012039	protein_coding_AS	CSR-1_Input_R2	0.645306
	WBGene00012038	protein_coding_AS	CSR-1_Input_R2	0
	WBGene00012037	protein_coding_AS	CSR-1_Input_R2	6.72194
	WBGene00003921	protein_coding_AS	CSR-1_Input_R2	9.93396
	WBGene00003578	protein_coding_AS	CSR-1_Input_R2	1.72082
	WBGene00005043	protein_coding_AS	CSR-1_Input_R2	0.215102
	WBGene00005047	protein_coding_AS	CSR-1_Input_R2	0.430204
	WBGene00005049	protein_coding_AS	CSR-1_Input_R2	0.430204
	WBGene00011546	protein_coding_AS	CSR-1_Input_R2	0.430204
	WBGene00006889	protein_coding_AS	CSR-1_Input_R2	12.6372
	WBGene00012192	protein_coding_AS	CSR-1_Input_R2	30.3294
	WBGene00012193	protein_coding_AS	CSR-1_Input_R2	11.8306
	WBGene00012194	protein_coding_AS	CSR-1_Input_R2	7.52857
	WBGene00006700	protein_coding_AS	CSR-1_Input_R2	21.5102
	WBGene00012195	protein_coding_AS	CSR-1_Input_R2	28.7013
	WBGene00012196	protein_coding_AS	CSR-1_Input_R2	14.104
	WBGene00000138	protein_coding_AS	CSR-1_Input_R2	1.78437
	WBGene00007094	protein_coding_AS	CSR-1_Input_R2	6.99082
	WBGene00023459	protein_coding_AS	CSR-1_Input_R2	2.36612
	WBGene00012474	protein_coding_AS	CSR-1_Input_R2	74.134
	WBGene00012475	protein_coding_AS	CSR-1_Input_R2	0.645306
	WBGene00012476	protein_coding_AS	CSR-1_Input_R2	0.430204
	WBGene00001746	protein_coding_AS	CSR-1_Input_R2	18.4988
	WBGene00003735	protein_coding_AS	CSR-1_Input_R2	9.09378
	WBGene00004231	protein_coding_AS	CSR-1_Input_R2	21.9557
	WBGene00012478	protein_coding_AS	CSR-1_Input_R2	2.91115
	WBGene00012479	protein_coding_AS	CSR-1_Input_R2	7.81538
	WBGene00012480	protein_coding_AS	CSR-1_Input_R2	0.860408
	WBGene00012481	protein_coding_AS	CSR-1_Input_R2	36.5674
	WBGene00012482	protein_coding_AS	CSR-1_Input_R2	0.430204
	WBGene00012487	protein_coding_AS	CSR-1_Input_R2	0.860408
	WBGene00003905	protein_coding_AS	CSR-1_Input_R2	42.62
	WBGene00012483	protein_coding_AS	CSR-1_Input_R2	10.9702
	WBGene00012484	protein_coding_AS	CSR-1_Input_R2	149.706
	WBGene00001433	protein_coding_AS	CSR-1_Input_R2	2259.63
	WBGene00001427	protein_coding_AS	CSR-1_Input_R2	44.487
	WBGene00003989	protein_coding_AS	CSR-1_Input_R2	20.0045
	WBGene00012486	protein_coding_AS	CSR-1_Input_R2	54.4208
	WBGene00014864	protein_coding_AS	CSR-1_Input_R2	9.1177
	WBGene00006484	protein_coding_AS	CSR-1_Input_R2	0.430204
	WBGene00008564	protein_coding_AS	CSR-1_Input_R2	0.430204
	WBGene00008565	protein_coding_AS	CSR-1_Input_R2	2.04347
	WBGene00008566	protein_coding_AS	CSR-1_Input_R2	0
	WBGene00008567	protein_coding_AS	CSR-1_Input_R2	1.18306
	WBGene00045468	protein_coding_AS	CSR-1_Input_R2	14.7703
	WBGene00008568	protein_coding_AS	CSR-1_Input_R2	67.6189
	WBGene00008569	protein_coding_AS	CSR-1_Input_R2	16.9663
	WBGene00008130	protein_coding_AS	CSR-1_Input_R2	1.52281
	WBGene00008131	protein_coding_AS	CSR-1_Input_R2	16.3478
	WBGene00006529	protein_coding_AS	CSR-1_Input_R2	57.0815
	WBGene00003948	protein_coding_AS	CSR-1_Input_R2	39.7939
	WBGene00001234	protein_coding_AS	CSR-1_Input_R2	13.7665
	WBGene00004196	protein_coding_AS	CSR-1_Input_R2	100.002
	WBGene00008132	protein_coding_AS	CSR-1_Input_R2	4.6247
	WBGene00008133	protein_coding_AS	CSR-1_Input_R2	9.05083
	WBGene00008134	protein_coding_AS	CSR-1_Input_R2	4.73225
	WBGene00003753	protein_coding_AS	CSR-1_Input_R2	0.656061
	WBGene00004895	protein_coding_AS	CSR-1_Input_R2	18.1027
	WBGene00004063	protein_coding_AS	CSR-1_Input_R2	14.2907
	WBGene00012274	protein_coding_AS	CSR-1_Input_R2	0.322653
	WBGene00012275	protein_coding_AS	CSR-1_Input_R2	0.430204
	WBGene00003675	protein_coding_AS	CSR-1_Input_R2	0.430204
	WBGene00012502	protein_coding_AS	CSR-1_Input_R2	0.215102
	WBGene00012503	protein_coding_AS	CSR-1_Input_R2	0
	WBGene00045234	protein_coding_AS	CSR-1_Input_R2	0.430204
	WBGene00012504	protein_coding_AS	CSR-1_Input_R2	5.16245
	WBGene00012509	protein_coding_AS	CSR-1_Input_R2	0.645306
	WBGene00012505	protein_coding_AS	CSR-1_Input_R2	0.430204
	WBGene00007655	protein_coding_AS	CSR-1_Input_R2	1.07628
	WBGene00007656	protein_coding_AS	CSR-1_Input_R2	1.93592
	WBGene00007657	protein_coding_AS	CSR-1_Input_R2	3.22653
	WBGene00044709	protein_coding_AS	CSR-1_Input_R2	0
	WBGene00007658	protein_coding_AS	CSR-1_Input_R2	0.215102
	WBGene00007662	protein_coding_AS	CSR-1_Input_R2	1.29061
	WBGene00007659	protein_coding_AS	CSR-1_Input_R2	0.430204
	WBGene00044237	protein_coding_AS	CSR-1_Input_R2	0.215102
	WBGene00007660	protein_coding_AS	CSR-1_Input_R2	3.87184
	WBGene00009061	protein_coding_AS	CSR-1_Input_R2	11.7915
	WBGene00044707	protein_coding_AS	CSR-1_Input_R2	0.215102
	WBGene00009064	protein_coding_AS	CSR-1_Input_R2	14.8141
	WBGene00009065	protein_coding_AS	CSR-1_Input_R2	44.8639
	WBGene00008905	protein_coding_AS	CSR-1_Input_R2	1.29061
	WBGene00045458	protein_coding_AS	CSR-1_Input_R2	0.645306
	WBGene00008907	protein_coding_AS	CSR-1_Input_R2	0.215102
	WBGene00014235	protein_coding_AS	CSR-1_Input_R2	1.93592
	WBGene00014236	protein_coding_AS	CSR-1_Input_R2	0.860408
	WBGene00014238	protein_coding_AS	CSR-1_Input_R2	5.37755
	WBGene00014239	protein_coding_AS	CSR-1_Input_R2	3.65674
	WBGene00006048	protein_coding_AS	CSR-1_Input_R2	7.49061
	WBGene00014196	protein_coding_AS	CSR-1_Input_R2	0.215102
	WBGene00014197	protein_coding_AS	CSR-1_Input_R2	5.43556
	WBGene00014200	protein_coding_AS	CSR-1_Input_R2	0.860408
	WBGene00044786	protein_coding_AS	CSR-1_Input_R2	0.430204
	WBGene00014201	protein_coding_AS	CSR-1_Input_R2	7.95878
	WBGene00014199	protein_coding_AS	CSR-1_Input_R2	28.6086
	WBGene00014198	protein_coding_AS	CSR-1_Input_R2	3.39199
	WBGene00009695	protein_coding_AS	CSR-1_Input_R2	2.15102
	WBGene00009698	protein_coding_AS	CSR-1_Input_R2	7.37531
	WBGene00009696	protein_coding_AS	CSR-1_Input_R2	391.854
	WBGene00006902	protein_coding_AS	CSR-1_Input_R2	25.382
	WBGene00010805	protein_coding_AS	CSR-1_Input_R2	5.80807
	WBGene00010806	protein_coding_AS	CSR-1_Input_R2	25.2745
	WBGene00010807	protein_coding_AS	CSR-1_Input_R2	29.8992
	WBGene00006595	protein_coding_AS	CSR-1_Input_R2	49.2974
	WBGene00011431	protein_coding_AS	CSR-1_Input_R2	0.215102
	WBGene00011432	protein_coding_AS	CSR-1_Input_R2	0.215102
	WBGene00011435	protein_coding_AS	CSR-1_Input_R2	2.79633
	WBGene00011433	protein_coding_AS	CSR-1_Input_R2	87.1164
	WBGene00001555	protein_coding_AS	CSR-1_Input_R2	3.26238
	WBGene00011434	protein_coding_AS	CSR-1_Input_R2	1.72082
	WBGene00012343	protein_coding_AS	CSR-1_Input_R2	2.15102
	WBGene00012345	protein_coding_AS	CSR-1_Input_R2	14.842
	WBGene00004915	protein_coding_AS	CSR-1_Input_R2	23.8763
	WBGene00012344	protein_coding_AS	CSR-1_Input_R2	14.1967
	WBGene00012732	protein_coding_AS	CSR-1_Input_R2	7.31347
	WBGene00012733	protein_coding_AS	CSR-1_Input_R2	2.36612
	WBGene00012734	protein_coding_AS	CSR-1_Input_R2	9.21988
	WBGene00012735	protein_coding_AS	CSR-1_Input_R2	5.37755
	WBGene00007218	protein_coding_AS	CSR-1_Input_R2	143.876
	WBGene00007217	protein_coding_AS	CSR-1_Input_R2	5.59265
	WBGene00007215	protein_coding_AS	CSR-1_Input_R2	19.3592
	WBGene00007216	protein_coding_AS	CSR-1_Input_R2	3.01143
	WBGene00007214	protein_coding_AS	CSR-1_Input_R2	0.430204
	WBGene00007219	protein_coding_AS	CSR-1_Input_R2	1.72082
	WBGene00007213	protein_coding_AS	CSR-1_Input_R2	167.582
	WBGene00012290	protein_coding_AS	CSR-1_Input_R2	197.81
	WBGene00219206	protein_coding_AS	CSR-1_Input_R2	0.143401
	WBGene00012289	protein_coding_AS	CSR-1_Input_R2	27.6912
	WBGene00044066	protein_coding_AS	CSR-1_Input_R2	0.215102
	WBGene00012739	protein_coding_AS	CSR-1_Input_R2	6.23796
	WBGene00012740	protein_coding_AS	CSR-1_Input_R2	16.783
	WBGene00012738	protein_coding_AS	CSR-1_Input_R2	13.7665
	WBGene00005010	protein_coding_AS	CSR-1_Input_R2	40.1794
	WBGene00013023	protein_coding_AS	CSR-1_Input_R2	0.215102
	WBGene00013021	protein_coding_AS	CSR-1_Input_R2	201.74
	WBGene00013020	protein_coding_AS	CSR-1_Input_R2	1.29061
	WBGene00013019	protein_coding_AS	CSR-1_Input_R2	41.0124
	WBGene00013018	protein_coding_AS	CSR-1_Input_R2	8.81919
	WBGene00013603	protein_coding_AS	CSR-1_Input_R2	48.4219
	WBGene00003585	protein_coding_AS	CSR-1_Input_R2	29.2601
	WBGene00044260	protein_coding_AS	CSR-1_Input_R2	3.65674
	WBGene00013604	protein_coding_AS	CSR-1_Input_R2	19.7894
	WBGene00013593	protein_coding_AS	CSR-1_Input_R2	20.8936
	WBGene00219288	protein_coding_AS	CSR-1_Input_R2	0.860408
	WBGene00044261	protein_coding_AS	CSR-1_Input_R2	12.2608
	WBGene00013594	protein_coding_AS	CSR-1_Input_R2	5.60131
	WBGene00013595	protein_coding_AS	CSR-1_Input_R2	3.01143
	WBGene00000089	protein_coding_AS	CSR-1_Input_R2	271.731
	WBGene00006936	protein_coding_AS	CSR-1_Input_R2	54.2026
	WBGene00013602	protein_coding_AS	CSR-1_Input_R2	11.9597
	WBGene00001704	protein_coding_AS	CSR-1_Input_R2	3.51333
	WBGene00000891	protein_coding_AS	CSR-1_Input_R2	41.7298
	WBGene00013596	protein_coding_AS	CSR-1_Input_R2	8.38898
	WBGene00013597	protein_coding_AS	CSR-1_Input_R2	8.60408
	WBGene00006709	protein_coding_AS	CSR-1_Input_R2	1.93592
	WBGene00013598	protein_coding_AS	CSR-1_Input_R2	5.18201
	WBGene00013599	protein_coding_AS	CSR-1_Input_R2	9.38383
	WBGene00013601	protein_coding_AS	CSR-1_Input_R2	9.66656
	WBGene00012386	protein_coding_AS	CSR-1_Input_R2	44.1692
	WBGene00012351	protein_coding_AS	CSR-1_Input_R2	20.0045
	WBGene00006793	protein_coding_AS	CSR-1_Input_R2	13.5514
	WBGene00002116	protein_coding_AS	CSR-1_Input_R2	0.286803
	WBGene00012352	protein_coding_AS	CSR-1_Input_R2	0.215102
	WBGene00004445	protein_coding_AS	CSR-1_Input_R2	7.73023
	WBGene00012353	protein_coding_AS	CSR-1_Input_R2	13.5649
	WBGene00012354	protein_coding_AS	CSR-1_Input_R2	4.30204
	WBGene00194660	protein_coding_AS	CSR-1_Input_R2	2534.97
	WBGene00012234	protein_coding_AS	CSR-1_Input_R2	48.7803
	WBGene00012233	protein_coding_AS	CSR-1_Input_R2	3.01143
	WBGene00012231	protein_coding_AS	CSR-1_Input_R2	1.72082
	WBGene00012235	protein_coding_AS	CSR-1_Input_R2	0.430204
	WBGene00012387	protein_coding_AS	CSR-1_Input_R2	0.860408
	WBGene00012388	protein_coding_AS	CSR-1_Input_R2	57.2172
	WBGene00012394	protein_coding_AS	CSR-1_Input_R2	0.460933
	WBGene00006505	protein_coding_AS	CSR-1_Input_R2	3.95922
	WBGene00012393	protein_coding_AS	CSR-1_Input_R2	32.3824
	WBGene00012391	protein_coding_AS	CSR-1_Input_R2	4.61534
	WBGene00012390	protein_coding_AS	CSR-1_Input_R2	5.80946
	WBGene00012389	protein_coding_AS	CSR-1_Input_R2	7.74368
	WBGene00012576	protein_coding_AS	CSR-1_Input_R2	29.1463
	WBGene00012578	protein_coding_AS	CSR-1_Input_R2	12.9338
	WBGene00012577	protein_coding_AS	CSR-1_Input_R2	842.125
	WBGene00003581	protein_coding_AS	CSR-1_Input_R2	2.61835
	WBGene00014871	protein_coding_AS	CSR-1_Input_R2	79.8579
	WBGene00012370	protein_coding_AS	CSR-1_Input_R2	17.4018
	WBGene00044065	protein_coding_AS	CSR-1_Input_R2	5.16245
	WBGene00012366	protein_coding_AS	CSR-1_Input_R2	18.7139
	WBGene00012371	protein_coding_AS	CSR-1_Input_R2	1.93592
	WBGene00012369	protein_coding_AS	CSR-1_Input_R2	14.0308
	WBGene00012365	protein_coding_AS	CSR-1_Input_R2	6.21235
	WBGene00012236	protein_coding_AS	CSR-1_Input_R2	17.4233
	WBGene00012237	protein_coding_AS	CSR-1_Input_R2	172.019
	WBGene00012239	protein_coding_AS	CSR-1_Input_R2	65.3357
	WBGene00012238	protein_coding_AS	CSR-1_Input_R2	8.60408
	WBGene00012240	protein_coding_AS	CSR-1_Input_R2	9.67959
	WBGene00195155	protein_coding_AS	CSR-1_Input_R2	1212.32
	WBGene00012241	protein_coding_AS	CSR-1_Input_R2	49.2584
	WBGene00006382	protein_coding_AS	CSR-1_Input_R2	37.7724
	WBGene00013500	protein_coding_AS	CSR-1_Input_R2	10.3249
	WBGene00013501	protein_coding_AS	CSR-1_Input_R2	10.9702
	WBGene00006616	protein_coding_AS	CSR-1_Input_R2	141.865
	WBGene00013505	protein_coding_AS	CSR-1_Input_R2	1.99088
	WBGene00013506	protein_coding_AS	CSR-1_Input_R2	32.5715
	WBGene00004475	protein_coding_AS	CSR-1_Input_R2	13.9816
	WBGene00013507	protein_coding_AS	CSR-1_Input_R2	2262.4
	WBGene00013508	protein_coding_AS	CSR-1_Input_R2	396.003
	WBGene00045058	protein_coding_AS	CSR-1_Input_R2	653.028
	WBGene00013511	protein_coding_AS	CSR-1_Input_R2	70.9837
	WBGene00013509	protein_coding_AS	CSR-1_Input_R2	11.781
	WBGene00086553	protein_coding_AS	CSR-1_Input_R2	0.268878
	WBGene00045396	protein_coding_AS	CSR-1_Input_R2	0.215102
	WBGene00002107	protein_coding_AS	CSR-1_Input_R2	0
	WBGene00002109	protein_coding_AS	CSR-1_Input_R2	0.215102
	WBGene00013513	protein_coding_AS	CSR-1_Input_R2	3.22799
	WBGene00004875	protein_coding_AS	CSR-1_Input_R2	1.07551
	WBGene00009827	protein_coding_AS	CSR-1_Input_R2	0.645306
	WBGene00009825	protein_coding_AS	CSR-1_Input_R2	0.473225
	WBGene00009824	protein_coding_AS	CSR-1_Input_R2	1.29061
	WBGene00009823	protein_coding_AS	CSR-1_Input_R2	3.49127
	WBGene00013408	protein_coding_AS	CSR-1_Input_R2	2.36612
	WBGene00013409	protein_coding_AS	CSR-1_Input_R2	3.82868
	WBGene00013404	protein_coding_AS	CSR-1_Input_R2	20.8649
	WBGene00013403	protein_coding_AS	CSR-1_Input_R2	20.0045
	WBGene00013405	protein_coding_AS	CSR-1_Input_R2	11.6155
	WBGene00006565	protein_coding_AS	CSR-1_Input_R2	50.995
	WBGene00001047	protein_coding_AS	CSR-1_Input_R2	26.4576
	WBGene00013406	protein_coding_AS	CSR-1_Input_R2	7.09837
	WBGene00013407	protein_coding_AS	CSR-1_Input_R2	12.4759
	WBGene00010537	protein_coding_AS	CSR-1_Input_R2	16.0647
	WBGene00002181	protein_coding_AS	CSR-1_Input_R2	32.1433
	WBGene00007988	protein_coding_AS	CSR-1_Input_R2	19.3592
	WBGene00007991	protein_coding_AS	CSR-1_Input_R2	2.15102
	WBGene00004202	protein_coding_AS	CSR-1_Input_R2	61.7343
	WBGene00014100	protein_coding_AS	CSR-1_Input_R2	5.16245
	WBGene00014101	protein_coding_AS	CSR-1_Input_R2	0.993794
	WBGene00014104	protein_coding_AS	CSR-1_Input_R2	3.87184
	WBGene00014103	protein_coding_AS	CSR-1_Input_R2	9.62582
	WBGene00014102	protein_coding_AS	CSR-1_Input_R2	13.233
	WBGene00008185	protein_coding_AS	CSR-1_Input_R2	4.64737
	WBGene00008186	protein_coding_AS	CSR-1_Input_R2	3.65674
	WBGene00001377	protein_coding_AS	CSR-1_Input_R2	2.79633
	WBGene00008191	protein_coding_AS	CSR-1_Input_R2	0.215102
	WBGene00008188	protein_coding_AS	CSR-1_Input_R2	0.215102
	WBGene00003980	protein_coding_AS	CSR-1_Input_R2	1.93592
	WBGene00008610	protein_coding_AS	CSR-1_Input_R2	0.430204
	WBGene00009862	protein_coding_AS	CSR-1_Input_R2	0.430204
	WBGene00086555	protein_coding_AS	CSR-1_Input_R2	3.87816
	WBGene00009863	protein_coding_AS	CSR-1_Input_R2	6.11753
	WBGene00005078	protein_coding_AS	CSR-1_Input_R2	1.39816
	WBGene00009865	protein_coding_AS	CSR-1_Input_R2	2.21721
	WBGene00013666	protein_coding_AS	CSR-1_Input_R2	192.006
	WBGene00013667	protein_coding_AS	CSR-1_Input_R2	6.88327
	WBGene00013668	protein_coding_AS	CSR-1_Input_R2	14.6188
	WBGene00001156	protein_coding_AS	CSR-1_Input_R2	0.215102
	WBGene00000241	protein_coding_AS	CSR-1_Input_R2	1.07551
	WBGene00006824	protein_coding_AS	CSR-1_Input_R2	0.215102
	WBGene00002977	protein_coding_AS	CSR-1_Input_R2	91.5123
	WBGene00001147	protein_coding_AS	CSR-1_Input_R2	0
	WBGene00013669	protein_coding_AS	CSR-1_Input_R2	6.1369
	WBGene00000158	protein_coding_AS	CSR-1_Input_R2	29.1752
	WBGene00013670	protein_coding_AS	CSR-1_Input_R2	24.6639
	WBGene00013671	protein_coding_AS	CSR-1_Input_R2	2.79633
	WBGene00013672	protein_coding_AS	CSR-1_Input_R2	35.2987
	WBGene00013684	protein_coding_AS	CSR-1_Input_R2	7.09837
	WBGene00013673	protein_coding_AS	CSR-1_Input_R2	417.208
	WBGene00013674	protein_coding_AS	CSR-1_Input_R2	61.5192
	WBGene00004489	protein_coding_AS	CSR-1_Input_R2	13.9816
	WBGene00013676	protein_coding_AS	CSR-1_Input_R2	26.0274
	WBGene00013677	protein_coding_AS	CSR-1_Input_R2	30.9747
	WBGene00013678	protein_coding_AS	CSR-1_Input_R2	10.1337
	WBGene00013685	protein_coding_AS	CSR-1_Input_R2	1359.23
	WBGene00013679	protein_coding_AS	CSR-1_Input_R2	42.5698
	WBGene00001365	protein_coding_AS	CSR-1_Input_R2	22.1316
	WBGene00013683	protein_coding_AS	CSR-1_Input_R2	2.462
	WBGene00013680	protein_coding_AS	CSR-1_Input_R2	23.1514
	WBGene00013682	protein_coding_AS	CSR-1_Input_R2	33.0377
	WBGene00002978	protein_coding_AS	CSR-1_Input_R2	8.40987
	WBGene00013687	protein_coding_AS	CSR-1_Input_R2	13.5514
	WBGene00013692	protein_coding_AS	CSR-1_Input_R2	0.860408
	WBGene00013689	protein_coding_AS	CSR-1_Input_R2	43.0204
	WBGene00013688	protein_coding_AS	CSR-1_Input_R2	35.3643
	WBGene00013690	protein_coding_AS	CSR-1_Input_R2	4.34309
	WBGene00013691	protein_coding_AS	CSR-1_Input_R2	1.07551
	WBGene00001334	protein_coding_AS	CSR-1_Input_R2	10.7821
	WBGene00013693	protein_coding_AS	CSR-1_Input_R2	0.977312
	WBGene00013197	protein_coding_AS	CSR-1_Input_R2	0.430204
	WBGene00013198	protein_coding_AS	CSR-1_Input_R2	47.1074
	WBGene00003790	protein_coding_AS	CSR-1_Input_R2	43.037
	WBGene00013200	protein_coding_AS	CSR-1_Input_R2	16.778
	WBGene00013201	protein_coding_AS	CSR-1_Input_R2	17.8535
	WBGene00013202	protein_coding_AS	CSR-1_Input_R2	11.6155
	WBGene00013203	protein_coding_AS	CSR-1_Input_R2	4.30204
	WBGene00003951	protein_coding_AS	CSR-1_Input_R2	63.24
	WBGene00010579	protein_coding_AS	CSR-1_Input_R2	30.8672
	WBGene00010587	protein_coding_AS	CSR-1_Input_R2	11.7483
	WBGene00010586	protein_coding_AS	CSR-1_Input_R2	0.430204
	WBGene00010585	protein_coding_AS	CSR-1_Input_R2	334.372
	WBGene00010584	protein_coding_AS	CSR-1_Input_R2	58.1087
	WBGene00010581	protein_coding_AS	CSR-1_Input_R2	23.4461
	WBGene00010583	protein_coding_AS	CSR-1_Input_R2	44.5261
	WBGene00001979	protein_coding_AS	CSR-1_Input_R2	29.469
	WBGene00010582	protein_coding_AS	CSR-1_Input_R2	55.2812
	WBGene00010580	protein_coding_AS	CSR-1_Input_R2	2.79633
	WBGene00009559	protein_coding_AS	CSR-1_Input_R2	12.691
	WBGene00001030	protein_coding_AS	CSR-1_Input_R2	45.7583
	WBGene00043308	protein_coding_AS	CSR-1_Input_R2	7.95878
	WBGene00004495	protein_coding_AS	CSR-1_Input_R2	16.778
	WBGene00009558	protein_coding_AS	CSR-1_Input_R2	10.1612
	WBGene00009557	protein_coding_AS	CSR-1_Input_R2	5.30585
	WBGene00009556	protein_coding_AS	CSR-1_Input_R2	5.59265
	WBGene00006349	protein_coding_AS	CSR-1_Input_R2	19.555
	WBGene00009554	protein_coding_AS	CSR-1_Input_R2	0.430204
	WBGene00006730	protein_coding_AS	CSR-1_Input_R2	5.80776
	WBGene00009553	protein_coding_AS	CSR-1_Input_R2	17.8535
	WBGene00010766	protein_coding_AS	CSR-1_Input_R2	19.1441
	WBGene00010767	protein_coding_AS	CSR-1_Input_R2	2.36612
	WBGene00004889	protein_coding_AS	CSR-1_Input_R2	19.7464
	WBGene00013204	protein_coding_AS	CSR-1_Input_R2	25.5972
	WBGene00002324	protein_coding_AS	CSR-1_Input_R2	9.46449
	WBGene00006711	protein_coding_AS	CSR-1_Input_R2	5.16245
	WBGene00009304	protein_coding_AS	CSR-1_Input_R2	4.7342
	WBGene00009305	protein_coding_AS	CSR-1_Input_R2	7.09837
	WBGene00009306	protein_coding_AS	CSR-1_Input_R2	6.75822
	WBGene00000088	protein_coding_AS	CSR-1_Input_R2	5.16245
	WBGene00006272	protein_coding_AS	CSR-1_Input_R2	3.01143
	WBGene00006789	protein_coding_AS	CSR-1_Input_R2	25.9916
	WBGene00008695	protein_coding_AS	CSR-1_Input_R2	7.09837
	WBGene00006845	protein_coding_AS	CSR-1_Input_R2	0.967959
	WBGene00001488	protein_coding_AS	CSR-1_Input_R2	726.096
	WBGene00004237	protein_coding_AS	CSR-1_Input_R2	0.215102
	WBGene00009022	protein_coding_AS	CSR-1_Input_R2	0.215102
	WBGene00002189	protein_coding_AS	CSR-1_Input_R2	15.8045
	WBGene00014148	protein_coding_AS	CSR-1_Input_R2	33.3408
	WBGene00014149	protein_coding_AS	CSR-1_Input_R2	2.37397
	WBGene00000469	protein_coding_AS	CSR-1_Input_R2	3.87184
	WBGene00014150	protein_coding_AS	CSR-1_Input_R2	0
	WBGene00013970	protein_coding_AS	CSR-1_Input_R2	1.29061
	WBGene00006399	protein_coding_AS	CSR-1_Input_R2	1.07551
	WBGene00013969	protein_coding_AS	CSR-1_Input_R2	4.19172
	WBGene00003471	protein_coding_AS	CSR-1_Input_R2	1.29061
	WBGene00009368	protein_coding_AS	CSR-1_Input_R2	92.1893
	WBGene00009369	protein_coding_AS	CSR-1_Input_R2	3.65674
	WBGene00001049	protein_coding_AS	CSR-1_Input_R2	82.3841
	WBGene00009366	protein_coding_AS	CSR-1_Input_R2	16.3478
	WBGene00009370	protein_coding_AS	CSR-1_Input_R2	4.51714
	WBGene00009371	protein_coding_AS	CSR-1_Input_R2	0.860408
	WBGene00009367	protein_coding_AS	CSR-1_Input_R2	2.79633
	WBGene00009284	protein_coding_AS	CSR-1_Input_R2	63.4551
	WBGene00000881	protein_coding_AS	CSR-1_Input_R2	14.4118
	WBGene00009285	protein_coding_AS	CSR-1_Input_R2	49.4725
	WBGene00009286	protein_coding_AS	CSR-1_Input_R2	9.24939
	WBGene00009287	protein_coding_AS	CSR-1_Input_R2	10.7551
	WBGene00009288	protein_coding_AS	CSR-1_Input_R2	52.4849
	WBGene00015153	protein_coding_AS	CSR-1_Input_R2	46.2483
	WBGene00002061	protein_coding_AS	CSR-1_Input_R2	24.0914
	WBGene00255704	protein_coding_AS	CSR-1_Input_R2	0.430204
	WBGene00001177	protein_coding_AS	CSR-1_Input_R2	30.32
	WBGene00021413	protein_coding_AS	CSR-1_Input_R2	5.24511
	WBGene00021414	protein_coding_AS	CSR-1_Input_R2	0
	WBGene00018976	protein_coding_AS	CSR-1_Input_R2	1.67724
	WBGene00004496	protein_coding_AS	CSR-1_Input_R2	5.59265
	WBGene00018975	protein_coding_AS	CSR-1_Input_R2	66.9725
	WBGene00000480	protein_coding_AS	CSR-1_Input_R2	7.74368
	WBGene00020999	protein_coding_AS	CSR-1_Input_R2	30.5509
	WBGene00021000	protein_coding_AS	CSR-1_Input_R2	23.231
	WBGene00021004	protein_coding_AS	CSR-1_Input_R2	29.2407
	WBGene00021003	protein_coding_AS	CSR-1_Input_R2	0.215102
	WBGene00006648	protein_coding_AS	CSR-1_Input_R2	13.9816
	WBGene00022435	protein_coding_AS	CSR-1_Input_R2	5.80776
	WBGene00022434	protein_coding_AS	CSR-1_Input_R2	20.0285
	WBGene00000838	protein_coding_AS	CSR-1_Input_R2	20.0045
	WBGene00044689	protein_coding_AS	CSR-1_Input_R2	14.9376
	WBGene00077643	protein_coding_AS	CSR-1_Input_R2	10.1098
	WBGene00017080	protein_coding_AS	CSR-1_Input_R2	28.3935
	WBGene00017082	protein_coding_AS	CSR-1_Input_R2	8.60408
	WBGene00005299	protein_coding_AS	CSR-1_Input_R2	0.215102
	WBGene00005301	protein_coding_AS	CSR-1_Input_R2	0.227549
	WBGene00017083	protein_coding_AS	CSR-1_Input_R2	0.430204
	WBGene00019814	protein_coding_AS	CSR-1_Input_R2	9.46449
	WBGene00019818	protein_coding_AS	CSR-1_Input_R2	0.215102
	WBGene00006419	protein_coding_AS	CSR-1_Input_R2	0.430204
	WBGene00006172	protein_coding_AS	CSR-1_Input_R2	0
	WBGene00019816	protein_coding_AS	CSR-1_Input_R2	6.02286
	WBGene00021981	protein_coding_AS	CSR-1_Input_R2	0.645306
	WBGene00044513	protein_coding_AS	CSR-1_Input_R2	0.215102
	WBGene00021983	protein_coding_AS	CSR-1_Input_R2	0.430204
	WBGene00018010	protein_coding_AS	CSR-1_Input_R2	4.18471
	WBGene00018011	protein_coding_AS	CSR-1_Input_R2	14.6269
	WBGene00018013	protein_coding_AS	CSR-1_Input_R2	7.74452
	WBGene00003614	protein_coding_AS	CSR-1_Input_R2	368.917
	WBGene00000022	protein_coding_AS	CSR-1_Input_R2	8.60408
	WBGene00020707	protein_coding_AS	CSR-1_Input_R2	10.54
	WBGene00020706	protein_coding_AS	CSR-1_Input_R2	16.5629
	WBGene00020705	protein_coding_AS	CSR-1_Input_R2	12.5815
	WBGene00021449	protein_coding_AS	CSR-1_Input_R2	0.860408
	WBGene00021451	protein_coding_AS	CSR-1_Input_R2	0.656933
	WBGene00022643	protein_coding_AS	CSR-1_Input_R2	0.430204
	WBGene00022642	protein_coding_AS	CSR-1_Input_R2	1.07551
	WBGene00022641	protein_coding_AS	CSR-1_Input_R2	0
	WBGene00022638	protein_coding_AS	CSR-1_Input_R2	0.430204
	WBGene00022637	protein_coding_AS	CSR-1_Input_R2	0.215102
	WBGene00022644	protein_coding_AS	CSR-1_Input_R2	7.97926
	WBGene00022645	protein_coding_AS	CSR-1_Input_R2	8.7987
	WBGene00021448	protein_coding_AS	CSR-1_Input_R2	0.107551
	WBGene00015259	protein_coding_AS	CSR-1_Input_R2	0.215102
	WBGene00015258	protein_coding_AS	CSR-1_Input_R2	0.107551
	WBGene00015257	protein_coding_AS	CSR-1_Input_R2	0.215102
	WBGene00015260	protein_coding_AS	CSR-1_Input_R2	0.864754
	WBGene00005257	protein_coding_AS	CSR-1_Input_R2	0.215102
	WBGene00005258	protein_coding_AS	CSR-1_Input_R2	0.215102
	WBGene00019744	protein_coding_AS	CSR-1_Input_R2	0.860408
	WBGene00003713	protein_coding_AS	CSR-1_Input_R2	0.215102
	WBGene00003688	protein_coding_AS	CSR-1_Input_R2	1.07551
	WBGene00019743	protein_coding_AS	CSR-1_Input_R2	0.890078
	WBGene00019742	protein_coding_AS	CSR-1_Input_R2	0.430204
	WBGene00003689	protein_coding_AS	CSR-1_Input_R2	0.430204
	WBGene00003645	protein_coding_AS	CSR-1_Input_R2	0.430204
	WBGene00003720	protein_coding_AS	CSR-1_Input_R2	1.07551
	WBGene00020153	protein_coding_AS	CSR-1_Input_R2	3.22653
	WBGene00020152	protein_coding_AS	CSR-1_Input_R2	0.215102
	WBGene00003696	protein_coding_AS	CSR-1_Input_R2	2.15102
	WBGene00003721	protein_coding_AS	CSR-1_Input_R2	0.215102
	WBGene00020151	protein_coding_AS	CSR-1_Input_R2	0.215102
	WBGene00006282	protein_coding_AS	CSR-1_Input_R2	0.537755
	WBGene00020015	protein_coding_AS	CSR-1_Input_R2	0.430204
	WBGene00020016	protein_coding_AS	CSR-1_Input_R2	0.430204
	WBGene00003648	protein_coding_AS	CSR-1_Input_R2	4.30204
	WBGene00003722	protein_coding_AS	CSR-1_Input_R2	0.667558
	WBGene00015759	protein_coding_AS	CSR-1_Input_R2	2.36612
	WBGene00005898	protein_coding_AS	CSR-1_Input_R2	0.925505
	WBGene00015756	protein_coding_AS	CSR-1_Input_R2	0.430204
	WBGene00005585	protein_coding_AS	CSR-1_Input_R2	0.215102
	WBGene00019453	protein_coding_AS	CSR-1_Input_R2	0.430204
	WBGene00019451	protein_coding_AS	CSR-1_Input_R2	0
	WBGene00022757	protein_coding_AS	CSR-1_Input_R2	0
	WBGene00022756	protein_coding_AS	CSR-1_Input_R2	0.645306
	WBGene00005856	protein_coding_AS	CSR-1_Input_R2	0.283815
	WBGene00018615	protein_coding_AS	CSR-1_Input_R2	4.73225
	WBGene00018616	protein_coding_AS	CSR-1_Input_R2	0.215102
	WBGene00018617	protein_coding_AS	CSR-1_Input_R2	15.7025
	WBGene00018614	protein_coding_AS	CSR-1_Input_R2	0.430204
	WBGene00018622	protein_coding_AS	CSR-1_Input_R2	0.430204
	WBGene00018623	protein_coding_AS	CSR-1_Input_R2	0.215102
	WBGene00017959	protein_coding_AS	CSR-1_Input_R2	0
	WBGene00017963	protein_coding_AS	CSR-1_Input_R2	0
	WBGene00017960	protein_coding_AS	CSR-1_Input_R2	0.430204
	WBGene00017961	protein_coding_AS	CSR-1_Input_R2	0.860408
	WBGene00005687	protein_coding_AS	CSR-1_Input_R2	0.645306
	WBGene00017962	protein_coding_AS	CSR-1_Input_R2	0.645306
	WBGene00005913	protein_coding_AS	CSR-1_Input_R2	0.430204
	WBGene00005914	protein_coding_AS	CSR-1_Input_R2	0.215102
	WBGene00017957	protein_coding_AS	CSR-1_Input_R2	1.93592
	WBGene00019244	protein_coding_AS	CSR-1_Input_R2	6.88327
	WBGene00005895	protein_coding_AS	CSR-1_Input_R2	0
	WBGene00021709	protein_coding_AS	CSR-1_Input_R2	3.63718
	WBGene00021707	protein_coding_AS	CSR-1_Input_R2	0.215102
	WBGene00021710	protein_coding_AS	CSR-1_Input_R2	0.430204
	WBGene00019242	protein_coding_AS	CSR-1_Input_R2	0.215102
	WBGene00019243	protein_coding_AS	CSR-1_Input_R2	0.430204
	WBGene00001564	protein_coding_AS	CSR-1_Input_R2	0.645306
	WBGene00005228	protein_coding_AS	CSR-1_Input_R2	0.430204
	WBGene00005612	protein_coding_AS	CSR-1_Input_R2	0.215102
	WBGene00005516	protein_coding_AS	CSR-1_Input_R2	0.215102
	WBGene00006087	protein_coding_AS	CSR-1_Input_R2	0
	WBGene00206359	protein_coding_AS	CSR-1_Input_R2	0.215102
	WBGene00005643	protein_coding_AS	CSR-1_Input_R2	0.645306
	WBGene00006266	protein_coding_AS	CSR-1_Input_R2	1.50571
	WBGene00019983	protein_coding_AS	CSR-1_Input_R2	9.24939
	WBGene00019982	protein_coding_AS	CSR-1_Input_R2	1.50571
	WBGene00044514	protein_coding_AS	CSR-1_Input_R2	0.215102
	WBGene00020062	protein_coding_AS	CSR-1_Input_R2	0
	WBGene00020058	protein_coding_AS	CSR-1_Input_R2	1.07551
	WBGene00005923	protein_coding_AS	CSR-1_Input_R2	0.0717007
	WBGene00005922	protein_coding_AS	CSR-1_Input_R2	0.0717007
	WBGene00018313	protein_coding_AS	CSR-1_Input_R2	0.430204
	WBGene00018312	protein_coding_AS	CSR-1_Input_R2	0
	WBGene00019561	protein_coding_AS	CSR-1_Input_R2	4.04168
	WBGene00044778	protein_coding_AS	CSR-1_Input_R2	0.860408
	WBGene00019562	protein_coding_AS	CSR-1_Input_R2	2.19628
	WBGene00019559	protein_coding_AS	CSR-1_Input_R2	0
	WBGene00019556	protein_coding_AS	CSR-1_Input_R2	3.27716
	WBGene00020155	protein_coding_AS	CSR-1_Input_R2	0.215102
	WBGene00044777	protein_coding_AS	CSR-1_Input_R2	1.50571
	WBGene00044776	protein_coding_AS	CSR-1_Input_R2	0.430204
	WBGene00005210	protein_coding_AS	CSR-1_Input_R2	0.537755
	WBGene00255732	protein_coding_AS	CSR-1_Input_R2	0.215102
	WBGene00255733	protein_coding_AS	CSR-1_Input_R2	0.215102
	WBGene00003550	protein_coding_AS	CSR-1_Input_R2	2.79633
	WBGene00001480	protein_coding_AS	CSR-1_Input_R2	39.5481
	WBGene00019241	protein_coding_AS	CSR-1_Input_R2	26.8878
	WBGene00019240	protein_coding_AS	CSR-1_Input_R2	32.0502
	WBGene00019239	protein_coding_AS	CSR-1_Input_R2	2.23296
	WBGene00021748	protein_coding_AS	CSR-1_Input_R2	6.73586
	WBGene00021750	protein_coding_AS	CSR-1_Input_R2	38.5815
	WBGene00005024	protein_coding_AS	CSR-1_Input_R2	8.40225
	WBGene00006770	protein_coding_AS	CSR-1_Input_R2	5.55656
	WBGene00021749	protein_coding_AS	CSR-1_Input_R2	12.2608
	WBGene00019971	protein_coding_AS	CSR-1_Input_R2	11.1853
	WBGene00019972	protein_coding_AS	CSR-1_Input_R2	8.17388
	WBGene00019973	protein_coding_AS	CSR-1_Input_R2	1.29061
	WBGene00019975	protein_coding_AS	CSR-1_Input_R2	0.430204
	WBGene00015344	protein_coding_AS	CSR-1_Input_R2	16.1327
	WBGene00019625	protein_coding_AS	CSR-1_Input_R2	0.648549
	WBGene00019624	protein_coding_AS	CSR-1_Input_R2	0.860408
	WBGene00006129	protein_coding_AS	CSR-1_Input_R2	0.322653
	WBGene00019626	protein_coding_AS	CSR-1_Input_R2	7.52857
	WBGene00019623	protein_coding_AS	CSR-1_Input_R2	0.537755
	WBGene00021746	protein_coding_AS	CSR-1_Input_R2	0.215102
	WBGene00021745	protein_coding_AS	CSR-1_Input_R2	0.215102
	WBGene00021743	protein_coding_AS	CSR-1_Input_R2	0
	WBGene00021741	protein_coding_AS	CSR-1_Input_R2	0.645306
	WBGene00021740	protein_coding_AS	CSR-1_Input_R2	1.07369
	WBGene00000785	protein_coding_AS	CSR-1_Input_R2	2.36612
	WBGene00021070	protein_coding_AS	CSR-1_Input_R2	0.896259
	WBGene00020663	protein_coding_AS	CSR-1_Input_R2	0.573606
	WBGene00000552	protein_coding_AS	CSR-1_Input_R2	11.1853
	WBGene00020664	protein_coding_AS	CSR-1_Input_R2	0.860408
	WBGene00004230	protein_coding_AS	CSR-1_Input_R2	0.430204
	WBGene00020662	protein_coding_AS	CSR-1_Input_R2	0.645306
	WBGene00017764	protein_coding_AS	CSR-1_Input_R2	0.215102
	WBGene00021738	protein_coding_AS	CSR-1_Input_R2	10.8559
	WBGene00021736	protein_coding_AS	CSR-1_Input_R2	45.7042
	WBGene00195169	protein_coding_AS	CSR-1_Input_R2	308.238
	WBGene00021739	protein_coding_AS	CSR-1_Input_R2	0.430204
	WBGene00021735	protein_coding_AS	CSR-1_Input_R2	17.0417
	WBGene00016539	protein_coding_AS	CSR-1_Input_R2	1.44426
	WBGene00016538	protein_coding_AS	CSR-1_Input_R2	1.07551
	WBGene00004266	protein_coding_AS	CSR-1_Input_R2	23.0159
	WBGene00016540	protein_coding_AS	CSR-1_Input_R2	15.7025
	WBGene00022288	protein_coding_AS	CSR-1_Input_R2	5.27
	WBGene00022289	protein_coding_AS	CSR-1_Input_R2	3.89873
	WBGene00004053	protein_coding_AS	CSR-1_Input_R2	11.9722
	WBGene00001171	protein_coding_AS	CSR-1_Input_R2	3.65674
	WBGene00044774	protein_coding_AS	CSR-1_Input_R2	0.215102
	WBGene00022285	protein_coding_AS	CSR-1_Input_R2	4.73225
	WBGene00004923	protein_coding_AS	CSR-1_Input_R2	7.52857
	WBGene00022286	protein_coding_AS	CSR-1_Input_R2	70.2309
	WBGene00004925	protein_coding_AS	CSR-1_Input_R2	4.12859
	WBGene00001578	protein_coding_AS	CSR-1_Input_R2	0.215102
	WBGene00000558	protein_coding_AS	CSR-1_Input_R2	0.215102
	WBGene00000557	protein_coding_AS	CSR-1_Input_R2	0.430204
	WBGene00005611	protein_coding_AS	CSR-1_Input_R2	0.215102
	WBGene00019980	protein_coding_AS	CSR-1_Input_R2	1.93592
	WBGene00019978	protein_coding_AS	CSR-1_Input_R2	0.645306
	WBGene00004139	protein_coding_AS	CSR-1_Input_R2	1.29061
	WBGene00018757	protein_coding_AS	CSR-1_Input_R2	0.860408
	WBGene00006794	protein_coding_AS	CSR-1_Input_R2	19.6818
	WBGene00016513	protein_coding_AS	CSR-1_Input_R2	0.215102
	WBGene00016514	protein_coding_AS	CSR-1_Input_R2	0.220763
	WBGene00016512	protein_coding_AS	CSR-1_Input_R2	76.189
	WBGene00005691	protein_coding_AS	CSR-1_Input_R2	0.430204
	WBGene00006270	protein_coding_AS	CSR-1_Input_R2	0.215102
	WBGene00006265	protein_coding_AS	CSR-1_Input_R2	0.215102
	WBGene00019348	protein_coding_AS	CSR-1_Input_R2	0.215102
	WBGene00019349	protein_coding_AS	CSR-1_Input_R2	0.454104
	WBGene00019350	protein_coding_AS	CSR-1_Input_R2	1.32063
	WBGene00018707	protein_coding_AS	CSR-1_Input_R2	1.72082
	WBGene00018708	protein_coding_AS	CSR-1_Input_R2	0.645306
	WBGene00018706	protein_coding_AS	CSR-1_Input_R2	1.07551
	WBGene00000387	protein_coding_AS	CSR-1_Input_R2	3.38018
	WBGene00017508	protein_coding_AS	CSR-1_Input_R2	386.386
	WBGene00017507	protein_coding_AS	CSR-1_Input_R2	285.325
	WBGene00017504	protein_coding_AS	CSR-1_Input_R2	0.430681
	WBGene00017510	protein_coding_AS	CSR-1_Input_R2	1.59866
	WBGene00017503	protein_coding_AS	CSR-1_Input_R2	1.07551
	WBGene00017511	protein_coding_AS	CSR-1_Input_R2	0.430204
	WBGene00017512	protein_coding_AS	CSR-1_Input_R2	0.215102
	WBGene00003707	protein_coding_AS	CSR-1_Input_R2	0.215102
	WBGene00003700	protein_coding_AS	CSR-1_Input_R2	0.215102
	WBGene00021609	protein_coding_AS	CSR-1_Input_R2	2.51374
	WBGene00021608	protein_coding_AS	CSR-1_Input_R2	23.6612
	WBGene00000108	protein_coding_AS	CSR-1_Input_R2	0.215102
	WBGene00019393	protein_coding_AS	CSR-1_Input_R2	0.215102
	WBGene00019392	protein_coding_AS	CSR-1_Input_R2	0.215102
	WBGene00019391	protein_coding_AS	CSR-1_Input_R2	0.322653
	WBGene00005838	protein_coding_AS	CSR-1_Input_R2	0.430204
	WBGene00005229	protein_coding_AS	CSR-1_Input_R2	0.645306
	WBGene00021605	protein_coding_AS	CSR-1_Input_R2	7.78929
	WBGene00021607	protein_coding_AS	CSR-1_Input_R2	67.8085
	WBGene00005837	protein_coding_AS	CSR-1_Input_R2	0.431001
	WBGene00005850	protein_coding_AS	CSR-1_Input_R2	0.215102
	WBGene00005848	protein_coding_AS	CSR-1_Input_R2	0
	WBGene00022805	protein_coding_AS	CSR-1_Input_R2	0.645306
	WBGene00005410	protein_coding_AS	CSR-1_Input_R2	0
	WBGene00022809	protein_coding_AS	CSR-1_Input_R2	0.215102
	WBGene00021603	protein_coding_AS	CSR-1_Input_R2	1.69009
	WBGene00021602	protein_coding_AS	CSR-1_Input_R2	0.460933
	WBGene00000976	protein_coding_AS	CSR-1_Input_R2	6.23796
	WBGene00018113	protein_coding_AS	CSR-1_Input_R2	2.36612
	WBGene00018111	protein_coding_AS	CSR-1_Input_R2	1.72082
	WBGene00268194	protein_coding_AS	CSR-1_Input_R2	0.215102
	WBGene00018114	protein_coding_AS	CSR-1_Input_R2	0.222784
	WBGene00002016	protein_coding_AS	CSR-1_Input_R2	0.645306
	WBGene00002018	protein_coding_AS	CSR-1_Input_R2	0.215102
	WBGene00021600	protein_coding_AS	CSR-1_Input_R2	0.215102
	WBGene00021601	protein_coding_AS	CSR-1_Input_R2	0.215102
	WBGene00001632	protein_coding_AS	CSR-1_Input_R2	13.1439
	WBGene00044344	protein_coding_AS	CSR-1_Input_R2	7.74368
	WBGene00021309	protein_coding_AS	CSR-1_Input_R2	0
	WBGene00020394	protein_coding_AS	CSR-1_Input_R2	0.215102
	WBGene00020393	protein_coding_AS	CSR-1_Input_R2	1.29061
	WBGene00020396	protein_coding_AS	CSR-1_Input_R2	0.717007
	WBGene00020389	protein_coding_AS	CSR-1_Input_R2	25.2767
	WBGene00020392	protein_coding_AS	CSR-1_Input_R2	117.876
	WBGene00020390	protein_coding_AS	CSR-1_Input_R2	25.382
	WBGene00020391	protein_coding_AS	CSR-1_Input_R2	24.5216
	WBGene00021305	protein_coding_AS	CSR-1_Input_R2	14.6285
	WBGene00021304	protein_coding_AS	CSR-1_Input_R2	1.63857
	WBGene00021302	protein_coding_AS	CSR-1_Input_R2	135.729
	WBGene00021301	protein_coding_AS	CSR-1_Input_R2	136.693
	WBGene00044516	protein_coding_AS	CSR-1_Input_R2	0.645306
	WBGene00001785	protein_coding_AS	CSR-1_Input_R2	17.8535
	WBGene00020277	protein_coding_AS	CSR-1_Input_R2	1.72082
	WBGene00020280	protein_coding_AS	CSR-1_Input_R2	2.15102
	WBGene00020279	protein_coding_AS	CSR-1_Input_R2	0.645306
	WBGene00005603	protein_coding_AS	CSR-1_Input_R2	0.215102
	WBGene00020343	protein_coding_AS	CSR-1_Input_R2	1.07551
	WBGene00020342	protein_coding_AS	CSR-1_Input_R2	6.45306
	WBGene00020341	protein_coding_AS	CSR-1_Input_R2	1.07551
	WBGene00020340	protein_coding_AS	CSR-1_Input_R2	2.15213
	WBGene00000111	protein_coding_AS	CSR-1_Input_R2	2.79633
	WBGene00019089	protein_coding_AS	CSR-1_Input_R2	0.215102
	WBGene00019096	protein_coding_AS	CSR-1_Input_R2	2.41444
	WBGene00019094	protein_coding_AS	CSR-1_Input_R2	0.932109
	WBGene00019090	protein_coding_AS	CSR-1_Input_R2	0.215102
	WBGene00268196	protein_coding_AS	CSR-1_Input_R2	0.215102
	WBGene00019091	protein_coding_AS	CSR-1_Input_R2	0.215102
	WBGene00044520	protein_coding_AS	CSR-1_Input_R2	0.215102
	WBGene00001857	protein_coding_AS	CSR-1_Input_R2	1.31922
	WBGene00021490	protein_coding_AS	CSR-1_Input_R2	0.215102
	WBGene00021491	protein_coding_AS	CSR-1_Input_R2	0
	WBGene00021492	protein_coding_AS	CSR-1_Input_R2	0.645306
	WBGene00021487	protein_coding_AS	CSR-1_Input_R2	107.976
	WBGene00003676	protein_coding_AS	CSR-1_Input_R2	67.971
	WBGene00021486	protein_coding_AS	CSR-1_Input_R2	21.5102
	WBGene00021493	protein_coding_AS	CSR-1_Input_R2	1.07551
	WBGene00018094	protein_coding_AS	CSR-1_Input_R2	1.07551
	WBGene00018099	protein_coding_AS	CSR-1_Input_R2	30.7557
	WBGene00018093	protein_coding_AS	CSR-1_Input_R2	0.215102
	WBGene00018096	protein_coding_AS	CSR-1_Input_R2	0.645306
	WBGene00018097	protein_coding_AS	CSR-1_Input_R2	1.07551
	WBGene00018098	protein_coding_AS	CSR-1_Input_R2	7.52857
	WBGene00018092	protein_coding_AS	CSR-1_Input_R2	0.645306
	WBGene00017722	protein_coding_AS	CSR-1_Input_R2	0.215102
	WBGene00000514	protein_coding_AS	CSR-1_Input_R2	17.9535
	WBGene00017721	protein_coding_AS	CSR-1_Input_R2	1.07551
	WBGene00017723	protein_coding_AS	CSR-1_Input_R2	0
	WBGene00235326	protein_coding_AS	CSR-1_Input_R2	0.215102
	WBGene00017720	protein_coding_AS	CSR-1_Input_R2	0.215102
	WBGene00017719	protein_coding_AS	CSR-1_Input_R2	9.67959
	WBGene00017724	protein_coding_AS	CSR-1_Input_R2	2.97155
	WBGene00006117	protein_coding_AS	CSR-1_Input_R2	0
	WBGene00016693	protein_coding_AS	CSR-1_Input_R2	0.215102
	WBGene00016691	protein_coding_AS	CSR-1_Input_R2	0
	WBGene00016690	protein_coding_AS	CSR-1_Input_R2	0
	WBGene00016695	protein_coding_AS	CSR-1_Input_R2	0.645306
	WBGene00016687	protein_coding_AS	CSR-1_Input_R2	0.430204
	WBGene00016686	protein_coding_AS	CSR-1_Input_R2	0.286803
	WBGene00016697	protein_coding_AS	CSR-1_Input_R2	1.00381
	WBGene00003612	protein_coding_AS	CSR-1_Input_R2	1.07551
	WBGene00021167	protein_coding_AS	CSR-1_Input_R2	1.29061
	WBGene00021168	protein_coding_AS	CSR-1_Input_R2	0.432091
	WBGene00021164	protein_coding_AS	CSR-1_Input_R2	0.107551
	WBGene00003723	protein_coding_AS	CSR-1_Input_R2	0.860408
	WBGene00018414	protein_coding_AS	CSR-1_Input_R2	0.107551
	WBGene00003646	protein_coding_AS	CSR-1_Input_R2	0.215102
	WBGene00003718	protein_coding_AS	CSR-1_Input_R2	0.215102
	WBGene00003716	protein_coding_AS	CSR-1_Input_R2	0.215102
	WBGene00003724	protein_coding_AS	CSR-1_Input_R2	0.430204
	WBGene00018413	protein_coding_AS	CSR-1_Input_R2	0.430204
	WBGene00018261	protein_coding_AS	CSR-1_Input_R2	0.215102
	WBGene00023284	protein_coding_AS	CSR-1_Input_R2	675.871
	WBGene00018265	protein_coding_AS	CSR-1_Input_R2	0.430204
	WBGene00018266	protein_coding_AS	CSR-1_Input_R2	0.860408
	WBGene00044521	protein_coding_AS	CSR-1_Input_R2	0.0307289
	WBGene00003649	protein_coding_AS	CSR-1_Input_R2	0.430204
	WBGene00020852	protein_coding_AS	CSR-1_Input_R2	5.16245
	WBGene00020851	protein_coding_AS	CSR-1_Input_R2	1.29061
	WBGene00020849	protein_coding_AS	CSR-1_Input_R2	0.430204
	WBGene00003705	protein_coding_AS	CSR-1_Input_R2	1.07551
	WBGene00020850	protein_coding_AS	CSR-1_Input_R2	1.29061
	WBGene00021232	protein_coding_AS	CSR-1_Input_R2	0.215102
	WBGene00021236	protein_coding_AS	CSR-1_Input_R2	0.107551
	WBGene00017500	protein_coding_AS	CSR-1_Input_R2	0.537755
	WBGene00017498	protein_coding_AS	CSR-1_Input_R2	0.215102
	WBGene00017490	protein_coding_AS	CSR-1_Input_R2	0.537755
	WBGene00017499	protein_coding_AS	CSR-1_Input_R2	0.107551
	WBGene00017497	protein_coding_AS	CSR-1_Input_R2	0.430204
	WBGene00017491	protein_coding_AS	CSR-1_Input_R2	0.215102
	WBGene00017493	protein_coding_AS	CSR-1_Input_R2	1.29061
	WBGene00021222	protein_coding_AS	CSR-1_Input_R2	0.537755
	WBGene00021224	protein_coding_AS	CSR-1_Input_R2	0.537755
	WBGene00021221	protein_coding_AS	CSR-1_Input_R2	0.107551
	WBGene00021226	protein_coding_AS	CSR-1_Input_R2	3.22653
	WBGene00021227	protein_coding_AS	CSR-1_Input_R2	0
	WBGene00021219	protein_coding_AS	CSR-1_Input_R2	26.5651
	WBGene00044734	protein_coding_AS	CSR-1_Input_R2	2.36612
	WBGene00021217	protein_coding_AS	CSR-1_Input_R2	0.161327
	WBGene00021228	protein_coding_AS	CSR-1_Input_R2	2.07932
	WBGene00021216	protein_coding_AS	CSR-1_Input_R2	0.268878
	WBGene00015731	protein_coding_AS	CSR-1_Input_R2	2.36612
	WBGene00005148	protein_coding_AS	CSR-1_Input_R2	1.61327
	WBGene00006170	protein_coding_AS	CSR-1_Input_R2	0.107551
	WBGene00006171	protein_coding_AS	CSR-1_Input_R2	0.107551
	WBGene00018913	protein_coding_AS	CSR-1_Input_R2	0.215102
	WBGene00018915	protein_coding_AS	CSR-1_Input_R2	0.107551
	WBGene00018917	protein_coding_AS	CSR-1_Input_R2	0.537755
	WBGene00018910	protein_coding_AS	CSR-1_Input_R2	0.537755
	WBGene00003521	protein_coding_AS	CSR-1_Input_R2	0.107551
	WBGene00018920	protein_coding_AS	CSR-1_Input_R2	3.22653
	WBGene00015273	protein_coding_AS	CSR-1_Input_R2	11.7309
	WBGene00015271	protein_coding_AS	CSR-1_Input_R2	26.5651
	WBGene00015270	protein_coding_AS	CSR-1_Input_R2	2.36612
	WBGene00006284	protein_coding_AS	CSR-1_Input_R2	0.161327
	WBGene00006136	protein_coding_AS	CSR-1_Input_R2	2.07932
	WBGene00006283	protein_coding_AS	CSR-1_Input_R2	0.268878
	WBGene00044131	protein_coding_AS	CSR-1_Input_R2	2.36612
	WBGene00021572	protein_coding_AS	CSR-1_Input_R2	1.61327
	WBGene00021573	protein_coding_AS	CSR-1_Input_R2	0.107551
	WBGene00021569	protein_coding_AS	CSR-1_Input_R2	0.107551
	WBGene00021567	protein_coding_AS	CSR-1_Input_R2	0.215102
	WBGene00006200	protein_coding_AS	CSR-1_Input_R2	0.107551
	WBGene00001758	protein_coding_AS	CSR-1_Input_R2	0.430204
	WBGene00021565	protein_coding_AS	CSR-1_Input_R2	1.07551
	WBGene00016231	protein_coding_AS	CSR-1_Input_R2	0.215102
	WBGene00016234	protein_coding_AS	CSR-1_Input_R2	0.215102
	WBGene00018760	protein_coding_AS	CSR-1_Input_R2	1.72082
	WBGene00018761	protein_coding_AS	CSR-1_Input_R2	41.9148
	WBGene00018762	protein_coding_AS	CSR-1_Input_R2	13.7665
	WBGene00000056	protein_coding_AS	CSR-1_Input_R2	2.15102
	WBGene00018758	protein_coding_AS	CSR-1_Input_R2	0.914184
	WBGene00005477	protein_coding_AS	CSR-1_Input_R2	0.107551
	WBGene00020961	protein_coding_AS	CSR-1_Input_R2	0
	WBGene00206511	protein_coding_AS	CSR-1_Input_R2	0.530995
	WBGene00194896	protein_coding_AS	CSR-1_Input_R2	74.3069
	WBGene00020957	protein_coding_AS	CSR-1_Input_R2	4.78938
	WBGene00020962	protein_coding_AS	CSR-1_Input_R2	3.01143
	WBGene00020955	protein_coding_AS	CSR-1_Input_R2	63.4922
	WBGene00003579	protein_coding_AS	CSR-1_Input_R2	59.749
	WBGene00020954	protein_coding_AS	CSR-1_Input_R2	0.860408
	WBGene00020952	protein_coding_AS	CSR-1_Input_R2	40.7818
	WBGene00020953	protein_coding_AS	CSR-1_Input_R2	0
	WBGene00021564	protein_coding_AS	CSR-1_Input_R2	9.75551
	WBGene00021563	protein_coding_AS	CSR-1_Input_R2	14.4118
	WBGene00021562	protein_coding_AS	CSR-1_Input_R2	15.7025
	WBGene00016048	protein_coding_AS	CSR-1_Input_R2	0.717007
	WBGene00016049	protein_coding_AS	CSR-1_Input_R2	0.215102
	WBGene00016050	protein_coding_AS	CSR-1_Input_R2	0.430204
	WBGene00016051	protein_coding_AS	CSR-1_Input_R2	0.215102
	WBGene00006099	protein_coding_AS	CSR-1_Input_R2	0.215102
	WBGene00016052	protein_coding_AS	CSR-1_Input_R2	0.215102
	WBGene00005214	protein_coding_AS	CSR-1_Input_R2	0.430204
	WBGene00005219	protein_coding_AS	CSR-1_Input_R2	0.430204
	WBGene00005915	protein_coding_AS	CSR-1_Input_R2	0.430204
	WBGene00005917	protein_coding_AS	CSR-1_Input_R2	0.0717007
	WBGene00000977	protein_coding_AS	CSR-1_Input_R2	0.645306
	WBGene00005606	protein_coding_AS	CSR-1_Input_R2	0.215102
	WBGene00019887	protein_coding_AS	CSR-1_Input_R2	0.215102
	WBGene00004130	protein_coding_AS	CSR-1_Input_R2	6.50912
	WBGene00018824	protein_coding_AS	CSR-1_Input_R2	0.215102
	WBGene00018823	protein_coding_AS	CSR-1_Input_R2	9.8947
	WBGene00018826	protein_coding_AS	CSR-1_Input_R2	0.430204
	WBGene00020183	protein_coding_AS	CSR-1_Input_R2	123.899
	WBGene00005749	protein_coding_AS	CSR-1_Input_R2	0.430204
	WBGene00005627	protein_coding_AS	CSR-1_Input_R2	0.215102
	WBGene00020182	protein_coding_AS	CSR-1_Input_R2	0.215102
	WBGene00005635	protein_coding_AS	CSR-1_Input_R2	0.215102
	WBGene00005634	protein_coding_AS	CSR-1_Input_R2	0
	WBGene00005447	protein_coding_AS	CSR-1_Input_R2	0.215102
	WBGene00005448	protein_coding_AS	CSR-1_Input_R2	0.215102
	WBGene00018138	protein_coding_AS	CSR-1_Input_R2	7.52857
	WBGene00018140	protein_coding_AS	CSR-1_Input_R2	0.215102
	WBGene00006104	protein_coding_AS	CSR-1_Input_R2	0.215102
	WBGene00002055	protein_coding_AS	CSR-1_Input_R2	1.72082
	WBGene00235329	protein_coding_AS	CSR-1_Input_R2	0.215102
	WBGene00005344	protein_coding_AS	CSR-1_Input_R2	0
	WBGene00016281	protein_coding_AS	CSR-1_Input_R2	0
	WBGene00006111	protein_coding_AS	CSR-1_Input_R2	0
	WBGene00016282	protein_coding_AS	CSR-1_Input_R2	0.430204
	WBGene00016283	protein_coding_AS	CSR-1_Input_R2	0.430204
	WBGene00005362	protein_coding_AS	CSR-1_Input_R2	0.215102
	WBGene00005261	protein_coding_AS	CSR-1_Input_R2	0.215102
	WBGene00005453	protein_coding_AS	CSR-1_Input_R2	0.645306
	WBGene00005890	protein_coding_AS	CSR-1_Input_R2	0.107551
	WBGene00005308	protein_coding_AS	CSR-1_Input_R2	0.215102
	WBGene00005454	protein_coding_AS	CSR-1_Input_R2	0
	WBGene00005891	protein_coding_AS	CSR-1_Input_R2	0.107551
	WBGene00005309	protein_coding_AS	CSR-1_Input_R2	3.01143
	WBGene00005876	protein_coding_AS	CSR-1_Input_R2	0.215102
	WBGene00005870	protein_coding_AS	CSR-1_Input_R2	0.215102
	WBGene00005864	protein_coding_AS	CSR-1_Input_R2	0.215102
	WBGene00005306	protein_coding_AS	CSR-1_Input_R2	0.645306
	WBGene00005867	protein_coding_AS	CSR-1_Input_R2	0
	WBGene00005883	protein_coding_AS	CSR-1_Input_R2	0.215102
	WBGene00019105	protein_coding_AS	CSR-1_Input_R2	0.645306
	WBGene00019106	protein_coding_AS	CSR-1_Input_R2	0.215102
	WBGene00019108	protein_coding_AS	CSR-1_Input_R2	1.07551
	WBGene00019103	protein_coding_AS	CSR-1_Input_R2	0.645306
	WBGene00016855	protein_coding_AS	CSR-1_Input_R2	0.215102
	WBGene00006271	protein_coding_AS	CSR-1_Input_R2	0.215102
	WBGene00016856	protein_coding_AS	CSR-1_Input_R2	0
	WBGene00016857	protein_coding_AS	CSR-1_Input_R2	0
	WBGene00006105	protein_coding_AS	CSR-1_Input_R2	0.215102
	WBGene00016858	protein_coding_AS	CSR-1_Input_R2	0.215102
	WBGene00016859	protein_coding_AS	CSR-1_Input_R2	0.215102
	WBGene00016850	protein_coding_AS	CSR-1_Input_R2	0.215102
	WBGene00016860	protein_coding_AS	CSR-1_Input_R2	0.645306
	WBGene00022263	protein_coding_AS	CSR-1_Input_R2	0.215102
	WBGene00006130	protein_coding_AS	CSR-1_Input_R2	11.1853
	WBGene00022264	protein_coding_AS	CSR-1_Input_R2	0.430204
	WBGene00022265	protein_coding_AS	CSR-1_Input_R2	0.215102
	WBGene00022262	protein_coding_AS	CSR-1_Input_R2	3.97267
	WBGene00022261	protein_coding_AS	CSR-1_Input_R2	1.07551
	WBGene00022266	protein_coding_AS	CSR-1_Input_R2	0.215102
	WBGene00022267	protein_coding_AS	CSR-1_Input_R2	0.215102
	WBGene00017174	protein_coding_AS	CSR-1_Input_R2	0.430204
	WBGene00017173	protein_coding_AS	CSR-1_Input_R2	0.215102
	WBGene00017175	protein_coding_AS	CSR-1_Input_R2	6.66817
	WBGene00017172	protein_coding_AS	CSR-1_Input_R2	3.22653
	WBGene00016477	protein_coding_AS	CSR-1_Input_R2	0.539239
	WBGene00016479	protein_coding_AS	CSR-1_Input_R2	0.430204
	WBGene00016480	protein_coding_AS	CSR-1_Input_R2	0.215102
	WBGene00016474	protein_coding_AS	CSR-1_Input_R2	0.215102
	WBGene00002246	protein_coding_AS	CSR-1_Input_R2	3.44163
	WBGene00022260	protein_coding_AS	CSR-1_Input_R2	0.860408
	WBGene00022259	protein_coding_AS	CSR-1_Input_R2	0.430204
	WBGene00022258	protein_coding_AS	CSR-1_Input_R2	1.72082
	WBGene00000168	protein_coding_AS	CSR-1_Input_R2	7.10759
	WBGene00019524	protein_coding_AS	CSR-1_Input_R2	0.215102
	WBGene00006084	protein_coding_AS	CSR-1_Input_R2	0.215102
	WBGene00020877	protein_coding_AS	CSR-1_Input_R2	0.215102
	WBGene00020874	protein_coding_AS	CSR-1_Input_R2	0.215102
	WBGene00020879	protein_coding_AS	CSR-1_Input_R2	0.107551
	WBGene00020882	protein_coding_AS	CSR-1_Input_R2	0.215102
	WBGene00020883	protein_coding_AS	CSR-1_Input_R2	8.5379
	WBGene00020869	protein_coding_AS	CSR-1_Input_R2	0.430204
	WBGene00018057	protein_coding_AS	CSR-1_Input_R2	1.29061
	WBGene00018058	protein_coding_AS	CSR-1_Input_R2	0.215102
	WBGene00018060	protein_coding_AS	CSR-1_Input_R2	0
	WBGene00018061	protein_coding_AS	CSR-1_Input_R2	0
	WBGene00018052	protein_coding_AS	CSR-1_Input_R2	0.215102
	WBGene00015882	protein_coding_AS	CSR-1_Input_R2	0.107551
	WBGene00015883	protein_coding_AS	CSR-1_Input_R2	0.430204
	WBGene00015885	protein_coding_AS	CSR-1_Input_R2	2.86251
	WBGene00015437	protein_coding_AS	CSR-1_Input_R2	0.215102
	WBGene00015435	protein_coding_AS	CSR-1_Input_R2	0.215102
	WBGene00015434	protein_coding_AS	CSR-1_Input_R2	0.215102
	WBGene00020620	protein_coding_AS	CSR-1_Input_R2	0
	WBGene00020612	protein_coding_AS	CSR-1_Input_R2	3.11898
	WBGene00020611	protein_coding_AS	CSR-1_Input_R2	0.860408
	WBGene00020609	protein_coding_AS	CSR-1_Input_R2	0.645306
	WBGene00020623	protein_coding_AS	CSR-1_Input_R2	0.215102
	WBGene00005597	protein_coding_AS	CSR-1_Input_R2	0.215102
	WBGene00000478	protein_coding_AS	CSR-1_Input_R2	0.215102
	WBGene00001781	protein_coding_AS	CSR-1_Input_R2	0.215102
	WBGene00044088	protein_coding_AS	CSR-1_Input_R2	0.215102
	WBGene00015316	protein_coding_AS	CSR-1_Input_R2	0.107551
	WBGene00044090	protein_coding_AS	CSR-1_Input_R2	0.215102
	WBGene00015317	protein_coding_AS	CSR-1_Input_R2	0
	WBGene00015318	protein_coding_AS	CSR-1_Input_R2	5.80776
	WBGene00269378	protein_coding_AS	CSR-1_Input_R2	28.6596
	WBGene00015576	protein_coding_AS	CSR-1_Input_R2	128.242
	WBGene00015578	protein_coding_AS	CSR-1_Input_R2	0.215102
	WBGene00015577	protein_coding_AS	CSR-1_Input_R2	8.81919
	WBGene00006256	protein_coding_AS	CSR-1_Input_R2	0.215102
	WBGene00006259	protein_coding_AS	CSR-1_Input_R2	0.107551
	WBGene00015574	protein_coding_AS	CSR-1_Input_R2	0.215102
	WBGene00006286	protein_coding_AS	CSR-1_Input_R2	0.430204
	WBGene00020748	protein_coding_AS	CSR-1_Input_R2	0.430204
	WBGene00020749	protein_coding_AS	CSR-1_Input_R2	0.215102
	WBGene00001737	protein_coding_AS	CSR-1_Input_R2	0.215102
	WBGene00020756	protein_coding_AS	CSR-1_Input_R2	10.54
	WBGene00001738	protein_coding_AS	CSR-1_Input_R2	0.430204
	WBGene00001739	protein_coding_AS	CSR-1_Input_R2	0.430204
	WBGene00020755	protein_coding_AS	CSR-1_Input_R2	2.96226
	WBGene00020744	protein_coding_AS	CSR-1_Input_R2	64.2714
	WBGene00020753	protein_coding_AS	CSR-1_Input_R2	31.7156
	WBGene00020754	protein_coding_AS	CSR-1_Input_R2	15.9176
	WBGene00018229	protein_coding_AS	CSR-1_Input_R2	15.9176
	WBGene00018228	protein_coding_AS	CSR-1_Input_R2	10.0143
	WBGene00001736	protein_coding_AS	CSR-1_Input_R2	25.2161
	WBGene00020696	protein_coding_AS	CSR-1_Input_R2	24.3392
	WBGene00004422	protein_coding_AS	CSR-1_Input_R2	32.4241
	WBGene00020695	protein_coding_AS	CSR-1_Input_R2	73.4451
	WBGene00044705	protein_coding_AS	CSR-1_Input_R2	85.5946
	WBGene00005423	protein_coding_AS	CSR-1_Input_R2	0.215102
	WBGene00005422	protein_coding_AS	CSR-1_Input_R2	0.860408
	WBGene00020697	protein_coding_AS	CSR-1_Input_R2	0.645306
	WBGene00020699	protein_coding_AS	CSR-1_Input_R2	0.645306
	WBGene00005984	protein_coding_AS	CSR-1_Input_R2	0.215102
	WBGene00019098	protein_coding_AS	CSR-1_Input_R2	0.215102
	WBGene00019099	protein_coding_AS	CSR-1_Input_R2	0.430204
	WBGene00019097	protein_coding_AS	CSR-1_Input_R2	0
	WBGene00019100	protein_coding_AS	CSR-1_Input_R2	0.860408
	WBGene00019101	protein_coding_AS	CSR-1_Input_R2	0.434594
	WBGene00006165	protein_coding_AS	CSR-1_Input_R2	0.215102
	WBGene00000062	protein_coding_AS	CSR-1_Input_R2	0.430204
	WBGene00006164	protein_coding_AS	CSR-1_Input_R2	0.215102
	WBGene00044527	protein_coding_AS	CSR-1_Input_R2	0.215102
	WBGene00021081	protein_coding_AS	CSR-1_Input_R2	1.08529
	WBGene00021080	protein_coding_AS	CSR-1_Input_R2	0.860408
	WBGene00021079	protein_coding_AS	CSR-1_Input_R2	10.9702
	WBGene00021078	protein_coding_AS	CSR-1_Input_R2	24.553
	WBGene00003025	protein_coding_AS	CSR-1_Input_R2	59.5833
	WBGene00020854	protein_coding_AS	CSR-1_Input_R2	0.645306
	WBGene00006096	protein_coding_AS	CSR-1_Input_R2	0.215102
	WBGene00020855	protein_coding_AS	CSR-1_Input_R2	0.460933
	WBGene00003479	protein_coding_AS	CSR-1_Input_R2	7.15214
	WBGene00021482	protein_coding_AS	CSR-1_Input_R2	8.1698
	WBGene00000498	protein_coding_AS	CSR-1_Input_R2	24.7367
	WBGene00021479	protein_coding_AS	CSR-1_Input_R2	0.860408
	WBGene00021478	protein_coding_AS	CSR-1_Input_R2	0.215102
	WBGene00019963	protein_coding_AS	CSR-1_Input_R2	0.645306
	WBGene00019965	protein_coding_AS	CSR-1_Input_R2	1.93592
	WBGene00019970	protein_coding_AS	CSR-1_Input_R2	0.430204
	WBGene00019967	protein_coding_AS	CSR-1_Input_R2	2.15102
	WBGene00005753	protein_coding_AS	CSR-1_Input_R2	0.215102
	WBGene00019180	protein_coding_AS	CSR-1_Input_R2	0.860408
	WBGene00018543	protein_coding_AS	CSR-1_Input_R2	0.215102
	WBGene00018539	protein_coding_AS	CSR-1_Input_R2	0.645306
	WBGene00018541	protein_coding_AS	CSR-1_Input_R2	0.215102
	WBGene00018542	protein_coding_AS	CSR-1_Input_R2	0.215102
	WBGene00015901	protein_coding_AS	CSR-1_Input_R2	0.215102
	WBGene00015902	protein_coding_AS	CSR-1_Input_R2	0.215635
	WBGene00003714	protein_coding_AS	CSR-1_Input_R2	0.430204
	WBGene00015906	protein_coding_AS	CSR-1_Input_R2	0.215102
	WBGene00015903	protein_coding_AS	CSR-1_Input_R2	0.215102
	WBGene00015905	protein_coding_AS	CSR-1_Input_R2	1.07551
	WBGene00015898	protein_coding_AS	CSR-1_Input_R2	1.59176
	WBGene00015904	protein_coding_AS	CSR-1_Input_R2	0.215102
	WBGene00005959	protein_coding_AS	CSR-1_Input_R2	0.215102
	WBGene00019473	protein_coding_AS	CSR-1_Input_R2	0.645306
	WBGene00019472	protein_coding_AS	CSR-1_Input_R2	0.645306
	WBGene00019471	protein_coding_AS	CSR-1_Input_R2	0.435326
	WBGene00020386	protein_coding_AS	CSR-1_Input_R2	0.645306
	WBGene00006274	protein_coding_AS	CSR-1_Input_R2	0.215102
	WBGene00015040	protein_coding_AS	CSR-1_Input_R2	0
	WBGene00015041	protein_coding_AS	CSR-1_Input_R2	7.74368
	WBGene00015042	protein_coding_AS	CSR-1_Input_R2	0.645306
	WBGene00015044	protein_coding_AS	CSR-1_Input_R2	0.645306
	WBGene00006142	protein_coding_AS	CSR-1_Input_R2	0.473225
	WBGene00019567	protein_coding_AS	CSR-1_Input_R2	0.215102
	WBGene00005953	protein_coding_AS	CSR-1_Input_R2	0.215102
	WBGene00005836	protein_coding_AS	CSR-1_Input_R2	0.215102
	WBGene00269424	protein_coding_AS	CSR-1_Input_R2	0.215102
	WBGene00019565	protein_coding_AS	CSR-1_Input_R2	0
	WBGene00019564	protein_coding_AS	CSR-1_Input_R2	0.860408
	WBGene00016786	protein_coding_AS	CSR-1_Input_R2	0.645306
	WBGene00016785	protein_coding_AS	CSR-1_Input_R2	0.860408
	WBGene00269425	protein_coding_AS	CSR-1_Input_R2	0
	WBGene00077593	protein_coding_AS	CSR-1_Input_R2	10.1098
	WBGene00016788	protein_coding_AS	CSR-1_Input_R2	0.860408
	WBGene00016783	protein_coding_AS	CSR-1_Input_R2	0.215102
	WBGene00005385	protein_coding_AS	CSR-1_Input_R2	0.215102
	WBGene00016789	protein_coding_AS	CSR-1_Input_R2	1.72082
	WBGene00017034	protein_coding_AS	CSR-1_Input_R2	0.215102
	WBGene00018189	protein_coding_AS	CSR-1_Input_R2	0.107551
	WBGene00194894	protein_coding_AS	CSR-1_Input_R2	4.5204
	WBGene00020243	protein_coding_AS	CSR-1_Input_R2	0.215102
	WBGene00044528	protein_coding_AS	CSR-1_Input_R2	0.215102
	WBGene00021554	protein_coding_AS	CSR-1_Input_R2	9.67959
	WBGene00021558	protein_coding_AS	CSR-1_Input_R2	0.873445
	WBGene00021556	protein_coding_AS	CSR-1_Input_R2	3.22653
	WBGene00021559	protein_coding_AS	CSR-1_Input_R2	10.9717
	WBGene00021560	protein_coding_AS	CSR-1_Input_R2	42.5686
	WBGene00021555	protein_coding_AS	CSR-1_Input_R2	175.091
	WBGene00021561	protein_coding_AS	CSR-1_Input_R2	9.51874
	WBGene00003704	protein_coding_AS	CSR-1_Input_R2	1.50571
	WBGene00019276	protein_coding_AS	CSR-1_Input_R2	16.1757
	WBGene00019275	protein_coding_AS	CSR-1_Input_R2	16.1368
	WBGene00019274	protein_coding_AS	CSR-1_Input_R2	4.08694
	WBGene00003747	protein_coding_AS	CSR-1_Input_R2	1.29061
	WBGene00003751	protein_coding_AS	CSR-1_Input_R2	0.215102
	WBGene00022528	protein_coding_AS	CSR-1_Input_R2	0.430204
	WBGene00022529	protein_coding_AS	CSR-1_Input_R2	0.215102
	WBGene00018555	protein_coding_AS	CSR-1_Input_R2	0.215102
	WBGene00018556	protein_coding_AS	CSR-1_Input_R2	0.215102
	WBGene00018557	protein_coding_AS	CSR-1_Input_R2	0.860408
	WBGene00018558	protein_coding_AS	CSR-1_Input_R2	9.67345
	WBGene00018559	protein_coding_AS	CSR-1_Input_R2	0.215102
	WBGene00018552	protein_coding_AS	CSR-1_Input_R2	7.85597
	WBGene00005406	protein_coding_AS	CSR-1_Input_R2	0.107551
	WBGene00005407	protein_coding_AS	CSR-1_Input_R2	0.107551
	WBGene00005405	protein_coding_AS	CSR-1_Input_R2	0
	WBGene00235310	protein_coding_AS	CSR-1_Input_R2	0.215102
	WBGene00003715	protein_coding_AS	CSR-1_Input_R2	0.645306
	WBGene00017060	protein_coding_AS	CSR-1_Input_R2	0.430204
	WBGene00017061	protein_coding_AS	CSR-1_Input_R2	0.215102
	WBGene00044529	protein_coding_AS	CSR-1_Input_R2	6.45306
	WBGene00017062	protein_coding_AS	CSR-1_Input_R2	16.5629
	WBGene00017981	protein_coding_AS	CSR-1_Input_R2	100.005
	WBGene00017982	protein_coding_AS	CSR-1_Input_R2	4.51714
	WBGene00003159	protein_coding_AS	CSR-1_Input_R2	87.6541
	WBGene00017983	protein_coding_AS	CSR-1_Input_R2	1.72717
	WBGene00044530	protein_coding_AS	CSR-1_Input_R2	9.67959
	WBGene00017984	protein_coding_AS	CSR-1_Input_R2	3.87184
	WBGene00017988	protein_coding_AS	CSR-1_Input_R2	39.791
	WBGene00017985	protein_coding_AS	CSR-1_Input_R2	1.72082
	WBGene00017986	protein_coding_AS	CSR-1_Input_R2	4.08694
	WBGene00017987	protein_coding_AS	CSR-1_Input_R2	0.215102
	WBGene00017412	protein_coding_AS	CSR-1_Input_R2	0.215102
	WBGene00017413	protein_coding_AS	CSR-1_Input_R2	5.16245
	WBGene00195160	protein_coding_AS	CSR-1_Input_R2	0.430204
	WBGene00001714	protein_coding_AS	CSR-1_Input_R2	0.215102
	WBGene00021623	protein_coding_AS	CSR-1_Input_R2	0.215102
	WBGene00021627	protein_coding_AS	CSR-1_Input_R2	0.215102
	WBGene00044637	protein_coding_AS	CSR-1_Input_R2	53.3453
	WBGene00021626	protein_coding_AS	CSR-1_Input_R2	6.23796
	WBGene00019224	protein_coding_AS	CSR-1_Input_R2	0.286803
	WBGene00020370	protein_coding_AS	CSR-1_Input_R2	4.78602
	WBGene00020369	protein_coding_AS	CSR-1_Input_R2	0.860408
	WBGene00006796	protein_coding_AS	CSR-1_Input_R2	0.645306
	WBGene00020904	protein_coding_AS	CSR-1_Input_R2	4.94735
	WBGene00004947	protein_coding_AS	CSR-1_Input_R2	31.6318
	WBGene00044586	protein_coding_AS	CSR-1_Input_R2	341.237
	WBGene00022018	protein_coding_AS	CSR-1_Input_R2	7.95878
	WBGene00022016	protein_coding_AS	CSR-1_Input_R2	73.9878
	WBGene00022019	protein_coding_AS	CSR-1_Input_R2	17.2605
	WBGene00022015	protein_coding_AS	CSR-1_Input_R2	62.5208
	WBGene00022020	protein_coding_AS	CSR-1_Input_R2	72.8454
	WBGene00022014	protein_coding_AS	CSR-1_Input_R2	15.7025
	WBGene00022022	protein_coding_AS	CSR-1_Input_R2	8.60408
	WBGene00022021	protein_coding_AS	CSR-1_Input_R2	33.9004
	WBGene00018814	protein_coding_AS	CSR-1_Input_R2	8.60408
	WBGene00018812	protein_coding_AS	CSR-1_Input_R2	39.2502
	WBGene00018811	protein_coding_AS	CSR-1_Input_R2	31.5388
	WBGene00018813	protein_coding_AS	CSR-1_Input_R2	5.59265
	WBGene00004928	protein_coding_AS	CSR-1_Input_R2	0.860408
	WBGene00000712	protein_coding_AS	CSR-1_Input_R2	0.294109
	WBGene00018296	protein_coding_AS	CSR-1_Input_R2	1.50571
	WBGene00269385	protein_coding_AS	CSR-1_Input_R2	3.65674
	WBGene00005965	protein_coding_AS	CSR-1_Input_R2	7.99997
	WBGene00019356	protein_coding_AS	CSR-1_Input_R2	2.79633
	WBGene00019355	protein_coding_AS	CSR-1_Input_R2	0.215102
	WBGene00006392	protein_coding_AS	CSR-1_Input_R2	23.8763
	WBGene00019354	protein_coding_AS	CSR-1_Input_R2	9.24939
	WBGene00019353	protein_coding_AS	CSR-1_Input_R2	13.5514
	WBGene00019357	protein_coding_AS	CSR-1_Input_R2	6.02286
	WBGene00018211	protein_coding_AS	CSR-1_Input_R2	0.215102
	WBGene00004195	protein_coding_AS	CSR-1_Input_R2	0.866927
	WBGene00018210	protein_coding_AS	CSR-1_Input_R2	0.430204
	WBGene00018209	protein_coding_AS	CSR-1_Input_R2	0.215102
	WBGene00006570	protein_coding_AS	CSR-1_Input_R2	13.9816
	WBGene00018208	protein_coding_AS	CSR-1_Input_R2	5.16245
	WBGene00018207	protein_coding_AS	CSR-1_Input_R2	5.37755
	WBGene00018206	protein_coding_AS	CSR-1_Input_R2	4.30204
	WBGene00015984	protein_coding_AS	CSR-1_Input_R2	2.58123
	WBGene00001855	protein_coding_AS	CSR-1_Input_R2	80.1898
	WBGene00003994	protein_coding_AS	CSR-1_Input_R2	107.981
	WBGene00015982	protein_coding_AS	CSR-1_Input_R2	28.3538
	WBGene00015987	protein_coding_AS	CSR-1_Input_R2	7.45293
	WBGene00015981	protein_coding_AS	CSR-1_Input_R2	1.72082
	WBGene00202496	protein_coding_AS	CSR-1_Input_R2	0.430204
	WBGene00202497	protein_coding_AS	CSR-1_Input_R2	0.215102
	WBGene00019839	protein_coding_AS	CSR-1_Input_R2	0.322653
	WBGene00019841	protein_coding_AS	CSR-1_Input_R2	0
	WBGene00019842	protein_coding_AS	CSR-1_Input_R2	20.693
	WBGene00016509	protein_coding_AS	CSR-1_Input_R2	13.1212
	WBGene00002010	protein_coding_AS	CSR-1_Input_R2	16.778
	WBGene00016508	protein_coding_AS	CSR-1_Input_R2	37.987
	WBGene00045308	protein_coding_AS	CSR-1_Input_R2	0.430204
	WBGene00003528	protein_coding_AS	CSR-1_Input_R2	1.79904
	WBGene00000861	protein_coding_AS	CSR-1_Input_R2	0
	WBGene00016507	protein_coding_AS	CSR-1_Input_R2	8.60408
	WBGene00016506	protein_coding_AS	CSR-1_Input_R2	0.215102
	WBGene00003591	protein_coding_AS	CSR-1_Input_R2	0.860408
	WBGene00016511	protein_coding_AS	CSR-1_Input_R2	4.73225
	WBGene00005110	protein_coding_AS	CSR-1_Input_R2	0.860408
	WBGene00005111	protein_coding_AS	CSR-1_Input_R2	0
	WBGene00006098	protein_coding_AS	CSR-1_Input_R2	0
	WBGene00020592	protein_coding_AS	CSR-1_Input_R2	0.430204
	WBGene00020588	protein_coding_AS	CSR-1_Input_R2	79.3727
	WBGene00020587	protein_coding_AS	CSR-1_Input_R2	0.645306
	WBGene00019235	protein_coding_AS	CSR-1_Input_R2	0.215102
	WBGene00019234	protein_coding_AS	CSR-1_Input_R2	0.215102
	WBGene00019233	protein_coding_AS	CSR-1_Input_R2	0.245831
	WBGene00019232	protein_coding_AS	CSR-1_Input_R2	0.430204
	WBGene00044534	protein_coding_AS	CSR-1_Input_R2	0.789808
	WBGene00015340	protein_coding_AS	CSR-1_Input_R2	0.215102
	WBGene00015341	protein_coding_AS	CSR-1_Input_R2	0.215102
	WBGene00005248	protein_coding_AS	CSR-1_Input_R2	0.215102
	WBGene00005245	protein_coding_AS	CSR-1_Input_R2	0
	WBGene00005246	protein_coding_AS	CSR-1_Input_R2	0.215102
	WBGene00015338	protein_coding_AS	CSR-1_Input_R2	0.234657
	WBGene00006244	protein_coding_AS	CSR-1_Input_R2	0.215102
	WBGene00006242	protein_coding_AS	CSR-1_Input_R2	0.215102
	WBGene00006240	protein_coding_AS	CSR-1_Input_R2	0.215102
	WBGene00006241	protein_coding_AS	CSR-1_Input_R2	0.645306
	WBGene00006523	protein_coding_AS	CSR-1_Input_R2	80.5163
	WBGene00017845	protein_coding_AS	CSR-1_Input_R2	0.430204
	WBGene00017843	protein_coding_AS	CSR-1_Input_R2	0.430446
	WBGene00015737	protein_coding_AS	CSR-1_Input_R2	0.215102
	WBGene00015738	protein_coding_AS	CSR-1_Input_R2	1.29061
	WBGene00003573	protein_coding_AS	CSR-1_Input_R2	0.860408
	WBGene00015739	protein_coding_AS	CSR-1_Input_R2	0.645306
	WBGene00005657	protein_coding_AS	CSR-1_Input_R2	0.430204
	WBGene00005655	protein_coding_AS	CSR-1_Input_R2	0.215102
	WBGene00019644	protein_coding_AS	CSR-1_Input_R2	1.50571
	WBGene00019647	protein_coding_AS	CSR-1_Input_R2	0.215102
	WBGene00019650	protein_coding_AS	CSR-1_Input_R2	0.322653
	WBGene00019648	protein_coding_AS	CSR-1_Input_R2	0.215102
	WBGene00019649	protein_coding_AS	CSR-1_Input_R2	2.62762
	WBGene00004136	protein_coding_AS	CSR-1_Input_R2	50.9792
	WBGene00019651	protein_coding_AS	CSR-1_Input_R2	1.84629
	WBGene00003374	protein_coding_AS	CSR-1_Input_R2	4.94735
	WBGene00021976	protein_coding_AS	CSR-1_Input_R2	1.72082
	WBGene00021977	protein_coding_AS	CSR-1_Input_R2	8.17388
	WBGene00021978	protein_coding_AS	CSR-1_Input_R2	0
	WBGene00021979	protein_coding_AS	CSR-1_Input_R2	0
	WBGene00006782	protein_coding_AS	CSR-1_Input_R2	0.645306
	WBGene00015449	protein_coding_AS	CSR-1_Input_R2	0.322653
	WBGene00015450	protein_coding_AS	CSR-1_Input_R2	6.02286
	WBGene00015451	protein_coding_AS	CSR-1_Input_R2	16.9931
	WBGene00004795	protein_coding_AS	CSR-1_Input_R2	147.521
	WBGene00017468	protein_coding_AS	CSR-1_Input_R2	0.645306
	WBGene00017467	protein_coding_AS	CSR-1_Input_R2	0.647145
	WBGene00017466	protein_coding_AS	CSR-1_Input_R2	0.433234
	WBGene00005346	protein_coding_AS	CSR-1_Input_R2	0.645306
	WBGene00017469	protein_coding_AS	CSR-1_Input_R2	0.430204
	WBGene00005929	protein_coding_AS	CSR-1_Input_R2	0.215102
	WBGene00004099	protein_coding_AS	CSR-1_Input_R2	0
	WBGene00000029	protein_coding_AS	CSR-1_Input_R2	0
	WBGene00000031	protein_coding_AS	CSR-1_Input_R2	39.0835
	WBGene00000030	protein_coding_AS	CSR-1_Input_R2	0
	WBGene00015367	protein_coding_AS	CSR-1_Input_R2	0
	WBGene00015368	protein_coding_AS	CSR-1_Input_R2	0
	WBGene00015369	protein_coding_AS	CSR-1_Input_R2	0
	WBGene00015371	protein_coding_AS	CSR-1_Input_R2	0
	WBGene00015366	protein_coding_AS	CSR-1_Input_R2	875.24
	WBGene00021614	protein_coding_AS	CSR-1_Input_R2	3.01143
	WBGene00021613	protein_coding_AS	CSR-1_Input_R2	41.556
	WBGene00021732	protein_coding_AS	CSR-1_Input_R2	2.15102
	WBGene00015067	protein_coding_AS	CSR-1_Input_R2	0.215102
	WBGene00015069	protein_coding_AS	CSR-1_Input_R2	0.215102
	WBGene00015071	protein_coding_AS	CSR-1_Input_R2	0.215102
	WBGene00015072	protein_coding_AS	CSR-1_Input_R2	1.29061
	WBGene00015076	protein_coding_AS	CSR-1_Input_R2	0.430204
	WBGene00015075	protein_coding_AS	CSR-1_Input_R2	18.7139
	WBGene00015074	protein_coding_AS	CSR-1_Input_R2	12.4759
	WBGene00015073	protein_coding_AS	CSR-1_Input_R2	40.6543
	WBGene00003567	protein_coding_AS	CSR-1_Input_R2	0.967959
	WBGene00015682	protein_coding_AS	CSR-1_Input_R2	0.215102
	WBGene00015684	protein_coding_AS	CSR-1_Input_R2	0.752857
	WBGene00005182	protein_coding_AS	CSR-1_Input_R2	0.458884
	WBGene00020384	protein_coding_AS	CSR-1_Input_R2	0.645306
	WBGene00195171	protein_coding_AS	CSR-1_Input_R2	0.215102
	WBGene00016430	protein_coding_AS	CSR-1_Input_R2	0
	WBGene00016429	protein_coding_AS	CSR-1_Input_R2	5.59265
	WBGene00016431	protein_coding_AS	CSR-1_Input_R2	0.645306
	WBGene00016428	protein_coding_AS	CSR-1_Input_R2	0.215102
	WBGene00016081	protein_coding_AS	CSR-1_Input_R2	0
	WBGene00017262	protein_coding_AS	CSR-1_Input_R2	0.215102
	WBGene00000373	protein_coding_AS	CSR-1_Input_R2	0.430204
	WBGene00004358	protein_coding_AS	CSR-1_Input_R2	0
	WBGene00017264	protein_coding_AS	CSR-1_Input_R2	594.542
	WBGene00017261	protein_coding_AS	CSR-1_Input_R2	38.0731
	WBGene00017265	protein_coding_AS	CSR-1_Input_R2	18.2837
	WBGene00017260	protein_coding_AS	CSR-1_Input_R2	0.466055
	WBGene00001593	protein_coding_AS	CSR-1_Input_R2	0.860408
	WBGene00005225	protein_coding_AS	CSR-1_Input_R2	0.215102
	WBGene00022589	protein_coding_AS	CSR-1_Input_R2	14.3325
	WBGene00022590	protein_coding_AS	CSR-1_Input_R2	12.0451
	WBGene00022587	protein_coding_AS	CSR-1_Input_R2	68.5715
	WBGene00005222	protein_coding_AS	CSR-1_Input_R2	0.215102
	WBGene00001727	protein_coding_AS	CSR-1_Input_R2	0
	WBGene00020256	protein_coding_AS	CSR-1_Input_R2	9.8947
	WBGene00020254	protein_coding_AS	CSR-1_Input_R2	4.94735
	WBGene00001037	protein_coding_AS	CSR-1_Input_R2	45.5063
	WBGene00003637	protein_coding_AS	CSR-1_Input_R2	19.3114
	WBGene00016061	protein_coding_AS	CSR-1_Input_R2	10.9702
	WBGene00016060	protein_coding_AS	CSR-1_Input_R2	36.7825
	WBGene00016059	protein_coding_AS	CSR-1_Input_R2	6.88327
	WBGene00001710	protein_coding_AS	CSR-1_Input_R2	0.537755
	WBGene00016062	protein_coding_AS	CSR-1_Input_R2	13.9816
	WBGene00006376	protein_coding_AS	CSR-1_Input_R2	9.8947
	WBGene00000477	protein_coding_AS	CSR-1_Input_R2	1.93592
	WBGene00015968	protein_coding_AS	CSR-1_Input_R2	6.02286
	WBGene00015964	protein_coding_AS	CSR-1_Input_R2	0.322653
	WBGene00015969	protein_coding_AS	CSR-1_Input_R2	0.430204
	WBGene00002215	protein_coding_AS	CSR-1_Input_R2	1.50571
	WBGene00003927	protein_coding_AS	CSR-1_Input_R2	11.8306
	WBGene00044542	protein_coding_AS	CSR-1_Input_R2	59.9541
	WBGene00016990	protein_coding_AS	CSR-1_Input_R2	8.81919
	WBGene00016989	protein_coding_AS	CSR-1_Input_R2	7.09837
	WBGene00000795	protein_coding_AS	CSR-1_Input_R2	19.7772
	WBGene00016992	protein_coding_AS	CSR-1_Input_R2	6.23796
	WBGene00016993	protein_coding_AS	CSR-1_Input_R2	658.321
	WBGene00016988	protein_coding_AS	CSR-1_Input_R2	2.15102
	WBGene00019755	protein_coding_AS	CSR-1_Input_R2	10.54
	WBGene00019754	protein_coding_AS	CSR-1_Input_R2	0.646668
	WBGene00019757	protein_coding_AS	CSR-1_Input_R2	8.81919
	WBGene00019753	protein_coding_AS	CSR-1_Input_R2	0.430204
	WBGene00000071	protein_coding_AS	CSR-1_Input_R2	0.430204
	WBGene00015768	protein_coding_AS	CSR-1_Input_R2	1.29061
	WBGene00015767	protein_coding_AS	CSR-1_Input_R2	1.50571
	WBGene00003507	protein_coding_AS	CSR-1_Input_R2	160.296
	WBGene00015766	protein_coding_AS	CSR-1_Input_R2	10.1104
	WBGene00015765	protein_coding_AS	CSR-1_Input_R2	23.1491
	WBGene00015769	protein_coding_AS	CSR-1_Input_R2	4.94735
	WBGene00004104	protein_coding_AS	CSR-1_Input_R2	1.29061
	WBGene00017768	protein_coding_AS	CSR-1_Input_R2	33.1257
	WBGene00017769	protein_coding_AS	CSR-1_Input_R2	43.6657
	WBGene00017767	protein_coding_AS	CSR-1_Input_R2	11.4004
	WBGene00017770	protein_coding_AS	CSR-1_Input_R2	8.60408
	WBGene00017772	protein_coding_AS	CSR-1_Input_R2	0.430204
	WBGene00017765	protein_coding_AS	CSR-1_Input_R2	6.23796
	WBGene00019600	protein_coding_AS	CSR-1_Input_R2	245.136
	WBGene00019601	protein_coding_AS	CSR-1_Input_R2	0
	WBGene00019599	protein_coding_AS	CSR-1_Input_R2	2.79633
	WBGene00019604	protein_coding_AS	CSR-1_Input_R2	0.107551
	WBGene00044541	protein_coding_AS	CSR-1_Input_R2	215.747
	WBGene00044543	protein_coding_AS	CSR-1_Input_R2	1.29061
	WBGene00016891	protein_coding_AS	CSR-1_Input_R2	0.215102
	WBGene00016892	protein_coding_AS	CSR-1_Input_R2	1.29061
	WBGene00018424	protein_coding_AS	CSR-1_Input_R2	0.107551
	WBGene00018425	protein_coding_AS	CSR-1_Input_R2	16.9931
	WBGene00018426	protein_coding_AS	CSR-1_Input_R2	49.2243
	WBGene00018427	protein_coding_AS	CSR-1_Input_R2	12.2608
	WBGene00018428	protein_coding_AS	CSR-1_Input_R2	1.44426
	WBGene00018430	protein_coding_AS	CSR-1_Input_R2	5.59265
	WBGene00018431	protein_coding_AS	CSR-1_Input_R2	5.37755
	WBGene00022576	protein_coding_AS	CSR-1_Input_R2	0.215102
	WBGene00000893	protein_coding_AS	CSR-1_Input_R2	0.442857
	WBGene00045306	protein_coding_AS	CSR-1_Input_R2	6.88327
	WBGene00045305	protein_coding_AS	CSR-1_Input_R2	2.36612
	WBGene00002637	protein_coding_AS	CSR-1_Input_R2	102.173
	WBGene00005297	protein_coding_AS	CSR-1_Input_R2	2.36612
	WBGene00000713	protein_coding_AS	CSR-1_Input_R2	0.233495
	WBGene00017833	protein_coding_AS	CSR-1_Input_R2	7.95878
	WBGene00017834	protein_coding_AS	CSR-1_Input_R2	5.80864
	WBGene00015360	protein_coding_AS	CSR-1_Input_R2	2.40025
	WBGene00015424	protein_coding_AS	CSR-1_Input_R2	0.215102
	WBGene00015423	protein_coding_AS	CSR-1_Input_R2	0.215102
	WBGene00001698	protein_coding_AS	CSR-1_Input_R2	0.645306
	WBGene00005094	protein_coding_AS	CSR-1_Input_R2	0.215102
	WBGene00015422	protein_coding_AS	CSR-1_Input_R2	8.81919
	WBGene00005093	protein_coding_AS	CSR-1_Input_R2	0.645306
	WBGene00015421	protein_coding_AS	CSR-1_Input_R2	2.15102
	WBGene00015425	protein_coding_AS	CSR-1_Input_R2	11.8306
	WBGene00015426	protein_coding_AS	CSR-1_Input_R2	0.215102
	WBGene00019032	protein_coding_AS	CSR-1_Input_R2	0.430204
	WBGene00019763	protein_coding_AS	CSR-1_Input_R2	2.79633
	WBGene00019764	protein_coding_AS	CSR-1_Input_R2	0.215102
	WBGene00189957	protein_coding_AS	CSR-1_Input_R2	0.430204
	WBGene00019762	protein_coding_AS	CSR-1_Input_R2	41.7298
	WBGene00004206	protein_coding_AS	CSR-1_Input_R2	5.16245
	WBGene00019761	protein_coding_AS	CSR-1_Input_R2	3.44163
	WBGene00003954	protein_coding_AS	CSR-1_Input_R2	0.655084
	WBGene00015678	protein_coding_AS	CSR-1_Input_R2	0.860408
	WBGene00000069	protein_coding_AS	CSR-1_Input_R2	1.29061
	WBGene00015679	protein_coding_AS	CSR-1_Input_R2	0
	WBGene00001508	protein_coding_AS	CSR-1_Input_R2	0.215102
	WBGene00015677	protein_coding_AS	CSR-1_Input_R2	32.6955
	WBGene00001345	protein_coding_AS	CSR-1_Input_R2	0.861174
	WBGene00004502	protein_coding_AS	CSR-1_Input_R2	20.8649
	WBGene00000159	protein_coding_AS	CSR-1_Input_R2	9.03429
	WBGene00017931	protein_coding_AS	CSR-1_Input_R2	17.8535
	WBGene00000980	protein_coding_AS	CSR-1_Input_R2	0.215102
	WBGene00017930	protein_coding_AS	CSR-1_Input_R2	17.3499
	WBGene00019804	protein_coding_AS	CSR-1_Input_R2	0
	WBGene00000534	protein_coding_AS	CSR-1_Input_R2	6.27915
	WBGene00019805	protein_coding_AS	CSR-1_Input_R2	0.860408
	WBGene00019806	protein_coding_AS	CSR-1_Input_R2	1.72082
	WBGene00019807	protein_coding_AS	CSR-1_Input_R2	20.8649
	WBGene00019808	protein_coding_AS	CSR-1_Input_R2	3.01143
	WBGene00005098	protein_coding_AS	CSR-1_Input_R2	4.94735
	WBGene00021389	protein_coding_AS	CSR-1_Input_R2	0.430204
	WBGene00021392	protein_coding_AS	CSR-1_Input_R2	19.5743
	WBGene00021391	protein_coding_AS	CSR-1_Input_R2	10.1098
	WBGene00000802	protein_coding_AS	CSR-1_Input_R2	48.1829
	WBGene00219449	protein_coding_AS	CSR-1_Input_R2	0.645306
	WBGene00017534	protein_coding_AS	CSR-1_Input_R2	10.3249
	WBGene00017536	protein_coding_AS	CSR-1_Input_R2	4.94735
	WBGene00017538	protein_coding_AS	CSR-1_Input_R2	0.215102
	WBGene00006436	protein_coding_AS	CSR-1_Input_R2	16.1762
	WBGene00001374	protein_coding_AS	CSR-1_Input_R2	0.430204
	WBGene00021067	protein_coding_AS	CSR-1_Input_R2	1.07551
	WBGene00021066	protein_coding_AS	CSR-1_Input_R2	0.215102
	WBGene00004373	protein_coding_AS	CSR-1_Input_R2	13.3363
	WBGene00021068	protein_coding_AS	CSR-1_Input_R2	6.46203
	WBGene00019522	protein_coding_AS	CSR-1_Input_R2	0.215102
	WBGene00019521	protein_coding_AS	CSR-1_Input_R2	1.51527
	WBGene00006437	protein_coding_AS	CSR-1_Input_R2	30.7483
	WBGene00017965	protein_coding_AS	CSR-1_Input_R2	0.107551
	WBGene00017964	protein_coding_AS	CSR-1_Input_R2	2.36612
	WBGene00019669	protein_coding_AS	CSR-1_Input_R2	0
	WBGene00019667	protein_coding_AS	CSR-1_Input_R2	4.74616
	WBGene00005640	protein_coding_AS	CSR-1_Input_R2	0.215102
	WBGene00023432	protein_coding_AS	CSR-1_Input_R2	3.87184
	WBGene00019666	protein_coding_AS	CSR-1_Input_R2	0.645306
	WBGene00020891	protein_coding_AS	CSR-1_Input_R2	0.645306
	WBGene00271821	protein_coding_AS	CSR-1_Input_R2	0
	WBGene00020890	protein_coding_AS	CSR-1_Input_R2	16.3478
	WBGene00020893	protein_coding_AS	CSR-1_Input_R2	1.29061
	WBGene00017430	protein_coding_AS	CSR-1_Input_R2	4.52017
	WBGene00017431	protein_coding_AS	CSR-1_Input_R2	0.910047
	WBGene00017433	protein_coding_AS	CSR-1_Input_R2	0.860408
	WBGene00019016	protein_coding_AS	CSR-1_Input_R2	0.107551
	WBGene00019015	protein_coding_AS	CSR-1_Input_R2	6.02286
	WBGene00001581	protein_coding_AS	CSR-1_Input_R2	5.52095
	WBGene00019017	protein_coding_AS	CSR-1_Input_R2	10.8268
	WBGene00020273	protein_coding_AS	CSR-1_Input_R2	9.8947
	WBGene00020274	protein_coding_AS	CSR-1_Input_R2	17.8535
	WBGene00020275	protein_coding_AS	CSR-1_Input_R2	13.5514
	WBGene00000110	protein_coding_AS	CSR-1_Input_R2	11.8568
	WBGene00001513	protein_coding_AS	CSR-1_Input_R2	44.5261
	WBGene00020269	protein_coding_AS	CSR-1_Input_R2	25.1669
	WBGene00020268	protein_coding_AS	CSR-1_Input_R2	7.60449
	WBGene00020267	protein_coding_AS	CSR-1_Input_R2	2.50531
	WBGene00020265	protein_coding_AS	CSR-1_Input_R2	0.921866
	WBGene00020264	protein_coding_AS	CSR-1_Input_R2	8.38898
	WBGene00022646	protein_coding_AS	CSR-1_Input_R2	6.23796
	WBGene00006815	protein_coding_AS	CSR-1_Input_R2	35.0646
	WBGene00002273	protein_coding_AS	CSR-1_Input_R2	3.44163
	WBGene00020911	protein_coding_AS	CSR-1_Input_R2	0
	WBGene00020910	protein_coding_AS	CSR-1_Input_R2	7.52857
	WBGene00020909	protein_coding_AS	CSR-1_Input_R2	2.79633
	WBGene00003385	protein_coding_AS	CSR-1_Input_R2	1.29061
	WBGene00020912	protein_coding_AS	CSR-1_Input_R2	11.1853
	WBGene00006723	protein_coding_AS	CSR-1_Input_R2	5.16245
	WBGene00006722	protein_coding_AS	CSR-1_Input_R2	9.24939
	WBGene00006721	protein_coding_AS	CSR-1_Input_R2	1.07551
	WBGene00001073	protein_coding_AS	CSR-1_Input_R2	6.29064
	WBGene00018491	protein_coding_AS	CSR-1_Input_R2	15.7025
	WBGene00018490	protein_coding_AS	CSR-1_Input_R2	0.645306
	WBGene00018489	protein_coding_AS	CSR-1_Input_R2	1.50571
	WBGene00206358	protein_coding_AS	CSR-1_Input_R2	2.58123
	WBGene00018488	protein_coding_AS	CSR-1_Input_R2	7.95878
	WBGene00001089	protein_coding_AS	CSR-1_Input_R2	7.15083
	WBGene00006665	protein_coding_AS	CSR-1_Input_R2	0.508734
	WBGene00235118	protein_coding_AS	CSR-1_Input_R2	0.645306
	WBGene00001506	protein_coding_AS	CSR-1_Input_R2	1.29061
	WBGene00022845	protein_coding_AS	CSR-1_Input_R2	0.430204
	WBGene00022843	protein_coding_AS	CSR-1_Input_R2	12.3637
	WBGene00001829	protein_coding_AS	CSR-1_Input_R2	93.5694
	WBGene00022847	protein_coding_AS	CSR-1_Input_R2	1.07551
	WBGene00022848	protein_coding_AS	CSR-1_Input_R2	274.685
	WBGene00002148	protein_coding_AS	CSR-1_Input_R2	35.9221
	WBGene00000784	protein_coding_AS	CSR-1_Input_R2	2.79633
	WBGene00004740	protein_coding_AS	CSR-1_Input_R2	0.645306
	WBGene00020425	protein_coding_AS	CSR-1_Input_R2	14.6269
	WBGene00004897	protein_coding_AS	CSR-1_Input_R2	9.67959
	WBGene00004062	protein_coding_AS	CSR-1_Input_R2	2.43496
	WBGene00019654	protein_coding_AS	CSR-1_Input_R2	0.215102
	WBGene00019653	protein_coding_AS	CSR-1_Input_R2	0.107551
	WBGene00020947	protein_coding_AS	CSR-1_Input_R2	0.215102
	WBGene00020948	protein_coding_AS	CSR-1_Input_R2	4.51714
	WBGene00020949	protein_coding_AS	CSR-1_Input_R2	6.39695
	WBGene00020950	protein_coding_AS	CSR-1_Input_R2	12.9061
	WBGene00020951	protein_coding_AS	CSR-1_Input_R2	9.24939
	WBGene00005187	protein_coding_AS	CSR-1_Input_R2	2.36612
	WBGene00022624	protein_coding_AS	CSR-1_Input_R2	0.215102
	WBGene00022623	protein_coding_AS	CSR-1_Input_R2	0.215102
	WBGene00001718	protein_coding_AS	CSR-1_Input_R2	0
	WBGene00001717	protein_coding_AS	CSR-1_Input_R2	0.860408
	WBGene00020806	protein_coding_AS	CSR-1_Input_R2	0.645306
	WBGene00000244	protein_coding_AS	CSR-1_Input_R2	0.430204
	WBGene00020808	protein_coding_AS	CSR-1_Input_R2	0
	WBGene00020805	protein_coding_AS	CSR-1_Input_R2	0.215102
	WBGene00005253	protein_coding_AS	CSR-1_Input_R2	0.215102
	WBGene00195226	protein_coding_AS	CSR-1_Input_R2	3.01143
	WBGene00194910	protein_coding_AS	CSR-1_Input_R2	0.215102
	WBGene00004984	protein_coding_AS	CSR-1_Input_R2	17.2082
	WBGene00004975	protein_coding_AS	CSR-1_Input_R2	15.0571
	WBGene00043952	protein_coding_AS	CSR-1_Input_R2	71.629
	WBGene00022603	protein_coding_AS	CSR-1_Input_R2	38.9335
	WBGene00022601	protein_coding_AS	CSR-1_Input_R2	0.430204
	WBGene00022605	protein_coding_AS	CSR-1_Input_R2	0.645306
	WBGene00020523	protein_coding_AS	CSR-1_Input_R2	0.215102
	WBGene00020524	protein_coding_AS	CSR-1_Input_R2	0.215102
	WBGene00020520	protein_coding_AS	CSR-1_Input_R2	0.215102
	WBGene00020525	protein_coding_AS	CSR-1_Input_R2	0.215102
	WBGene00000714	protein_coding_AS	CSR-1_Input_R2	0
	WBGene00000715	protein_coding_AS	CSR-1_Input_R2	0
	WBGene00020526	protein_coding_AS	CSR-1_Input_R2	1.5134
	WBGene00000716	protein_coding_AS	CSR-1_Input_R2	0
	WBGene00020527	protein_coding_AS	CSR-1_Input_R2	70.7686
	WBGene00020517	protein_coding_AS	CSR-1_Input_R2	4.51714
	WBGene00020528	protein_coding_AS	CSR-1_Input_R2	1.16314
	WBGene00020516	protein_coding_AS	CSR-1_Input_R2	1.08103
	WBGene00001672	protein_coding_AS	CSR-1_Input_R2	0.215102
	WBGene00020586	protein_coding_AS	CSR-1_Input_R2	0.430204
	WBGene00006803	protein_coding_AS	CSR-1_Input_R2	241.775
	WBGene00019643	protein_coding_AS	CSR-1_Input_R2	5.80776
	WBGene00019642	protein_coding_AS	CSR-1_Input_R2	19.7477
	WBGene00003844	protein_coding_AS	CSR-1_Input_R2	0.430204
	WBGene00006801	protein_coding_AS	CSR-1_Input_R2	14.8728
	WBGene00021963	protein_coding_AS	CSR-1_Input_R2	0.537755
	WBGene00021964	protein_coding_AS	CSR-1_Input_R2	0.215102
	WBGene00235311	protein_coding_AS	CSR-1_Input_R2	0.215102
	WBGene00003165	protein_coding_AS	CSR-1_Input_R2	0.215911
	WBGene00004229	protein_coding_AS	CSR-1_Input_R2	0.215102
	WBGene00016364	protein_coding_AS	CSR-1_Input_R2	0.860408
	WBGene00016368	protein_coding_AS	CSR-1_Input_R2	0.215102
	WBGene00016365	protein_coding_AS	CSR-1_Input_R2	0.215514
	WBGene00016367	protein_coding_AS	CSR-1_Input_R2	0
	WBGene00003697	protein_coding_AS	CSR-1_Input_R2	0.860408
	WBGene00003632	protein_coding_AS	CSR-1_Input_R2	0.430204
	WBGene00016363	protein_coding_AS	CSR-1_Input_R2	0.215102
	WBGene00016361	protein_coding_AS	CSR-1_Input_R2	0
	WBGene00016360	protein_coding_AS	CSR-1_Input_R2	0.107551
	WBGene00017615	protein_coding_AS	CSR-1_Input_R2	0.215102
	WBGene00017618	protein_coding_AS	CSR-1_Input_R2	0.215102
	WBGene00006666	protein_coding_AS	CSR-1_Input_R2	0.430204
	WBGene00017614	protein_coding_AS	CSR-1_Input_R2	0.215102
	WBGene00017619	protein_coding_AS	CSR-1_Input_R2	0.215102
	WBGene00017620	protein_coding_AS	CSR-1_Input_R2	8.81919
	WBGene00021958	protein_coding_AS	CSR-1_Input_R2	0
	WBGene00021957	protein_coding_AS	CSR-1_Input_R2	0.860408
	WBGene00003164	protein_coding_AS	CSR-1_Input_R2	7.95878
	WBGene00021959	protein_coding_AS	CSR-1_Input_R2	3.65674
	WBGene00021956	protein_coding_AS	CSR-1_Input_R2	7.52857
	WBGene00021960	protein_coding_AS	CSR-1_Input_R2	3.87184
	WBGene00044612	protein_coding_AS	CSR-1_Input_R2	2.39084
	WBGene00017850	protein_coding_AS	CSR-1_Input_R2	0.215102
	WBGene00003786	protein_coding_AS	CSR-1_Input_R2	15.4874
	WBGene00007029	protein_coding_AS	CSR-1_Input_R2	23.7688
	WBGene00044699	protein_coding_AS	CSR-1_Input_R2	0.215102
	WBGene00003725	protein_coding_AS	CSR-1_Input_R2	0.860408
	WBGene00003849	protein_coding_AS	CSR-1_Input_R2	1.93592
	WBGene00005924	protein_coding_AS	CSR-1_Input_R2	0.215102
	WBGene00020141	protein_coding_AS	CSR-1_Input_R2	0.215102
	WBGene00005927	protein_coding_AS	CSR-1_Input_R2	0.215102
	WBGene00006163	protein_coding_AS	CSR-1_Input_R2	0.215102
	WBGene00017331	protein_coding_AS	CSR-1_Input_R2	0.860408
	WBGene00017332	protein_coding_AS	CSR-1_Input_R2	6.23796
	WBGene00017333	protein_coding_AS	CSR-1_Input_R2	0.430204
	WBGene00017334	protein_coding_AS	CSR-1_Input_R2	0.215102
	WBGene00001399	protein_coding_AS	CSR-1_Input_R2	0.215102
	WBGene00017335	protein_coding_AS	CSR-1_Input_R2	0.215522
	WBGene00017329	protein_coding_AS	CSR-1_Input_R2	0.430204
	WBGene00006237	protein_coding_AS	CSR-1_Input_R2	0.215102
	WBGene00017336	protein_coding_AS	CSR-1_Input_R2	1.50571
	WBGene00017315	protein_coding_AS	CSR-1_Input_R2	0
	WBGene00017314	protein_coding_AS	CSR-1_Input_R2	0.215102
	WBGene00017313	protein_coding_AS	CSR-1_Input_R2	31.1898
	WBGene00017312	protein_coding_AS	CSR-1_Input_R2	6.23796
	WBGene00017316	protein_coding_AS	CSR-1_Input_R2	8.81919
	WBGene00017317	protein_coding_AS	CSR-1_Input_R2	26.8878
	WBGene00017311	protein_coding_AS	CSR-1_Input_R2	37.6429
	WBGene00017310	protein_coding_AS	CSR-1_Input_R2	69.2629
	WBGene00015743	protein_coding_AS	CSR-1_Input_R2	39.1486
	WBGene00015744	protein_coding_AS	CSR-1_Input_R2	4.08694
	WBGene00015745	protein_coding_AS	CSR-1_Input_R2	9.8947
	WBGene00015742	protein_coding_AS	CSR-1_Input_R2	3.01143
	WBGene00015746	protein_coding_AS	CSR-1_Input_R2	15.2208
	WBGene00015741	protein_coding_AS	CSR-1_Input_R2	0.215102
	WBGene00001428	protein_coding_AS	CSR-1_Input_R2	0.430204
	WBGene00001563	protein_coding_AS	CSR-1_Input_R2	52.7
	WBGene00015461	protein_coding_AS	CSR-1_Input_R2	17.2082
	WBGene00015462	protein_coding_AS	CSR-1_Input_R2	4.30204
	WBGene00015463	protein_coding_AS	CSR-1_Input_R2	12.0457
	WBGene00015466	protein_coding_AS	CSR-1_Input_R2	35.4918
	WBGene00015460	protein_coding_AS	CSR-1_Input_R2	1.93592
	WBGene00015464	protein_coding_AS	CSR-1_Input_R2	0.430204
	WBGene00015724	protein_coding_AS	CSR-1_Input_R2	0.430204
	WBGene00015723	protein_coding_AS	CSR-1_Input_R2	0
	WBGene00015720	protein_coding_AS	CSR-1_Input_R2	0.21528
	WBGene00017231	protein_coding_AS	CSR-1_Input_R2	1.6778
	WBGene00005617	protein_coding_AS	CSR-1_Input_R2	0.215102
	WBGene00017230	protein_coding_AS	CSR-1_Input_R2	0.258123
	WBGene00017233	protein_coding_AS	CSR-1_Input_R2	0.215102
	WBGene00017365	protein_coding_AS	CSR-1_Input_R2	0.430204
	WBGene00017364	protein_coding_AS	CSR-1_Input_R2	3.87184
	WBGene00017366	protein_coding_AS	CSR-1_Input_R2	0.215102
	WBGene00017367	protein_coding_AS	CSR-1_Input_R2	0.215102
	WBGene00015396	protein_coding_AS	CSR-1_Input_R2	0.215102
	WBGene00015397	protein_coding_AS	CSR-1_Input_R2	0.215102
	WBGene00015394	protein_coding_AS	CSR-1_Input_R2	0.215102
	WBGene00015400	protein_coding_AS	CSR-1_Input_R2	0.860408
	WBGene00005602	protein_coding_AS	CSR-1_Input_R2	0.215102
	WBGene00005647	protein_coding_AS	CSR-1_Input_R2	0.215102
	WBGene00220257	protein_coding_AS	CSR-1_Input_R2	0.215102
	WBGene00015361	protein_coding_AS	CSR-1_Input_R2	0.215102
	WBGene00015362	protein_coding_AS	CSR-1_Input_R2	0.215102
	WBGene00005900	protein_coding_AS	CSR-1_Input_R2	0
	WBGene00005951	protein_coding_AS	CSR-1_Input_R2	0.430204
	WBGene00005601	protein_coding_AS	CSR-1_Input_R2	0.215102
	WBGene00006106	protein_coding_AS	CSR-1_Input_R2	0.215102
	WBGene00017564	protein_coding_AS	CSR-1_Input_R2	0.215102
	WBGene00017565	protein_coding_AS	CSR-1_Input_R2	1.29061
	WBGene00017787	protein_coding_AS	CSR-1_Input_R2	0.430204
	WBGene00017786	protein_coding_AS	CSR-1_Input_R2	0.645306
	WBGene00017785	protein_coding_AS	CSR-1_Input_R2	0.645306
	WBGene00017791	protein_coding_AS	CSR-1_Input_R2	0.215102
	WBGene00017783	protein_coding_AS	CSR-1_Input_R2	0.430204
	WBGene00017782	protein_coding_AS	CSR-1_Input_R2	6.88327
	WBGene00015963	protein_coding_AS	CSR-1_Input_R2	2.58123
	WBGene00015961	protein_coding_AS	CSR-1_Input_R2	0.322653
	WBGene00015959	protein_coding_AS	CSR-1_Input_R2	0.215102
	WBGene00015958	protein_coding_AS	CSR-1_Input_R2	0.215102
	WBGene00005300	protein_coding_AS	CSR-1_Input_R2	0.215102
	WBGene00016926	protein_coding_AS	CSR-1_Input_R2	11.6155
	WBGene00016925	protein_coding_AS	CSR-1_Input_R2	0.215102
	WBGene00235093	protein_coding_AS	CSR-1_Input_R2	0.430204
	WBGene00016923	protein_coding_AS	CSR-1_Input_R2	0.215102
	WBGene00003731	protein_coding_AS	CSR-1_Input_R2	0.645306
	WBGene00271807	protein_coding_AS	CSR-1_Input_R2	0.215102
	WBGene00017605	protein_coding_AS	CSR-1_Input_R2	35.9991
	WBGene00017608	protein_coding_AS	CSR-1_Input_R2	25.1669
	WBGene00017606	protein_coding_AS	CSR-1_Input_R2	25.5972
	WBGene00017607	protein_coding_AS	CSR-1_Input_R2	33.3677
	WBGene00016816	protein_coding_AS	CSR-1_Input_R2	9.67191
	WBGene00016817	protein_coding_AS	CSR-1_Input_R2	0.430204
	WBGene00016821	protein_coding_AS	CSR-1_Input_R2	0.215102
	WBGene00044738	protein_coding_AS	CSR-1_Input_R2	0.215102
	WBGene00016815	protein_coding_AS	CSR-1_Input_R2	1.29061
	WBGene00016813	protein_coding_AS	CSR-1_Input_R2	0.430204
	WBGene00044549	protein_coding_AS	CSR-1_Input_R2	0.215102
	WBGene00016823	protein_coding_AS	CSR-1_Input_R2	12.9025
	WBGene00017201	protein_coding_AS	CSR-1_Input_R2	0.215102
	WBGene00005103	protein_coding_AS	CSR-1_Input_R2	0
	WBGene00017205	protein_coding_AS	CSR-1_Input_R2	1.29061
	WBGene00015709	protein_coding_AS	CSR-1_Input_R2	2.15102
	WBGene00015712	protein_coding_AS	CSR-1_Input_R2	0.215102
	WBGene00003684	protein_coding_AS	CSR-1_Input_R2	0.215102
	WBGene00015705	protein_coding_AS	CSR-1_Input_R2	0.430204
	WBGene00015710	protein_coding_AS	CSR-1_Input_R2	0.215102
	WBGene00022654	protein_coding_AS	CSR-1_Input_R2	11.8306
	WBGene00235114	protein_coding_AS	CSR-1_Input_R2	0.215102
	WBGene00022656	protein_coding_AS	CSR-1_Input_R2	0.215102
	WBGene00022410	protein_coding_AS	CSR-1_Input_R2	1.50571
	WBGene00044342	protein_coding_AS	CSR-1_Input_R2	3.22653
	WBGene00020246	protein_coding_AS	CSR-1_Input_R2	11.1853
	WBGene00020245	protein_coding_AS	CSR-1_Input_R2	0.645306
	WBGene00020247	protein_coding_AS	CSR-1_Input_R2	0.24199
	WBGene00016150	protein_coding_AS	CSR-1_Input_R2	5.80776
	WBGene00001719	protein_coding_AS	CSR-1_Input_R2	0.645306
	WBGene00004453	protein_coding_AS	CSR-1_Input_R2	3.22653
	WBGene00004499	protein_coding_AS	CSR-1_Input_R2	5.16245
	WBGene00016148	protein_coding_AS	CSR-1_Input_R2	36.5683
	WBGene00016147	protein_coding_AS	CSR-1_Input_R2	0.215102
	WBGene00016146	protein_coding_AS	CSR-1_Input_R2	0.215102
	WBGene00022812	protein_coding_AS	CSR-1_Input_R2	43.8808
	WBGene00002078	protein_coding_AS	CSR-1_Input_R2	49.9823
	WBGene00022813	protein_coding_AS	CSR-1_Input_R2	1.07551
	WBGene00045277	protein_coding_AS	CSR-1_Input_R2	22.8505
	WBGene00002256	protein_coding_AS	CSR-1_Input_R2	5.59265
	WBGene00003242	protein_coding_AS	CSR-1_Input_R2	2.59228
	WBGene00016499	protein_coding_AS	CSR-1_Input_R2	0.215102
	WBGene00016504	protein_coding_AS	CSR-1_Input_R2	0
	WBGene00001697	protein_coding_AS	CSR-1_Input_R2	0.215102
	WBGene00016501	protein_coding_AS	CSR-1_Input_R2	5.37755
	WBGene00016496	protein_coding_AS	CSR-1_Input_R2	19.1441
	WBGene00016495	protein_coding_AS	CSR-1_Input_R2	12.691
	WBGene00077712	protein_coding_AS	CSR-1_Input_R2	1.50706
	WBGene00018219	protein_coding_AS	CSR-1_Input_R2	0.430204
	WBGene00018218	protein_coding_AS	CSR-1_Input_R2	1.29061
	WBGene00018217	protein_coding_AS	CSR-1_Input_R2	0
	WBGene00018216	protein_coding_AS	CSR-1_Input_R2	0.286803
	WBGene00018221	protein_coding_AS	CSR-1_Input_R2	0.215102
	WBGene00018222	protein_coding_AS	CSR-1_Input_R2	2.36612
	WBGene00022409	protein_coding_AS	CSR-1_Input_R2	0.215102
	WBGene00017822	protein_coding_AS	CSR-1_Input_R2	0.215102
	WBGene00045392	protein_coding_AS	CSR-1_Input_R2	11.4004
	WBGene00017824	protein_coding_AS	CSR-1_Input_R2	0.430204
	WBGene00000488	protein_coding_AS	CSR-1_Input_R2	0
	WBGene00002632	protein_coding_AS	CSR-1_Input_R2	3.87184
	WBGene00017818	protein_coding_AS	CSR-1_Input_R2	2.58123
	WBGene00022394	protein_coding_AS	CSR-1_Input_R2	6.23796
	WBGene00022393	protein_coding_AS	CSR-1_Input_R2	16.1327
	WBGene00022392	protein_coding_AS	CSR-1_Input_R2	1.07551
	WBGene00022397	protein_coding_AS	CSR-1_Input_R2	0.860408
	WBGene00022396	protein_coding_AS	CSR-1_Input_R2	0.215102
	WBGene00044552	protein_coding_AS	CSR-1_Input_R2	1.93592
	WBGene00022398	protein_coding_AS	CSR-1_Input_R2	8.84309
	WBGene00022399	protein_coding_AS	CSR-1_Input_R2	66.2514
	WBGene00022402	protein_coding_AS	CSR-1_Input_R2	4.08694
	WBGene00022400	protein_coding_AS	CSR-1_Input_R2	26.8878
	WBGene00022401	protein_coding_AS	CSR-1_Input_R2	10.7551
	WBGene00018398	protein_coding_AS	CSR-1_Input_R2	3.01143
	WBGene00001152	protein_coding_AS	CSR-1_Input_R2	1.72082
	WBGene00018399	protein_coding_AS	CSR-1_Input_R2	7.95878
	WBGene00003865	protein_coding_AS	CSR-1_Input_R2	5.40743
	WBGene00006935	protein_coding_AS	CSR-1_Input_R2	15.7025
	WBGene00022629	protein_coding_AS	CSR-1_Input_R2	12.4759
	WBGene00022628	protein_coding_AS	CSR-1_Input_R2	6.88327
	WBGene00000620	protein_coding_AS	CSR-1_Input_R2	0.232559
	WBGene00006060	protein_coding_AS	CSR-1_Input_R2	0.430204
	WBGene00022627	protein_coding_AS	CSR-1_Input_R2	0.215102
	WBGene00006187	protein_coding_AS	CSR-1_Input_R2	0
	WBGene00006186	protein_coding_AS	CSR-1_Input_R2	0.215102
	WBGene00006188	protein_coding_AS	CSR-1_Input_R2	0.215102
	WBGene00006190	protein_coding_AS	CSR-1_Input_R2	0.215102
	WBGene00006191	protein_coding_AS	CSR-1_Input_R2	0.215102
	WBGene00006180	protein_coding_AS	CSR-1_Input_R2	0
	WBGene00015661	protein_coding_AS	CSR-1_Input_R2	3.44163
	WBGene00006178	protein_coding_AS	CSR-1_Input_R2	0
	WBGene00006149	protein_coding_AS	CSR-1_Input_R2	4.73225
	WBGene00019064	protein_coding_AS	CSR-1_Input_R2	0.215102
	WBGene00017018	protein_coding_AS	CSR-1_Input_R2	0.645306
	WBGene00005006	protein_coding_AS	CSR-1_Input_R2	19.08
	WBGene00017016	protein_coding_AS	CSR-1_Input_R2	5.37755
	WBGene00017017	protein_coding_AS	CSR-1_Input_R2	7.95878
	WBGene00017015	protein_coding_AS	CSR-1_Input_R2	5.16245
	WBGene00006309	protein_coding_AS	CSR-1_Input_R2	0.215102
	WBGene00017636	protein_coding_AS	CSR-1_Input_R2	1.93592
	WBGene00017635	protein_coding_AS	CSR-1_Input_R2	1.29061
	WBGene00017637	protein_coding_AS	CSR-1_Input_R2	0.215102
	WBGene00005648	protein_coding_AS	CSR-1_Input_R2	13.3363
	WBGene00005649	protein_coding_AS	CSR-1_Input_R2	0.430204
	WBGene00043069	protein_coding_AS	CSR-1_Input_R2	0.215102
	WBGene00017633	protein_coding_AS	CSR-1_Input_R2	0.430204
	WBGene00017639	protein_coding_AS	CSR-1_Input_R2	4.08694
	WBGene00017640	protein_coding_AS	CSR-1_Input_R2	1.29061
	WBGene00019478	protein_coding_AS	CSR-1_Input_R2	0.215102
	WBGene00019477	protein_coding_AS	CSR-1_Input_R2	0.645306
	WBGene00019479	protein_coding_AS	CSR-1_Input_R2	0.430204
	WBGene00019480	protein_coding_AS	CSR-1_Input_R2	0.860408
	WBGene00019481	protein_coding_AS	CSR-1_Input_R2	13.9816
	WBGene00000098	protein_coding_AS	CSR-1_Input_R2	15.0571
	WBGene00003937	protein_coding_AS	CSR-1_Input_R2	0.215102
	WBGene00019482	protein_coding_AS	CSR-1_Input_R2	0.215102
	WBGene00004395	protein_coding_AS	CSR-1_Input_R2	8.00877
	WBGene00015858	protein_coding_AS	CSR-1_Input_R2	0.215102
	WBGene00015860	protein_coding_AS	CSR-1_Input_R2	5.5014
	WBGene00015863	protein_coding_AS	CSR-1_Input_R2	0.430204
	WBGene00017679	protein_coding_AS	CSR-1_Input_R2	1.29061
	WBGene00000219	protein_coding_AS	CSR-1_Input_R2	3.78127
	WBGene00017678	protein_coding_AS	CSR-1_Input_R2	0.215102
	WBGene00000218	protein_coding_AS	CSR-1_Input_R2	0.860408
	WBGene00017681	protein_coding_AS	CSR-1_Input_R2	15.4874
	WBGene00020939	protein_coding_AS	CSR-1_Input_R2	0.215102
	WBGene00020940	protein_coding_AS	CSR-1_Input_R2	7.74368
	WBGene00020941	protein_coding_AS	CSR-1_Input_R2	3.01143
	WBGene00020942	protein_coding_AS	CSR-1_Input_R2	2.79633
	WBGene00004766	protein_coding_AS	CSR-1_Input_R2	7.74368
	WBGene00020946	protein_coding_AS	CSR-1_Input_R2	0.899607
	WBGene00020943	protein_coding_AS	CSR-1_Input_R2	0.215102
	WBGene00020938	protein_coding_AS	CSR-1_Input_R2	3.19068
	WBGene00020945	protein_coding_AS	CSR-1_Input_R2	0.220104
	WBGene00006582	protein_coding_AS	CSR-1_Input_R2	1.72082
	WBGene00015592	protein_coding_AS	CSR-1_Input_R2	22.4846
	WBGene00003395	protein_coding_AS	CSR-1_Input_R2	4.08694
	WBGene00018181	protein_coding_AS	CSR-1_Input_R2	5.80776
	WBGene00018179	protein_coding_AS	CSR-1_Input_R2	0.215102
	WBGene00001664	protein_coding_AS	CSR-1_Input_R2	0
	WBGene00018178	protein_coding_AS	CSR-1_Input_R2	22.8008
	WBGene00018694	protein_coding_AS	CSR-1_Input_R2	0.215873
	WBGene00044696	protein_coding_AS	CSR-1_Input_R2	1.07551
	WBGene00002021	protein_coding_AS	CSR-1_Input_R2	1.29061
	WBGene00018693	protein_coding_AS	CSR-1_Input_R2	0
	WBGene00018697	protein_coding_AS	CSR-1_Input_R2	1.29061
	WBGene00018692	protein_coding_AS	CSR-1_Input_R2	0.215102
	WBGene00018698	protein_coding_AS	CSR-1_Input_R2	14.1967
	WBGene00004078	protein_coding_AS	CSR-1_Input_R2	6.23796
	WBGene00018700	protein_coding_AS	CSR-1_Input_R2	27.4442
	WBGene00044553	protein_coding_AS	CSR-1_Input_R2	0.215102
	WBGene00020721	protein_coding_AS	CSR-1_Input_R2	4.51714
	WBGene00001040	protein_coding_AS	CSR-1_Input_R2	8.60408
	WBGene00020719	protein_coding_AS	CSR-1_Input_R2	44.5261
	WBGene00020718	protein_coding_AS	CSR-1_Input_R2	10.9702
	WBGene00020717	protein_coding_AS	CSR-1_Input_R2	18.032
	WBGene00020716	protein_coding_AS	CSR-1_Input_R2	9.03429
	WBGene00020722	protein_coding_AS	CSR-1_Input_R2	0.645306
	WBGene00004256	protein_coding_AS	CSR-1_Input_R2	11.1729
	WBGene00022842	protein_coding_AS	CSR-1_Input_R2	0.430204
	WBGene00018481	protein_coding_AS	CSR-1_Input_R2	2.15102
	WBGene00018482	protein_coding_AS	CSR-1_Input_R2	29.0388
	WBGene00018483	protein_coding_AS	CSR-1_Input_R2	19.5643
	WBGene00018480	protein_coding_AS	CSR-1_Input_R2	0.215102
	WBGene00018479	protein_coding_AS	CSR-1_Input_R2	1.07551
	WBGene00018478	protein_coding_AS	CSR-1_Input_R2	0
	WBGene00001882	protein_coding_AS	CSR-1_Input_R2	3.79502
	WBGene00001881	protein_coding_AS	CSR-1_Input_R2	0.430204
	WBGene00001880	protein_coding_AS	CSR-1_Input_R2	6.97872
	WBGene00001879	protein_coding_AS	CSR-1_Input_R2	0.501905
	WBGene00001913	protein_coding_AS	CSR-1_Input_R2	0.322653
	WBGene00018477	protein_coding_AS	CSR-1_Input_R2	0.645306
	WBGene00017798	protein_coding_AS	CSR-1_Input_R2	0.215102
	WBGene00003816	protein_coding_AS	CSR-1_Input_R2	0.430204
	WBGene00000055	protein_coding_AS	CSR-1_Input_R2	0.645306
	WBGene00017799	protein_coding_AS	CSR-1_Input_R2	7.74368
	WBGene00017800	protein_coding_AS	CSR-1_Input_R2	46.0319
	WBGene00017797	protein_coding_AS	CSR-1_Input_R2	85.0772
	WBGene00017796	protein_coding_AS	CSR-1_Input_R2	0
	WBGene00015670	protein_coding_AS	CSR-1_Input_R2	9.99795
	WBGene00015671	protein_coding_AS	CSR-1_Input_R2	0.215102
	WBGene00007055	protein_coding_AS	CSR-1_Input_R2	1.93592
	WBGene00018288	protein_coding_AS	CSR-1_Input_R2	1.29061
	WBGene00018289	protein_coding_AS	CSR-1_Input_R2	0.215102
	WBGene00018286	protein_coding_AS	CSR-1_Input_R2	0.645306
	WBGene00018290	protein_coding_AS	CSR-1_Input_R2	16.778
	WBGene00018285	protein_coding_AS	CSR-1_Input_R2	63.4551
	WBGene00001694	protein_coding_AS	CSR-1_Input_R2	0.430204
	WBGene00018284	protein_coding_AS	CSR-1_Input_R2	2.36612
	WBGene00018293	protein_coding_AS	CSR-1_Input_R2	0.215102
	WBGene00018294	protein_coding_AS	CSR-1_Input_R2	18.4988
	WBGene00235312	protein_coding_AS	CSR-1_Input_R2	0.215102
	WBGene00017879	protein_coding_AS	CSR-1_Input_R2	1.29061
	WBGene00017881	protein_coding_AS	CSR-1_Input_R2	1.72082
	WBGene00022538	protein_coding_AS	CSR-1_Input_R2	3.01143
	WBGene00022540	protein_coding_AS	CSR-1_Input_R2	0
	WBGene00000541	protein_coding_AS	CSR-1_Input_R2	1.07551
	WBGene00022541	protein_coding_AS	CSR-1_Input_R2	8.17388
	WBGene00022542	protein_coding_AS	CSR-1_Input_R2	10.8306
	WBGene00022543	protein_coding_AS	CSR-1_Input_R2	52.9435
	WBGene00022544	protein_coding_AS	CSR-1_Input_R2	17.3886
	WBGene00022536	protein_coding_AS	CSR-1_Input_R2	6.45306
	WBGene00022552	protein_coding_AS	CSR-1_Input_R2	0
	WBGene00022550	protein_coding_AS	CSR-1_Input_R2	0.215102
	WBGene00022549	protein_coding_AS	CSR-1_Input_R2	33.9861
	WBGene00022548	protein_coding_AS	CSR-1_Input_R2	0.645306
	WBGene00022547	protein_coding_AS	CSR-1_Input_R2	0.215102
	WBGene00015222	protein_coding_AS	CSR-1_Input_R2	0.322653
	WBGene00015224	protein_coding_AS	CSR-1_Input_R2	0.215102
	WBGene00015227	protein_coding_AS	CSR-1_Input_R2	0.215102
	WBGene00015225	protein_coding_AS	CSR-1_Input_R2	0.645306
	WBGene00015226	protein_coding_AS	CSR-1_Input_R2	0.215102
	WBGene00015220	protein_coding_AS	CSR-1_Input_R2	0.215102
	WBGene00006006	protein_coding_AS	CSR-1_Input_R2	0
	WBGene00006342	protein_coding_AS	CSR-1_Input_R2	0.652724
	WBGene00006467	protein_coding_AS	CSR-1_Input_R2	0.645306
	WBGene00004457	protein_coding_AS	CSR-1_Input_R2	19.8252
	WBGene00015277	protein_coding_AS	CSR-1_Input_R2	0.215102
	WBGene00021108	protein_coding_AS	CSR-1_Input_R2	1.21891
	WBGene00021107	protein_coding_AS	CSR-1_Input_R2	345.669
	WBGene00021106	protein_coding_AS	CSR-1_Input_R2	18.1044
	WBGene00017188	protein_coding_AS	CSR-1_Input_R2	41.9449
	WBGene00017189	protein_coding_AS	CSR-1_Input_R2	1.61327
	WBGene00001924	protein_coding_AS	CSR-1_Input_R2	0.222272
	WBGene00001923	protein_coding_AS	CSR-1_Input_R2	0.215102
	WBGene00001925	protein_coding_AS	CSR-1_Input_R2	0.48398
	WBGene00001926	protein_coding_AS	CSR-1_Input_R2	1.42889
	WBGene00001928	protein_coding_AS	CSR-1_Input_R2	1.8591
	WBGene00001927	protein_coding_AS	CSR-1_Input_R2	0.48398
	WBGene00017190	protein_coding_AS	CSR-1_Input_R2	5.1266
	WBGene00017191	protein_coding_AS	CSR-1_Input_R2	0.215102
	WBGene00017192	protein_coding_AS	CSR-1_Input_R2	1.14721
	WBGene00017186	protein_coding_AS	CSR-1_Input_R2	345.669
	WBGene00017185	protein_coding_AS	CSR-1_Input_R2	702.255
	WBGene00017152	protein_coding_AS	CSR-1_Input_R2	135.729
	WBGene00022607	protein_coding_AS	CSR-1_Input_R2	41.9449
	WBGene00019442	protein_coding_AS	CSR-1_Input_R2	1.61327
	WBGene00001902	protein_coding_AS	CSR-1_Input_R2	0.222272
	WBGene00001901	protein_coding_AS	CSR-1_Input_R2	0.215102
	WBGene00001895	protein_coding_AS	CSR-1_Input_R2	0.48398
	WBGene00001896	protein_coding_AS	CSR-1_Input_R2	1.42889
	WBGene00001894	protein_coding_AS	CSR-1_Input_R2	1.42889
	WBGene00001893	protein_coding_AS	CSR-1_Input_R2	0.48398
	WBGene00001891	protein_coding_AS	CSR-1_Input_R2	2.12413
	WBGene00001892	protein_coding_AS	CSR-1_Input_R2	10.2387
	WBGene00019448	protein_coding_AS	CSR-1_Input_R2	0.645306
	WBGene00019445	protein_coding_AS	CSR-1_Input_R2	0.215102
	WBGene00019444	protein_coding_AS	CSR-1_Input_R2	1.07551
	WBGene00003386	protein_coding_AS	CSR-1_Input_R2	0.430204
	WBGene00019203	protein_coding_AS	CSR-1_Input_R2	0.215102
	WBGene00019204	protein_coding_AS	CSR-1_Input_R2	0.215102
	WBGene00019202	protein_coding_AS	CSR-1_Input_R2	0
	WBGene00006760	protein_coding_AS	CSR-1_Input_R2	2.31235
	WBGene00001526	protein_coding_AS	CSR-1_Input_R2	70.3384
	WBGene00020553	protein_coding_AS	CSR-1_Input_R2	14.1967
	WBGene00003634	protein_coding_AS	CSR-1_Input_R2	0.430204
	WBGene00016095	protein_coding_AS	CSR-1_Input_R2	0.645306
	WBGene00016091	protein_coding_AS	CSR-1_Input_R2	0.430204
	WBGene00235313	protein_coding_AS	CSR-1_Input_R2	1.29061
	WBGene00016097	protein_coding_AS	CSR-1_Input_R2	0.215102
	WBGene00202512	protein_coding_AS	CSR-1_Input_R2	0.215102
	WBGene00020864	protein_coding_AS	CSR-1_Input_R2	4.94735
	WBGene00020865	protein_coding_AS	CSR-1_Input_R2	0.645306
	WBGene00002015	protein_coding_AS	CSR-1_Input_R2	1.61327
	WBGene00002019	protein_coding_AS	CSR-1_Input_R2	0.752857
	WBGene00002020	protein_coding_AS	CSR-1_Input_R2	0.752857
	WBGene00002017	protein_coding_AS	CSR-1_Input_R2	2.04347
	WBGene00020861	protein_coding_AS	CSR-1_Input_R2	0.215102
	WBGene00017659	protein_coding_AS	CSR-1_Input_R2	0.215102
	WBGene00017658	protein_coding_AS	CSR-1_Input_R2	3.01143
	WBGene00017661	protein_coding_AS	CSR-1_Input_R2	0.215102
	WBGene00017657	protein_coding_AS	CSR-1_Input_R2	0.215102
	WBGene00017654	protein_coding_AS	CSR-1_Input_R2	0.645306
	WBGene00006418	protein_coding_AS	CSR-1_Input_R2	0.430204
	WBGene00015056	protein_coding_AS	CSR-1_Input_R2	0.215102
	WBGene00000717	protein_coding_AS	CSR-1_Input_R2	0.0537755
	WBGene00000718	protein_coding_AS	CSR-1_Input_R2	0
	WBGene00000599	protein_coding_AS	CSR-1_Input_R2	0.0537755
	WBGene00044582	protein_coding_AS	CSR-1_Input_R2	0
	WBGene00015057	protein_coding_AS	CSR-1_Input_R2	0.645306
	WBGene00016045	protein_coding_AS	CSR-1_Input_R2	9.67959
	WBGene00004216	protein_coding_AS	CSR-1_Input_R2	0.215102
	WBGene00016044	protein_coding_AS	CSR-1_Input_R2	0.645306
	WBGene00016046	protein_coding_AS	CSR-1_Input_R2	1.29061
	WBGene00006221	protein_coding_AS	CSR-1_Input_R2	0.215102
	WBGene00000215	protein_coding_AS	CSR-1_Input_R2	0.950978
	WBGene00002132	protein_coding_AS	CSR-1_Input_R2	0.430204
	WBGene00007023	protein_coding_AS	CSR-1_Input_R2	33.771
	WBGene00044077	protein_coding_AS	CSR-1_Input_R2	34.6314
	WBGene00001695	protein_coding_AS	CSR-1_Input_R2	0.215102
	WBGene00017194	protein_coding_AS	CSR-1_Input_R2	9.04869
	WBGene00017195	protein_coding_AS	CSR-1_Input_R2	4.94735
	WBGene00004211	protein_coding_AS	CSR-1_Input_R2	0.215102
	WBGene00022788	protein_coding_AS	CSR-1_Input_R2	1.50571
	WBGene00022789	protein_coding_AS	CSR-1_Input_R2	0.430204
	WBGene00022790	protein_coding_AS	CSR-1_Input_R2	0.215102
	WBGene00018405	protein_coding_AS	CSR-1_Input_R2	0.645306
	WBGene00018404	protein_coding_AS	CSR-1_Input_R2	0.430204
	WBGene00018403	protein_coding_AS	CSR-1_Input_R2	0.430204
	WBGene00018402	protein_coding_AS	CSR-1_Input_R2	0.430204
	WBGene00018406	protein_coding_AS	CSR-1_Input_R2	0.215102
	WBGene00006499	protein_coding_AS	CSR-1_Input_R2	68.4025
	WBGene00019465	protein_coding_AS	CSR-1_Input_R2	9.24939
	WBGene00019464	protein_coding_AS	CSR-1_Input_R2	7.74368
	WBGene00006729	protein_coding_AS	CSR-1_Input_R2	8.38898
	WBGene00000766	protein_coding_AS	CSR-1_Input_R2	3.65674
	WBGene00019466	protein_coding_AS	CSR-1_Input_R2	16.9931
	WBGene00019467	protein_coding_AS	CSR-1_Input_R2	5.37755
	WBGene00006623	protein_coding_AS	CSR-1_Input_R2	1.07551
	WBGene00023485	protein_coding_AS	CSR-1_Input_R2	1.72082
	WBGene00001665	protein_coding_AS	CSR-1_Input_R2	0.215102
	WBGene00017092	protein_coding_AS	CSR-1_Input_R2	0.215172
	WBGene00017093	protein_coding_AS	CSR-1_Input_R2	0.645306
	WBGene00017094	protein_coding_AS	CSR-1_Input_R2	0.215102
	WBGene00017095	protein_coding_AS	CSR-1_Input_R2	0.107551
	WBGene00017096	protein_coding_AS	CSR-1_Input_R2	0.107551
	WBGene00017097	protein_coding_AS	CSR-1_Input_R2	0.430204
	WBGene00002036	protein_coding_AS	CSR-1_Input_R2	345.669
	WBGene00018088	protein_coding_AS	CSR-1_Input_R2	7.09837
	WBGene00018089	protein_coding_AS	CSR-1_Input_R2	0.994719
	WBGene00018087	protein_coding_AS	CSR-1_Input_R2	2.79633
	WBGene00018090	protein_coding_AS	CSR-1_Input_R2	17.4853
	WBGene00019237	protein_coding_AS	CSR-1_Input_R2	9.74752
	WBGene00008556	protein_coding_AS	CSR-1_Input_R2	6.45306
	WBGene00001449	protein_coding_AS	CSR-1_Input_R2	0.717007
	WBGene00010592	protein_coding_AS	CSR-1_Input_R2	0.439423
	WBGene00010597	protein_coding_AS	CSR-1_Input_R2	0.215102
	WBGene00010593	protein_coding_AS	CSR-1_Input_R2	3.22653
	WBGene00010594	protein_coding_AS	CSR-1_Input_R2	0.322653
	WBGene00010595	protein_coding_AS	CSR-1_Input_R2	0.215328
	WBGene00008669	protein_coding_AS	CSR-1_Input_R2	0.215102
	WBGene00008670	protein_coding_AS	CSR-1_Input_R2	18.4988
	WBGene00008229	protein_coding_AS	CSR-1_Input_R2	1.79252
	WBGene00008235	protein_coding_AS	CSR-1_Input_R2	3.22653
	WBGene00008230	protein_coding_AS	CSR-1_Input_R2	18.7139
	WBGene00008231	protein_coding_AS	CSR-1_Input_R2	0.215102
	WBGene00008232	protein_coding_AS	CSR-1_Input_R2	1.72082
	WBGene00008236	protein_coding_AS	CSR-1_Input_R2	13.7665
	WBGene00008238	protein_coding_AS	CSR-1_Input_R2	9.04582
	WBGene00003160	protein_coding_AS	CSR-1_Input_R2	74.8555
	WBGene00001909	protein_coding_AS	CSR-1_Input_R2	13.2994
	WBGene00001915	protein_coding_AS	CSR-1_Input_R2	4.24125
	WBGene00001910	protein_coding_AS	CSR-1_Input_R2	2.25857
	WBGene00001911	protein_coding_AS	CSR-1_Input_R2	8.4366
	WBGene00008237	protein_coding_AS	CSR-1_Input_R2	17.4233
	WBGene00009098	protein_coding_AS	CSR-1_Input_R2	23.8763
	WBGene00009100	protein_coding_AS	CSR-1_Input_R2	0.537755
	WBGene00009101	protein_coding_AS	CSR-1_Input_R2	18.5602
	WBGene00009102	protein_coding_AS	CSR-1_Input_R2	0.215102
	WBGene00009099	protein_coding_AS	CSR-1_Input_R2	1.29078
	WBGene00009103	protein_coding_AS	CSR-1_Input_R2	32.0502
	WBGene00010727	protein_coding_AS	CSR-1_Input_R2	0.286803
	WBGene00010728	protein_coding_AS	CSR-1_Input_R2	27.5331
	WBGene00001053	protein_coding_AS	CSR-1_Input_R2	0.860408
	WBGene00011536	protein_coding_AS	CSR-1_Input_R2	0.215102
	WBGene00011534	protein_coding_AS	CSR-1_Input_R2	0.215102
	WBGene00044011	protein_coding_AS	CSR-1_Input_R2	0.215102
	WBGene00000719	protein_coding_AS	CSR-1_Input_R2	0
	WBGene00011533	protein_coding_AS	CSR-1_Input_R2	9.24939
	WBGene00000720	protein_coding_AS	CSR-1_Input_R2	0
	WBGene00000226	protein_coding_AS	CSR-1_Input_R2	96.5808
	WBGene00001830	protein_coding_AS	CSR-1_Input_R2	91.4184
	WBGene00007140	protein_coding_AS	CSR-1_Input_R2	1.29061
	WBGene00013962	protein_coding_AS	CSR-1_Input_R2	0.430204
	WBGene00013963	protein_coding_AS	CSR-1_Input_R2	1.82837
	WBGene00013965	protein_coding_AS	CSR-1_Input_R2	2.3716
	WBGene00004320	protein_coding_AS	CSR-1_Input_R2	16.1327
	WBGene00013966	protein_coding_AS	CSR-1_Input_R2	1.93592
	WBGene00013967	protein_coding_AS	CSR-1_Input_R2	5.37755
	WBGene00001842	protein_coding_AS	CSR-1_Input_R2	0.645306
	WBGene00009580	protein_coding_AS	CSR-1_Input_R2	6.88327
	WBGene00006470	protein_coding_AS	CSR-1_Input_R2	0.860408
	WBGene00009581	protein_coding_AS	CSR-1_Input_R2	4.08694
	WBGene00009582	protein_coding_AS	CSR-1_Input_R2	3.19068
	WBGene00009583	protein_coding_AS	CSR-1_Input_R2	55.4963
	WBGene00009584	protein_coding_AS	CSR-1_Input_R2	15.7025
	WBGene00000172	protein_coding_AS	CSR-1_Input_R2	1.93592
	WBGene00077696	protein_coding_AS	CSR-1_Input_R2	2.79633
	WBGene00010251	protein_coding_AS	CSR-1_Input_R2	0.215102
	WBGene00010255	protein_coding_AS	CSR-1_Input_R2	0.215102
	WBGene00010254	protein_coding_AS	CSR-1_Input_R2	7.52857
	WBGene00006778	protein_coding_AS	CSR-1_Input_R2	0.431975
	WBGene00009776	protein_coding_AS	CSR-1_Input_R2	3.65674
	WBGene00004882	protein_coding_AS	CSR-1_Input_R2	9.24939
	WBGene00009769	protein_coding_AS	CSR-1_Input_R2	10.9702
	WBGene00009770	protein_coding_AS	CSR-1_Input_R2	44.311
	WBGene00009771	protein_coding_AS	CSR-1_Input_R2	16.5629
	WBGene00009772	protein_coding_AS	CSR-1_Input_R2	31.4049
	WBGene00009773	protein_coding_AS	CSR-1_Input_R2	2.15102
	WBGene00005692	protein_coding_AS	CSR-1_Input_R2	0.215102
	WBGene00006232	protein_coding_AS	CSR-1_Input_R2	0
	WBGene00011084	protein_coding_AS	CSR-1_Input_R2	0
	WBGene00005671	protein_coding_AS	CSR-1_Input_R2	0.215102
	WBGene00045419	protein_coding_AS	CSR-1_Input_R2	27.9335
	WBGene00043059	protein_coding_AS	CSR-1_Input_R2	0.430204
	WBGene00011704	protein_coding_AS	CSR-1_Input_R2	0.430204
	WBGene00011705	protein_coding_AS	CSR-1_Input_R2	0.215102
	WBGene00008239	protein_coding_AS	CSR-1_Input_R2	2.79633
	WBGene00001211	protein_coding_AS	CSR-1_Input_R2	0.216117
	WBGene00003173	protein_coding_AS	CSR-1_Input_R2	0.215102
	WBGene00008240	protein_coding_AS	CSR-1_Input_R2	0.645306
	WBGene00008243	protein_coding_AS	CSR-1_Input_R2	68.3474
	WBGene00011576	protein_coding_AS	CSR-1_Input_R2	8.38898
	WBGene00044204	protein_coding_AS	CSR-1_Input_R2	1.29061
	WBGene00011572	protein_coding_AS	CSR-1_Input_R2	0.430204
	WBGene00011574	protein_coding_AS	CSR-1_Input_R2	0.215102
	WBGene00006777	protein_coding_AS	CSR-1_Input_R2	7.52857
	WBGene00007784	protein_coding_AS	CSR-1_Input_R2	55.2812
	WBGene00007785	protein_coding_AS	CSR-1_Input_R2	24.0914
	WBGene00077500	protein_coding_AS	CSR-1_Input_R2	8.17388
	WBGene00007786	protein_coding_AS	CSR-1_Input_R2	22.3706
	WBGene00007787	protein_coding_AS	CSR-1_Input_R2	17.4233
	WBGene00004323	protein_coding_AS	CSR-1_Input_R2	24.1358
	WBGene00010699	protein_coding_AS	CSR-1_Input_R2	25.4773
	WBGene00010698	protein_coding_AS	CSR-1_Input_R2	0.215102
	WBGene00010697	protein_coding_AS	CSR-1_Input_R2	14.6269
	WBGene00002263	protein_coding_AS	CSR-1_Input_R2	41.9449
	WBGene00011543	protein_coding_AS	CSR-1_Input_R2	5.16245
	WBGene00010177	protein_coding_AS	CSR-1_Input_R2	3.60296
	WBGene00010178	protein_coding_AS	CSR-1_Input_R2	8.60408
	WBGene00010179	protein_coding_AS	CSR-1_Input_R2	0
	WBGene00010181	protein_coding_AS	CSR-1_Input_R2	2.79633
	WBGene00010182	protein_coding_AS	CSR-1_Input_R2	0
	WBGene00011001	protein_coding_AS	CSR-1_Input_R2	3.87184
	WBGene00003611	protein_coding_AS	CSR-1_Input_R2	1.29061
	WBGene00011004	protein_coding_AS	CSR-1_Input_R2	0.215102
	WBGene00011003	protein_coding_AS	CSR-1_Input_R2	0.215102
	WBGene00011005	protein_coding_AS	CSR-1_Input_R2	0.666123
	WBGene00011008	protein_coding_AS	CSR-1_Input_R2	5.16245
	WBGene00005127	protein_coding_AS	CSR-1_Input_R2	0.573606
	WBGene00011006	protein_coding_AS	CSR-1_Input_R2	3.01143
	WBGene00044044	protein_coding_AS	CSR-1_Input_R2	0.215102
	WBGene00007422	protein_coding_AS	CSR-1_Input_R2	2.15143
	WBGene00007423	protein_coding_AS	CSR-1_Input_R2	0.215102
	WBGene00007431	protein_coding_AS	CSR-1_Input_R2	1.07551
	WBGene00007425	protein_coding_AS	CSR-1_Input_R2	0.430204
	WBGene00007427	protein_coding_AS	CSR-1_Input_R2	0.645306
	WBGene00007430	protein_coding_AS	CSR-1_Input_R2	0.432765
	WBGene00000142	protein_coding_AS	CSR-1_Input_R2	13.5514
	WBGene00007428	protein_coding_AS	CSR-1_Input_R2	18.929
	WBGene00007429	protein_coding_AS	CSR-1_Input_R2	30.7457
	WBGene00008254	protein_coding_AS	CSR-1_Input_R2	1.07551
	WBGene00008249	protein_coding_AS	CSR-1_Input_R2	0.430204
	WBGene00008251	protein_coding_AS	CSR-1_Input_R2	0.215102
	WBGene00008255	protein_coding_AS	CSR-1_Input_R2	20.6498
	WBGene00008252	protein_coding_AS	CSR-1_Input_R2	1.07551
	WBGene00001172	protein_coding_AS	CSR-1_Input_R2	0.216809
	WBGene00000840	protein_coding_AS	CSR-1_Input_R2	20.6498
	WBGene00014105	protein_coding_AS	CSR-1_Input_R2	69.478
	WBGene00194912	protein_coding_AS	CSR-1_Input_R2	5.16245
	WBGene00014106	protein_coding_AS	CSR-1_Input_R2	12.0457
	WBGene00014107	protein_coding_AS	CSR-1_Input_R2	0
	WBGene00014108	protein_coding_AS	CSR-1_Input_R2	0.430204
	WBGene00014109	protein_coding_AS	CSR-1_Input_R2	10.7551
	WBGene00014112	protein_coding_AS	CSR-1_Input_R2	4.8398
	WBGene00050936	protein_coding_AS	CSR-1_Input_R2	1.18306
	WBGene00014111	protein_coding_AS	CSR-1_Input_R2	8.81919
	WBGene00014114	protein_coding_AS	CSR-1_Input_R2	32.0502
	WBGene00006489	protein_coding_AS	CSR-1_Input_R2	27.9633
	WBGene00014113	protein_coding_AS	CSR-1_Input_R2	51.1943
	WBGene00044020	protein_coding_AS	CSR-1_Input_R2	2.36612
	WBGene00007536	protein_coding_AS	CSR-1_Input_R2	3.87184
	WBGene00007535	protein_coding_AS	CSR-1_Input_R2	0.215102
	WBGene00007541	protein_coding_AS	CSR-1_Input_R2	0.215102
	WBGene00006226	protein_coding_AS	CSR-1_Input_R2	0.430204
	WBGene00007534	protein_coding_AS	CSR-1_Input_R2	15.0571
	WBGene00007538	protein_coding_AS	CSR-1_Input_R2	17.6384
	WBGene00000102	protein_coding_AS	CSR-1_Input_R2	12.374
	WBGene00004405	protein_coding_AS	CSR-1_Input_R2	12.9061
	WBGene00012494	protein_coding_AS	CSR-1_Input_R2	2.36612
	WBGene00004364	protein_coding_AS	CSR-1_Input_R2	5.63008
	WBGene00003091	protein_coding_AS	CSR-1_Input_R2	2.79633
	WBGene00003092	protein_coding_AS	CSR-1_Input_R2	0.215102
	WBGene00007096	protein_coding_AS	CSR-1_Input_R2	0.645306
	WBGene00007104	protein_coding_AS	CSR-1_Input_R2	0
	WBGene00007097	protein_coding_AS	CSR-1_Input_R2	1.50571
	WBGene00001533	protein_coding_AS	CSR-1_Input_R2	0.215102
	WBGene00007099	protein_coding_AS	CSR-1_Input_R2	9.03429
	WBGene00007100	protein_coding_AS	CSR-1_Input_R2	27.318
	WBGene00007101	protein_coding_AS	CSR-1_Input_R2	24.7367
	WBGene00001646	protein_coding_AS	CSR-1_Input_R2	1.07551
	WBGene00007102	protein_coding_AS	CSR-1_Input_R2	4.73225
	WBGene00007103	protein_coding_AS	CSR-1_Input_R2	1.50571
	WBGene00000200	protein_coding_AS	CSR-1_Input_R2	5.59265
	WBGene00010625	protein_coding_AS	CSR-1_Input_R2	9.24939
	WBGene00050947	protein_coding_AS	CSR-1_Input_R2	63.5666
	WBGene00010626	protein_coding_AS	CSR-1_Input_R2	32.9967
	WBGene00010632	protein_coding_AS	CSR-1_Input_R2	0.86064
	WBGene00010627	protein_coding_AS	CSR-1_Input_R2	33.1257
	WBGene00010629	protein_coding_AS	CSR-1_Input_R2	41.2996
	WBGene00010628	protein_coding_AS	CSR-1_Input_R2	1.29061
	WBGene00010630	protein_coding_AS	CSR-1_Input_R2	0.215102
	WBGene00010631	protein_coding_AS	CSR-1_Input_R2	35.4918
	WBGene00007070	protein_coding_AS	CSR-1_Input_R2	1.29061
	WBGene00000024	protein_coding_AS	CSR-1_Input_R2	0.13828
	WBGene00004098	protein_coding_AS	CSR-1_Input_R2	0.13828
	WBGene00004964	protein_coding_AS	CSR-1_Input_R2	7.31347
	WBGene00007071	protein_coding_AS	CSR-1_Input_R2	0.430204
	WBGene00007072	protein_coding_AS	CSR-1_Input_R2	3.65674
	WBGene00007073	protein_coding_AS	CSR-1_Input_R2	3.01143
	WBGene00008875	protein_coding_AS	CSR-1_Input_R2	0.215102
	WBGene00008874	protein_coding_AS	CSR-1_Input_R2	2.36612
	WBGene00008872	protein_coding_AS	CSR-1_Input_R2	0.645306
	WBGene00000144	protein_coding_AS	CSR-1_Input_R2	4.30204
	WBGene00008871	protein_coding_AS	CSR-1_Input_R2	2.15102
	WBGene00012529	protein_coding_AS	CSR-1_Input_R2	1.29061
	WBGene00012527	protein_coding_AS	CSR-1_Input_R2	11.1897
	WBGene00004909	protein_coding_AS	CSR-1_Input_R2	8.60408
	WBGene00012528	protein_coding_AS	CSR-1_Input_R2	19.1441
	WBGene00012530	protein_coding_AS	CSR-1_Input_R2	1.54874
	WBGene00009058	protein_coding_AS	CSR-1_Input_R2	106.966
	WBGene00009060	protein_coding_AS	CSR-1_Input_R2	0.215102
	WBGene00009059	protein_coding_AS	CSR-1_Input_R2	1.29061
	WBGene00001178	protein_coding_AS	CSR-1_Input_R2	15.4874
	WBGene00012532	protein_coding_AS	CSR-1_Input_R2	0.215102
	WBGene00012531	protein_coding_AS	CSR-1_Input_R2	1.11462
	WBGene00003570	protein_coding_AS	CSR-1_Input_R2	3.22653
	WBGene00000173	protein_coding_AS	CSR-1_Input_R2	0.215102
	WBGene00007948	protein_coding_AS	CSR-1_Input_R2	7.74368
	WBGene00007947	protein_coding_AS	CSR-1_Input_R2	0
	WBGene00044024	protein_coding_AS	CSR-1_Input_R2	0.215102
	WBGene00007950	protein_coding_AS	CSR-1_Input_R2	0
	WBGene00007951	protein_coding_AS	CSR-1_Input_R2	2.36612
	WBGene00007952	protein_coding_AS	CSR-1_Input_R2	50.7198
	WBGene00009108	protein_coding_AS	CSR-1_Input_R2	0.430204
	WBGene00009107	protein_coding_AS	CSR-1_Input_R2	0.215102
	WBGene00006460	protein_coding_AS	CSR-1_Input_R2	14.1967
	WBGene00195256	protein_coding_AS	CSR-1_Input_R2	0.215102
	WBGene00009109	protein_coding_AS	CSR-1_Input_R2	3.65674
	WBGene00009110	protein_coding_AS	CSR-1_Input_R2	0.215102
	WBGene00009338	protein_coding_AS	CSR-1_Input_R2	0.215102
	WBGene00009340	protein_coding_AS	CSR-1_Input_R2	0.215573
	WBGene00006934	protein_coding_AS	CSR-1_Input_R2	16.8425
	WBGene00011891	protein_coding_AS	CSR-1_Input_R2	13.1673
	WBGene00011890	protein_coding_AS	CSR-1_Input_R2	25.382
	WBGene00011892	protein_coding_AS	CSR-1_Input_R2	9.24939
	WBGene00003065	protein_coding_AS	CSR-1_Input_R2	3.65674
	WBGene00011893	protein_coding_AS	CSR-1_Input_R2	10.54
	WBGene00011895	protein_coding_AS	CSR-1_Input_R2	0.430204
	WBGene00011898	protein_coding_AS	CSR-1_Input_R2	3.01143
	WBGene00011897	protein_coding_AS	CSR-1_Input_R2	9.24939
	WBGene00010418	protein_coding_AS	CSR-1_Input_R2	5.84453
	WBGene00010375	protein_coding_AS	CSR-1_Input_R2	0.215102
	WBGene00007862	protein_coding_AS	CSR-1_Input_R2	1.19843
	WBGene00007863	protein_coding_AS	CSR-1_Input_R2	6.88327
	WBGene00044286	protein_coding_AS	CSR-1_Input_R2	0.215102
	WBGene00009256	protein_coding_AS	CSR-1_Input_R2	7.95878
	WBGene00005022	protein_coding_AS	CSR-1_Input_R2	8.81919
	WBGene00006667	protein_coding_AS	CSR-1_Input_R2	0.215102
	WBGene00000445	protein_coding_AS	CSR-1_Input_R2	0.645306
	WBGene00001747	protein_coding_AS	CSR-1_Input_R2	27.1029
	WBGene00004083	protein_coding_AS	CSR-1_Input_R2	1.93592
	WBGene00012117	protein_coding_AS	CSR-1_Input_R2	19.6123
	WBGene00003405	protein_coding_AS	CSR-1_Input_R2	20.02
	WBGene00013862	protein_coding_AS	CSR-1_Input_R2	8.38898
	WBGene00013863	protein_coding_AS	CSR-1_Input_R2	1.50571
	WBGene00005610	protein_coding_AS	CSR-1_Input_R2	0.430204
	WBGene00009238	protein_coding_AS	CSR-1_Input_R2	1.07551
	WBGene00009236	protein_coding_AS	CSR-1_Input_R2	0.430204
	WBGene00009237	protein_coding_AS	CSR-1_Input_R2	2.83935
	WBGene00009240	protein_coding_AS	CSR-1_Input_R2	2.34534
	WBGene00009239	protein_coding_AS	CSR-1_Input_R2	17.8535
	WBGene00009241	protein_coding_AS	CSR-1_Input_R2	1.72082
	WBGene00009242	protein_coding_AS	CSR-1_Input_R2	1.07551
	WBGene00008370	protein_coding_AS	CSR-1_Input_R2	3.01143
	WBGene00003923	protein_coding_AS	CSR-1_Input_R2	14.9061
	WBGene00008371	protein_coding_AS	CSR-1_Input_R2	8.38898
	WBGene00008372	protein_coding_AS	CSR-1_Input_R2	3.01309
	WBGene00008375	protein_coding_AS	CSR-1_Input_R2	0.860408
	WBGene00008376	protein_coding_AS	CSR-1_Input_R2	0.430204
	WBGene00077783	protein_coding_AS	CSR-1_Input_R2	1.29061
	WBGene00008379	protein_coding_AS	CSR-1_Input_R2	5.16245
	WBGene00008380	protein_coding_AS	CSR-1_Input_R2	22.8008
	WBGene00006481	protein_coding_AS	CSR-1_Input_R2	17.6357
	WBGene00007797	protein_coding_AS	CSR-1_Input_R2	5.59265
	WBGene00002985	protein_coding_AS	CSR-1_Input_R2	18.2837
	WBGene00007799	protein_coding_AS	CSR-1_Input_R2	4.94735
	WBGene00010012	protein_coding_AS	CSR-1_Input_R2	229.309
	WBGene00009327	protein_coding_AS	CSR-1_Input_R2	0.645306
	WBGene00043302	protein_coding_AS	CSR-1_Input_R2	0.699082
	WBGene00009334	protein_coding_AS	CSR-1_Input_R2	1.23684
	WBGene00009329	protein_coding_AS	CSR-1_Input_R2	9.8947
	WBGene00009336	protein_coding_AS	CSR-1_Input_R2	10.54
	WBGene00009330	protein_coding_AS	CSR-1_Input_R2	4.30204
	WBGene00009335	protein_coding_AS	CSR-1_Input_R2	0.860408
	WBGene00001303	protein_coding_AS	CSR-1_Input_R2	18.2837
	WBGene00005001	protein_coding_AS	CSR-1_Input_R2	0.645306
	WBGene00009325	protein_coding_AS	CSR-1_Input_R2	0.430204
	WBGene00077682	protein_coding_AS	CSR-1_Input_R2	3.44163
	WBGene00010238	protein_coding_AS	CSR-1_Input_R2	1.72171
	WBGene00008923	protein_coding_AS	CSR-1_Input_R2	3.87184
	WBGene00008922	protein_coding_AS	CSR-1_Input_R2	6.66817
	WBGene00077761	protein_coding_AS	CSR-1_Input_R2	7.95878
	WBGene00008916	protein_coding_AS	CSR-1_Input_R2	0.215102
	WBGene00008917	protein_coding_AS	CSR-1_Input_R2	0.215102
	WBGene00008918	protein_coding_AS	CSR-1_Input_R2	4.73225
	WBGene00008919	protein_coding_AS	CSR-1_Input_R2	25.1669
	WBGene00008921	protein_coding_AS	CSR-1_Input_R2	57.4453
	WBGene00008920	protein_coding_AS	CSR-1_Input_R2	38.7184
	WBGene00219325	protein_coding_AS	CSR-1_Input_R2	5.39239
	WBGene00009968	protein_coding_AS	CSR-1_Input_R2	11.8306
	WBGene00009965	protein_coding_AS	CSR-1_Input_R2	0.215102
	WBGene00009966	protein_coding_AS	CSR-1_Input_R2	11.1853
	WBGene00009967	protein_coding_AS	CSR-1_Input_R2	1.72082
	WBGene00007554	protein_coding_AS	CSR-1_Input_R2	19.7894
	WBGene00006443	protein_coding_AS	CSR-1_Input_R2	8.81919
	WBGene00185117	protein_coding_AS	CSR-1_Input_R2	1.50571
	WBGene00077699	protein_coding_AS	CSR-1_Input_R2	0.21797
	WBGene00008106	protein_coding_AS	CSR-1_Input_R2	0.645306
	WBGene00008105	protein_coding_AS	CSR-1_Input_R2	0.645306
	WBGene00045379	protein_coding_AS	CSR-1_Input_R2	0.215102
	WBGene00000981	protein_coding_AS	CSR-1_Input_R2	1.29061
	WBGene00271444	protein_coding_AS	CSR-1_Input_R2	4.08694
	WBGene00005296	protein_coding_AS	CSR-1_Input_R2	0.215102
	WBGene00011430	protein_coding_AS	CSR-1_Input_R2	0.860408
	WBGene00000065	protein_coding_AS	CSR-1_Input_R2	8.06633
	WBGene00000064	protein_coding_AS	CSR-1_Input_R2	29.2392
	WBGene00000063	protein_coding_AS	CSR-1_Input_R2	3.33408
	WBGene00012776	protein_coding_AS	CSR-1_Input_R2	2.39685
	WBGene00012779	protein_coding_AS	CSR-1_Input_R2	0.537755
	WBGene00012780	protein_coding_AS	CSR-1_Input_R2	1.86422
	WBGene00010405	protein_coding_AS	CSR-1_Input_R2	45.6016
	WBGene00010406	protein_coding_AS	CSR-1_Input_R2	41.7447
	WBGene00010407	protein_coding_AS	CSR-1_Input_R2	7.09837
	WBGene00010408	protein_coding_AS	CSR-1_Input_R2	4.94735
	WBGene00007385	protein_coding_AS	CSR-1_Input_R2	10.1098
	WBGene00007390	protein_coding_AS	CSR-1_Input_R2	3.01143
	WBGene00007386	protein_coding_AS	CSR-1_Input_R2	28.6086
	WBGene00007387	protein_coding_AS	CSR-1_Input_R2	9.8947
	WBGene00007389	protein_coding_AS	CSR-1_Input_R2	0
	WBGene00007388	protein_coding_AS	CSR-1_Input_R2	3.01143
	WBGene00007391	protein_coding_AS	CSR-1_Input_R2	0.860408
	WBGene00011838	protein_coding_AS	CSR-1_Input_R2	0.645306
	WBGene00005195	protein_coding_AS	CSR-1_Input_R2	0.215102
	WBGene00005199	protein_coding_AS	CSR-1_Input_R2	0.430204
	WBGene00005198	protein_coding_AS	CSR-1_Input_R2	0.215102
	WBGene00005197	protein_coding_AS	CSR-1_Input_R2	0.430204
	WBGene00001663	protein_coding_AS	CSR-1_Input_R2	24.3065
	WBGene00010741	protein_coding_AS	CSR-1_Input_R2	0.645767
	WBGene00010742	protein_coding_AS	CSR-1_Input_R2	0.215102
	WBGene00010743	protein_coding_AS	CSR-1_Input_R2	0.430204
	WBGene00010744	protein_coding_AS	CSR-1_Input_R2	0.430204
	WBGene00011830	protein_coding_AS	CSR-1_Input_R2	1.07551
	WBGene00011832	protein_coding_AS	CSR-1_Input_R2	6.23796
	WBGene00004152	protein_coding_AS	CSR-1_Input_R2	7.0912
	WBGene00011833	protein_coding_AS	CSR-1_Input_R2	0.645306
	WBGene00011834	protein_coding_AS	CSR-1_Input_R2	3.65674
	WBGene00002072	protein_coding_AS	CSR-1_Input_R2	9.67959
	WBGene00011835	protein_coding_AS	CSR-1_Input_R2	19.7894
	WBGene00003509	protein_coding_AS	CSR-1_Input_R2	3.22653
	WBGene00011836	protein_coding_AS	CSR-1_Input_R2	0.215102
	WBGene00008551	protein_coding_AS	CSR-1_Input_R2	0.215102
	WBGene00008550	protein_coding_AS	CSR-1_Input_R2	0.215102
	WBGene00000539	protein_coding_AS	CSR-1_Input_R2	0.860408
	WBGene00006166	protein_coding_AS	CSR-1_Input_R2	0.215102
	WBGene00007282	protein_coding_AS	CSR-1_Input_R2	0.215102
	WBGene00001645	protein_coding_AS	CSR-1_Input_R2	9.03429
	WBGene00007281	protein_coding_AS	CSR-1_Input_R2	42.3751
	WBGene00011403	protein_coding_AS	CSR-1_Input_R2	0.215102
	WBGene00005268	protein_coding_AS	CSR-1_Input_R2	0.215102
	WBGene00011404	protein_coding_AS	CSR-1_Input_R2	0.860408
	WBGene00009830	protein_coding_AS	CSR-1_Input_R2	1.29061
	WBGene00009831	protein_coding_AS	CSR-1_Input_R2	3.65826
	WBGene00006189	protein_coding_AS	CSR-1_Input_R2	1.72082
	WBGene00009829	protein_coding_AS	CSR-1_Input_R2	15.7025
	WBGene00009833	protein_coding_AS	CSR-1_Input_R2	0.430204
	WBGene00044203	protein_coding_AS	CSR-1_Input_R2	1.72082
	WBGene00001716	protein_coding_AS	CSR-1_Input_R2	0.645306
	WBGene00011381	protein_coding_AS	CSR-1_Input_R2	0
	WBGene00000554	protein_coding_AS	CSR-1_Input_R2	12.0584
	WBGene00000727	protein_coding_AS	CSR-1_Input_R2	0
	WBGene00000728	protein_coding_AS	CSR-1_Input_R2	1.80283
	WBGene00003535	protein_coding_AS	CSR-1_Input_R2	0.215102
	WBGene00010523	protein_coding_AS	CSR-1_Input_R2	0.272523
	WBGene00003536	protein_coding_AS	CSR-1_Input_R2	0.430204
	WBGene00010524	protein_coding_AS	CSR-1_Input_R2	0.322653
	WBGene00010525	protein_coding_AS	CSR-1_Input_R2	0.215102
	WBGene00001712	protein_coding_AS	CSR-1_Input_R2	3.65674
	WBGene00000951	protein_coding_AS	CSR-1_Input_R2	1.72082
	WBGene00000955	protein_coding_AS	CSR-1_Input_R2	1.07551
	WBGene00077782	protein_coding_AS	CSR-1_Input_R2	0.860408
	WBGene00010191	protein_coding_AS	CSR-1_Input_R2	0.215102
	WBGene00010192	protein_coding_AS	CSR-1_Input_R2	0
	WBGene00000729	protein_coding_AS	CSR-1_Input_R2	0
	WBGene00011709	protein_coding_AS	CSR-1_Input_R2	0.215102
	WBGene00006486	protein_coding_AS	CSR-1_Input_R2	0.430204
	WBGene00000007	protein_coding_AS	CSR-1_Input_R2	1.07551
	WBGene00003540	protein_coding_AS	CSR-1_Input_R2	0.215102
	WBGene00003541	protein_coding_AS	CSR-1_Input_R2	2.47367
	WBGene00011710	protein_coding_AS	CSR-1_Input_R2	0
	WBGene00194784	protein_coding_AS	CSR-1_Input_R2	1.72082
	WBGene00011715	protein_coding_AS	CSR-1_Input_R2	0.860408
	WBGene00000730	protein_coding_AS	CSR-1_Input_R2	97.2437
	WBGene00005227	protein_coding_AS	CSR-1_Input_R2	5.1749
	WBGene00011712	protein_coding_AS	CSR-1_Input_R2	995.864
	WBGene00000982	protein_coding_AS	CSR-1_Input_R2	12.691
	WBGene00194712	protein_coding_AS	CSR-1_Input_R2	0.215102
	WBGene00011713	protein_coding_AS	CSR-1_Input_R2	0.443241
	WBGene00044019	protein_coding_AS	CSR-1_Input_R2	1.29061
	WBGene00008330	protein_coding_AS	CSR-1_Input_R2	7.31347
	WBGene00008339	protein_coding_AS	CSR-1_Input_R2	10.9702
	WBGene00008331	protein_coding_AS	CSR-1_Input_R2	24.7367
	WBGene00008332	protein_coding_AS	CSR-1_Input_R2	15.0496
	WBGene00008335	protein_coding_AS	CSR-1_Input_R2	0.276425
	WBGene00008333	protein_coding_AS	CSR-1_Input_R2	12.8524
	WBGene00008336	protein_coding_AS	CSR-1_Input_R2	3.22653
	WBGene00008340	protein_coding_AS	CSR-1_Input_R2	7.52857
	WBGene00008338	protein_coding_AS	CSR-1_Input_R2	18.0686
	WBGene00009532	protein_coding_AS	CSR-1_Input_R2	4.53482
	WBGene00189933	protein_coding_AS	CSR-1_Input_R2	0.215102
	WBGene00009534	protein_coding_AS	CSR-1_Input_R2	0.645306
	WBGene00001110	protein_coding_AS	CSR-1_Input_R2	87.5075
	WBGene00005978	protein_coding_AS	CSR-1_Input_R2	0.430204
	WBGene00004064	protein_coding_AS	CSR-1_Input_R2	25.3793
	WBGene00003691	protein_coding_AS	CSR-1_Input_R2	6.66817
	WBGene00003658	protein_coding_AS	CSR-1_Input_R2	3.01143
	WBGene00005979	protein_coding_AS	CSR-1_Input_R2	0.435207
	WBGene00005975	protein_coding_AS	CSR-1_Input_R2	0.215102
	WBGene00009388	protein_coding_AS	CSR-1_Input_R2	0.645306
	WBGene00000983	protein_coding_AS	CSR-1_Input_R2	0.322653
	WBGene00009383	protein_coding_AS	CSR-1_Input_R2	0
	WBGene00009384	protein_coding_AS	CSR-1_Input_R2	3.01143
	WBGene00009385	protein_coding_AS	CSR-1_Input_R2	22.1555
	WBGene00009386	protein_coding_AS	CSR-1_Input_R2	2.15102
	WBGene00009389	protein_coding_AS	CSR-1_Input_R2	2.15102
	WBGene00012100	protein_coding_AS	CSR-1_Input_R2	7.09837
	WBGene00000249	protein_coding_AS	CSR-1_Input_R2	6.45306
	WBGene00004806	protein_coding_AS	CSR-1_Input_R2	41.9449
	WBGene00012101	protein_coding_AS	CSR-1_Input_R2	2.58123
	WBGene00000449	protein_coding_AS	CSR-1_Input_R2	0.645306
	WBGene00009791	protein_coding_AS	CSR-1_Input_R2	0
	WBGene00009790	protein_coding_AS	CSR-1_Input_R2	0.501905
	WBGene00000146	protein_coding_AS	CSR-1_Input_R2	12.1891
	WBGene00012281	protein_coding_AS	CSR-1_Input_R2	0.215102
	WBGene00012280	protein_coding_AS	CSR-1_Input_R2	1.07551
	WBGene00012282	protein_coding_AS	CSR-1_Input_R2	0.645306
	WBGene00000453	protein_coding_AS	CSR-1_Input_R2	0.645306
	WBGene00006609	protein_coding_AS	CSR-1_Input_R2	1.50571
	WBGene00004359	protein_coding_AS	CSR-1_Input_R2	1.50571
	WBGene00007118	protein_coding_AS	CSR-1_Input_R2	28.3935
	WBGene00007117	protein_coding_AS	CSR-1_Input_R2	3.22653
	WBGene00011436	protein_coding_AS	CSR-1_Input_R2	1.09463
	WBGene00011438	protein_coding_AS	CSR-1_Input_R2	9.67959
	WBGene00011439	protein_coding_AS	CSR-1_Input_R2	0.215102
	WBGene00010075	protein_coding_AS	CSR-1_Input_R2	3.01143
	WBGene00006373	protein_coding_AS	CSR-1_Input_R2	19.2284
	WBGene00004768	protein_coding_AS	CSR-1_Input_R2	11.5305
	WBGene00010077	protein_coding_AS	CSR-1_Input_R2	34.8465
	WBGene00044631	protein_coding_AS	CSR-1_Input_R2	0.645306
	WBGene00010079	protein_coding_AS	CSR-1_Input_R2	12.4759
	WBGene00010082	protein_coding_AS	CSR-1_Input_R2	5.80776
	WBGene00010080	protein_coding_AS	CSR-1_Input_R2	16.5629
	WBGene00010081	protein_coding_AS	CSR-1_Input_R2	1.72082
	WBGene00014300	protein_coding_AS	CSR-1_Input_R2	31.4049
	WBGene00008407	protein_coding_AS	CSR-1_Input_R2	0.215102
	WBGene00004258	protein_coding_AS	CSR-1_Input_R2	14.4118
	WBGene00008408	protein_coding_AS	CSR-1_Input_R2	6.66817
	WBGene00008409	protein_coding_AS	CSR-1_Input_R2	13.7665
	WBGene00008410	protein_coding_AS	CSR-1_Input_R2	14.5992
	WBGene00011261	protein_coding_AS	CSR-1_Input_R2	1.10993
	WBGene00014826	protein_coding_AS	CSR-1_Input_R2	1.72082
	WBGene00001978	protein_coding_AS	CSR-1_Input_R2	15.1515
	WBGene00011263	protein_coding_AS	CSR-1_Input_R2	3.72292
	WBGene00011265	protein_coding_AS	CSR-1_Input_R2	0.860408
	WBGene00010788	protein_coding_AS	CSR-1_Input_R2	0.645306
	WBGene00010789	protein_coding_AS	CSR-1_Input_R2	0.860408
	WBGene00010791	protein_coding_AS	CSR-1_Input_R2	0.215102
	WBGene00004855	protein_coding_AS	CSR-1_Input_R2	72.912
	WBGene00011270	protein_coding_AS	CSR-1_Input_R2	33.1257
	WBGene00003886	protein_coding_AS	CSR-1_Input_R2	1.07551
	WBGene00010284	protein_coding_AS	CSR-1_Input_R2	15.4456
	WBGene00010286	protein_coding_AS	CSR-1_Input_R2	3.44163
	WBGene00138720	protein_coding_AS	CSR-1_Input_R2	2.72463
	WBGene00001466	protein_coding_AS	CSR-1_Input_R2	0.215102
	WBGene00010289	protein_coding_AS	CSR-1_Input_R2	11.5273
	WBGene00010288	protein_coding_AS	CSR-1_Input_R2	0.430204
	WBGene00010290	protein_coding_AS	CSR-1_Input_R2	0.215102
	WBGene00000781	protein_coding_AS	CSR-1_Input_R2	1.29061
	WBGene00003235	protein_coding_AS	CSR-1_Input_R2	56.5719
	WBGene00004917	protein_coding_AS	CSR-1_Input_R2	9.24939
	WBGene00004501	protein_coding_AS	CSR-1_Input_R2	26.2425
	WBGene00008258	protein_coding_AS	CSR-1_Input_R2	3.65674
	WBGene00000876	protein_coding_AS	CSR-1_Input_R2	20.6498
	WBGene00008259	protein_coding_AS	CSR-1_Input_R2	8.81919
	WBGene00001553	protein_coding_AS	CSR-1_Input_R2	1.11253
	WBGene00194785	protein_coding_AS	CSR-1_Input_R2	1.29061
	WBGene00010204	protein_coding_AS	CSR-1_Input_R2	7.74368
	WBGene00010205	protein_coding_AS	CSR-1_Input_R2	0.932109
	WBGene00000073	protein_coding_AS	CSR-1_Input_R2	2.15102
	WBGene00004032	protein_coding_AS	CSR-1_Input_R2	14.8696
	WBGene00008644	protein_coding_AS	CSR-1_Input_R2	1.50571
	WBGene00002241	protein_coding_AS	CSR-1_Input_R2	16.665
	WBGene00008645	protein_coding_AS	CSR-1_Input_R2	31.62
	WBGene00008646	protein_coding_AS	CSR-1_Input_R2	14.6269
	WBGene00001095	protein_coding_AS	CSR-1_Input_R2	10.7551
	WBGene00011087	protein_coding_AS	CSR-1_Input_R2	67.1119
	WBGene00000533	protein_coding_AS	CSR-1_Input_R2	11.8306
	WBGene00004138	protein_coding_AS	CSR-1_Input_R2	9.7388
	WBGene00011088	protein_coding_AS	CSR-1_Input_R2	6.23796
	WBGene00011089	protein_coding_AS	CSR-1_Input_R2	1.93592
	WBGene00011090	protein_coding_AS	CSR-1_Input_R2	0.645306
	WBGene00011093	protein_coding_AS	CSR-1_Input_R2	1.93592
	WBGene00011092	protein_coding_AS	CSR-1_Input_R2	1.72082
	WBGene00011094	protein_coding_AS	CSR-1_Input_R2	1.72082
	WBGene00011097	protein_coding_AS	CSR-1_Input_R2	0.860408
	WBGene00011100	protein_coding_AS	CSR-1_Input_R2	0.645306
	WBGene00007547	protein_coding_AS	CSR-1_Input_R2	2.36612
	WBGene00007546	protein_coding_AS	CSR-1_Input_R2	1.29061
	WBGene00003726	protein_coding_AS	CSR-1_Input_R2	0.645306
	WBGene00007548	protein_coding_AS	CSR-1_Input_R2	1.50571
	WBGene00007549	protein_coding_AS	CSR-1_Input_R2	6.23796
	WBGene00195250	protein_coding_AS	CSR-1_Input_R2	0.860408
	WBGene00007757	protein_coding_AS	CSR-1_Input_R2	14.6269
	WBGene00007753	protein_coding_AS	CSR-1_Input_R2	1.50571
	WBGene00000490	protein_coding_AS	CSR-1_Input_R2	1.72082
	WBGene00007756	protein_coding_AS	CSR-1_Input_R2	3.01143
	WBGene00005592	protein_coding_AS	CSR-1_Input_R2	0.215102
	WBGene00014123	protein_coding_AS	CSR-1_Input_R2	23.6612
	WBGene00014124	protein_coding_AS	CSR-1_Input_R2	23.6612
	WBGene00005082	protein_coding_AS	CSR-1_Input_R2	0.215102
	WBGene00014125	protein_coding_AS	CSR-1_Input_R2	0.215102
	WBGene00001088	protein_coding_AS	CSR-1_Input_R2	13.7665
	WBGene00004384	protein_coding_AS	CSR-1_Input_R2	3.87184
	WBGene00014098	protein_coding_AS	CSR-1_Input_R2	16.1327
	WBGene00014099	protein_coding_AS	CSR-1_Input_R2	5.37755
	WBGene00003057	protein_coding_AS	CSR-1_Input_R2	0.215102
	WBGene00006874	protein_coding_AS	CSR-1_Input_R2	1.50942
	WBGene00003515	protein_coding_AS	CSR-1_Input_R2	0.228664
	WBGene00011449	protein_coding_AS	CSR-1_Input_R2	13.3363
	WBGene00004296	protein_coding_AS	CSR-1_Input_R2	23.0159
	WBGene00011451	protein_coding_AS	CSR-1_Input_R2	10.7551
	WBGene00003075	protein_coding_AS	CSR-1_Input_R2	52.5568
	WBGene00011452	protein_coding_AS	CSR-1_Input_R2	3.44163
	WBGene00011453	protein_coding_AS	CSR-1_Input_R2	0.860408
	WBGene00006539	protein_coding_AS	CSR-1_Input_R2	1.29061
	WBGene00010091	protein_coding_AS	CSR-1_Input_R2	8.81919
	WBGene00006677	protein_coding_AS	CSR-1_Input_R2	0.645306
	WBGene00010094	protein_coding_AS	CSR-1_Input_R2	6.88327
	WBGene00010093	protein_coding_AS	CSR-1_Input_R2	21.7253
	WBGene00010096	protein_coding_AS	CSR-1_Input_R2	7.52857
	WBGene00010097	protein_coding_AS	CSR-1_Input_R2	18.929
	WBGene00005241	protein_coding_AS	CSR-1_Input_R2	1.50571
	WBGene00001493	protein_coding_AS	CSR-1_Input_R2	10.9702
	WBGene00011014	protein_coding_AS	CSR-1_Input_R2	0.215102
	WBGene00011016	protein_coding_AS	CSR-1_Input_R2	19.1441
	WBGene00011017	protein_coding_AS	CSR-1_Input_R2	12.0457
	WBGene00011015	protein_coding_AS	CSR-1_Input_R2	10.1098
	WBGene00006668	protein_coding_AS	CSR-1_Input_R2	0.492215
	WBGene00009092	protein_coding_AS	CSR-1_Input_R2	9.03429
	WBGene00004898	protein_coding_AS	CSR-1_Input_R2	0.645306
	WBGene00009093	protein_coding_AS	CSR-1_Input_R2	0.215102
	WBGene00005018	protein_coding_AS	CSR-1_Input_R2	14.8608
	WBGene00001539	protein_coding_AS	CSR-1_Input_R2	0.573606
	WBGene00009095	protein_coding_AS	CSR-1_Input_R2	0.645306
	WBGene00044218	protein_coding_AS	CSR-1_Input_R2	139.997
	WBGene00010461	protein_coding_AS	CSR-1_Input_R2	8.81919
	WBGene00010474	protein_coding_AS	CSR-1_Input_R2	35.0878
	WBGene00006669	protein_coding_AS	CSR-1_Input_R2	0.215102
	WBGene00010465	protein_coding_AS	CSR-1_Input_R2	22.1555
	WBGene00010466	protein_coding_AS	CSR-1_Input_R2	35.189
	WBGene00010468	protein_coding_AS	CSR-1_Input_R2	0.215102
	WBGene00010469	protein_coding_AS	CSR-1_Input_R2	0
	WBGene00010470	protein_coding_AS	CSR-1_Input_R2	0.215102
	WBGene00010472	protein_coding_AS	CSR-1_Input_R2	0.215102
	WBGene00010471	protein_coding_AS	CSR-1_Input_R2	0.430204
	WBGene00008296	protein_coding_AS	CSR-1_Input_R2	0.215102
	WBGene00008298	protein_coding_AS	CSR-1_Input_R2	0.430204
	WBGene00008299	protein_coding_AS	CSR-1_Input_R2	6.66817
	WBGene00045400	protein_coding_AS	CSR-1_Input_R2	0.215102
	WBGene00138721	protein_coding_AS	CSR-1_Input_R2	1.14721
	WBGene00008301	protein_coding_AS	CSR-1_Input_R2	0.645306
	WBGene00008302	protein_coding_AS	CSR-1_Input_R2	0.430204
	WBGene00008304	protein_coding_AS	CSR-1_Input_R2	1.07551
	WBGene00009200	protein_coding_AS	CSR-1_Input_R2	12.0457
	WBGene00001179	protein_coding_AS	CSR-1_Input_R2	3.22653
	WBGene00009201	protein_coding_AS	CSR-1_Input_R2	0.430204
	WBGene00000228	protein_coding_AS	CSR-1_Input_R2	2.36612
	WBGene00002133	protein_coding_AS	CSR-1_Input_R2	2.92778
	WBGene00012244	protein_coding_AS	CSR-1_Input_R2	14.4118
	WBGene00012243	protein_coding_AS	CSR-1_Input_R2	18.8918
	WBGene00012245	protein_coding_AS	CSR-1_Input_R2	10.6341
	WBGene00012142	protein_coding_AS	CSR-1_Input_R2	0.430204
	WBGene00012145	protein_coding_AS	CSR-1_Input_R2	0.215102
	WBGene00012144	protein_coding_AS	CSR-1_Input_R2	4.9481
	WBGene00000285	protein_coding_AS	CSR-1_Input_R2	0.430204
	WBGene00009721	protein_coding_AS	CSR-1_Input_R2	1.07551
	WBGene00004759	protein_coding_AS	CSR-1_Input_R2	12.691
	WBGene00008452	protein_coding_AS	CSR-1_Input_R2	9.03429
	WBGene00001732	protein_coding_AS	CSR-1_Input_R2	0
	WBGene00008453	protein_coding_AS	CSR-1_Input_R2	0.215102
	WBGene00007584	protein_coding_AS	CSR-1_Input_R2	0.215102
	WBGene00007590	protein_coding_AS	CSR-1_Input_R2	0.430204
	WBGene00007585	protein_coding_AS	CSR-1_Input_R2	2.79633
	WBGene00007587	protein_coding_AS	CSR-1_Input_R2	32.6955
	WBGene00007586	protein_coding_AS	CSR-1_Input_R2	25.1669
	WBGene00007588	protein_coding_AS	CSR-1_Input_R2	56.3568
	WBGene00007589	protein_coding_AS	CSR-1_Input_R2	1.07551
	WBGene00013853	protein_coding_AS	CSR-1_Input_R2	0.645306
	WBGene00013855	protein_coding_AS	CSR-1_Input_R2	10.4558
	WBGene00013854	protein_coding_AS	CSR-1_Input_R2	12.0457
	WBGene00006004	protein_coding_AS	CSR-1_Input_R2	0.322653
	WBGene00010174	protein_coding_AS	CSR-1_Input_R2	1.50571
	WBGene00189948	protein_coding_AS	CSR-1_Input_R2	0.430204
	WBGene00001671	protein_coding_AS	CSR-1_Input_R2	566.573
	WBGene00003011	protein_coding_AS	CSR-1_Input_R2	3.05445
	WBGene00195166	protein_coding_AS	CSR-1_Input_R2	0.430204
	WBGene00012277	protein_coding_AS	CSR-1_Input_R2	12.4759
	WBGene00012276	protein_coding_AS	CSR-1_Input_R2	41.6639
	WBGene00010735	protein_coding_AS	CSR-1_Input_R2	38.9335
	WBGene00010734	protein_coding_AS	CSR-1_Input_R2	382.236
	WBGene00010736	protein_coding_AS	CSR-1_Input_R2	13.2073
	WBGene00011242	protein_coding_AS	CSR-1_Input_R2	6.23796
	WBGene00011245	protein_coding_AS	CSR-1_Input_R2	0.215102
	WBGene00006222	protein_coding_AS	CSR-1_Input_R2	0.430204
	WBGene00045336	protein_coding_AS	CSR-1_Input_R2	1.50571
	WBGene00045517	protein_coding_AS	CSR-1_Input_R2	0.430204
	WBGene00004442	protein_coding_AS	CSR-1_Input_R2	10.3249
	WBGene00011247	protein_coding_AS	CSR-1_Input_R2	0.860408
	WBGene00011248	protein_coding_AS	CSR-1_Input_R2	9.67287
	WBGene00000984	protein_coding_AS	CSR-1_Input_R2	0.860408
	WBGene00000521	protein_coding_AS	CSR-1_Input_R2	0.215102
	WBGene00007605	protein_coding_AS	CSR-1_Input_R2	2.36612
	WBGene00007609	protein_coding_AS	CSR-1_Input_R2	13.5514
	WBGene00007606	protein_coding_AS	CSR-1_Input_R2	8.60408
	WBGene00007608	protein_coding_AS	CSR-1_Input_R2	0.430204
	WBGene00001675	protein_coding_AS	CSR-1_Input_R2	0
	WBGene00008936	protein_coding_AS	CSR-1_Input_R2	2.36612
	WBGene00219330	protein_coding_AS	CSR-1_Input_R2	1.08006
	WBGene00006512	protein_coding_AS	CSR-1_Input_R2	19.3592
	WBGene00004738	protein_coding_AS	CSR-1_Input_R2	44.0772
	WBGene00008937	protein_coding_AS	CSR-1_Input_R2	197.463
	WBGene00013902	protein_coding_AS	CSR-1_Input_R2	0.983324
	WBGene00013906	protein_coding_AS	CSR-1_Input_R2	1.07551
	WBGene00013905	protein_coding_AS	CSR-1_Input_R2	0.215102
	WBGene00013904	protein_coding_AS	CSR-1_Input_R2	1.72082
	WBGene00077562	protein_coding_AS	CSR-1_Input_R2	0.215102
	WBGene00013896	protein_coding_AS	CSR-1_Input_R2	0
	WBGene00013899	protein_coding_AS	CSR-1_Input_R2	0.215102
	WBGene00013900	protein_coding_AS	CSR-1_Input_R2	0.645306
	WBGene00013901	protein_coding_AS	CSR-1_Input_R2	1.93592
	WBGene00008097	protein_coding_AS	CSR-1_Input_R2	0.645306
	WBGene00008099	protein_coding_AS	CSR-1_Input_R2	3.01143
	WBGene00008101	protein_coding_AS	CSR-1_Input_R2	3.81626
	WBGene00008100	protein_coding_AS	CSR-1_Input_R2	0.430204
	WBGene00011587	protein_coding_AS	CSR-1_Input_R2	4.94735
	WBGene00011592	protein_coding_AS	CSR-1_Input_R2	77.7337
	WBGene00011591	protein_coding_AS	CSR-1_Input_R2	72.0024
	WBGene00011589	protein_coding_AS	CSR-1_Input_R2	19.3592
	WBGene00011590	protein_coding_AS	CSR-1_Input_R2	1.93592
	WBGene00011287	protein_coding_AS	CSR-1_Input_R2	0.860408
	WBGene00011283	protein_coding_AS	CSR-1_Input_R2	0.430204
	WBGene00011285	protein_coding_AS	CSR-1_Input_R2	0.215102
	WBGene00003738	protein_coding_AS	CSR-1_Input_R2	0.865673
	WBGene00004150	protein_coding_AS	CSR-1_Input_R2	0.215102
	WBGene00011801	protein_coding_AS	CSR-1_Input_R2	0.430204
	WBGene00011800	protein_coding_AS	CSR-1_Input_R2	3.22653
	WBGene00011799	protein_coding_AS	CSR-1_Input_R2	0.860408
	WBGene00011798	protein_coding_AS	CSR-1_Input_R2	0.430204
	WBGene00011797	protein_coding_AS	CSR-1_Input_R2	0.215102
	WBGene00001711	protein_coding_AS	CSR-1_Input_R2	0
	WBGene00011802	protein_coding_AS	CSR-1_Input_R2	7.95878
	WBGene00194787	protein_coding_AS	CSR-1_Input_R2	0.215102
	WBGene00001233	protein_coding_AS	CSR-1_Input_R2	13.7665
	WBGene00011307	protein_coding_AS	CSR-1_Input_R2	0.430204
	WBGene00011305	protein_coding_AS	CSR-1_Input_R2	1.07551
	WBGene00005113	protein_coding_AS	CSR-1_Input_R2	0.430204
	WBGene00011306	protein_coding_AS	CSR-1_Input_R2	10.1098
	WBGene00011309	protein_coding_AS	CSR-1_Input_R2	1.29061
	WBGene00003031	protein_coding_AS	CSR-1_Input_R2	0.215102
	WBGene00011308	protein_coding_AS	CSR-1_Input_R2	18.0569
	WBGene00004793	protein_coding_AS	CSR-1_Input_R2	0.215102
	WBGene00001389	protein_coding_AS	CSR-1_Input_R2	0.215102
	WBGene00008848	protein_coding_AS	CSR-1_Input_R2	293.171
	WBGene00045418	protein_coding_AS	CSR-1_Input_R2	3.4586
	WBGene00001475	protein_coding_AS	CSR-1_Input_R2	1.72322
	WBGene00012336	protein_coding_AS	CSR-1_Input_R2	0.645306
	WBGene00012337	protein_coding_AS	CSR-1_Input_R2	33.5725
	WBGene00002250	protein_coding_AS	CSR-1_Input_R2	17.4233
	WBGene00012339	protein_coding_AS	CSR-1_Input_R2	0.860408
	WBGene00005652	protein_coding_AS	CSR-1_Input_R2	0.215102
	WBGene00009630	protein_coding_AS	CSR-1_Input_R2	115.725
	WBGene00007908	protein_coding_AS	CSR-1_Input_R2	0.215587
	WBGene00007907	protein_coding_AS	CSR-1_Input_R2	7.97798
	WBGene00007909	protein_coding_AS	CSR-1_Input_R2	9.03429
	WBGene00007910	protein_coding_AS	CSR-1_Input_R2	4.08694
	WBGene00003143	protein_coding_AS	CSR-1_Input_R2	0.860408
	WBGene00007150	protein_coding_AS	CSR-1_Input_R2	9.46449
	WBGene00001137	protein_coding_AS	CSR-1_Input_R2	26.6727
	WBGene00219208	protein_coding_AS	CSR-1_Input_R2	0.215102
	WBGene00007152	protein_coding_AS	CSR-1_Input_R2	0.215102
	WBGene00007153	protein_coding_AS	CSR-1_Input_R2	9.45146
	WBGene00007154	protein_coding_AS	CSR-1_Input_R2	1.47333
	WBGene00011647	protein_coding_AS	CSR-1_Input_R2	43.6232
	WBGene00001874	protein_coding_AS	CSR-1_Input_R2	38.9335
	WBGene00011648	protein_coding_AS	CSR-1_Input_R2	30.1143
	WBGene00011649	protein_coding_AS	CSR-1_Input_R2	0.215102
	WBGene00006311	protein_coding_AS	CSR-1_Input_R2	75.7159
	WBGene00045488	protein_coding_AS	CSR-1_Input_R2	0.645306
	WBGene00010189	protein_coding_AS	CSR-1_Input_R2	0.215102
	WBGene00007929	protein_coding_AS	CSR-1_Input_R2	0.645306
	WBGene00003850	protein_coding_AS	CSR-1_Input_R2	0.860408
	WBGene00007931	protein_coding_AS	CSR-1_Input_R2	0.537755
	WBGene00007932	protein_coding_AS	CSR-1_Input_R2	0.430204
	WBGene00009337	protein_coding_AS	CSR-1_Input_R2	7.86659
	WBGene00007749	protein_coding_AS	CSR-1_Input_R2	0.215102
	WBGene00007748	protein_coding_AS	CSR-1_Input_R2	0.645306
	WBGene00008218	protein_coding_AS	CSR-1_Input_R2	9.46449
	WBGene00008219	protein_coding_AS	CSR-1_Input_R2	4.08694
	WBGene00000734	protein_coding_AS	CSR-1_Input_R2	0.215102
	WBGene00003719	protein_coding_AS	CSR-1_Input_R2	0
	WBGene00008221	protein_coding_AS	CSR-1_Input_R2	0.430204
	WBGene00008222	protein_coding_AS	CSR-1_Input_R2	0.645306
	WBGene00006072	protein_coding_AS	CSR-1_Input_R2	0.645306
	WBGene00008223	protein_coding_AS	CSR-1_Input_R2	4.08694
	WBGene00006693	protein_coding_AS	CSR-1_Input_R2	0.215102
	WBGene00009347	protein_coding_AS	CSR-1_Input_R2	0.645306
	WBGene00006016	protein_coding_AS	CSR-1_Input_R2	0.860408
	WBGene00010867	protein_coding_AS	CSR-1_Input_R2	10.8507
	WBGene00000789	protein_coding_AS	CSR-1_Input_R2	5.59265
	WBGene00001554	protein_coding_AS	CSR-1_Input_R2	0.215102
	WBGene00010868	protein_coding_AS	CSR-1_Input_R2	6.23796
	WBGene00009979	protein_coding_AS	CSR-1_Input_R2	0.430204
	WBGene00009980	protein_coding_AS	CSR-1_Input_R2	8.17388
	WBGene00009981	protein_coding_AS	CSR-1_Input_R2	1.50571
	WBGene00009982	protein_coding_AS	CSR-1_Input_R2	0.215102
	WBGene00005097	protein_coding_AS	CSR-1_Input_R2	0
	WBGene00005095	protein_coding_AS	CSR-1_Input_R2	0
	WBGene00003222	protein_coding_AS	CSR-1_Input_R2	90.3429
	WBGene00000735	protein_coding_AS	CSR-1_Input_R2	13.3481
	WBGene00086568	protein_coding_AS	CSR-1_Input_R2	11.4004
	WBGene00012381	protein_coding_AS	CSR-1_Input_R2	1.14004
	WBGene00009134	protein_coding_AS	CSR-1_Input_R2	0.215102
	WBGene00009137	protein_coding_AS	CSR-1_Input_R2	0.430204
	WBGene00001496	protein_coding_AS	CSR-1_Input_R2	17.4233
	WBGene00009138	protein_coding_AS	CSR-1_Input_R2	4.30204
	WBGene00009139	protein_coding_AS	CSR-1_Input_R2	1.72082
	WBGene00011692	protein_coding_AS	CSR-1_Input_R2	0.215102
	WBGene00011693	protein_coding_AS	CSR-1_Input_R2	0.107551
	WBGene00011695	protein_coding_AS	CSR-1_Input_R2	0.215102
	WBGene00011696	protein_coding_AS	CSR-1_Input_R2	138.563
	WBGene00001808	protein_coding_AS	CSR-1_Input_R2	7.95878
	WBGene00000233	protein_coding_AS	CSR-1_Input_R2	1.11635
	WBGene00011249	protein_coding_AS	CSR-1_Input_R2	0.788708
	WBGene00044045	protein_coding_AS	CSR-1_Input_R2	32.4797
	WBGene00008342	protein_coding_AS	CSR-1_Input_R2	1.07551
	WBGene00008343	protein_coding_AS	CSR-1_Input_R2	4.08694
	WBGene00008344	protein_coding_AS	CSR-1_Input_R2	5.16245
	WBGene00008345	protein_coding_AS	CSR-1_Input_R2	11.257
	WBGene00000302	protein_coding_AS	CSR-1_Input_R2	1.07551
	WBGene00008346	protein_coding_AS	CSR-1_Input_R2	9.8947
	WBGene00008224	protein_coding_AS	CSR-1_Input_R2	6.88327
	WBGene00008225	protein_coding_AS	CSR-1_Input_R2	4.73225
	WBGene00000250	protein_coding_AS	CSR-1_Input_R2	16.778
	WBGene00008226	protein_coding_AS	CSR-1_Input_R2	8.60408
	WBGene00008228	protein_coding_AS	CSR-1_Input_R2	0.215102
	WBGene00009986	protein_coding_AS	CSR-1_Input_R2	0.215102
	WBGene00077569	protein_coding_AS	CSR-1_Input_R2	15.0526
	WBGene00009987	protein_coding_AS	CSR-1_Input_R2	4.30204
	WBGene00009988	protein_coding_AS	CSR-1_Input_R2	58.938
	WBGene00004328	protein_coding_AS	CSR-1_Input_R2	0.860408
	WBGene00001479	protein_coding_AS	CSR-1_Input_R2	0.215102
	WBGene00005089	protein_coding_AS	CSR-1_Input_R2	0.430204
	WBGene00023419	protein_coding_AS	CSR-1_Input_R2	13.9816
	WBGene00009993	protein_coding_AS	CSR-1_Input_R2	32.047
	WBGene00009992	protein_coding_AS	CSR-1_Input_R2	6.66817
	WBGene00009994	protein_coding_AS	CSR-1_Input_R2	23.231
	WBGene00009996	protein_coding_AS	CSR-1_Input_R2	19.7894
	WBGene00010426	protein_coding_AS	CSR-1_Input_R2	0.914184
	WBGene00044200	protein_coding_AS	CSR-1_Input_R2	18.0302
	WBGene00010425	protein_coding_AS	CSR-1_Input_R2	32.8922
	WBGene00010279	protein_coding_AS	CSR-1_Input_R2	73.78
	WBGene00010280	protein_coding_AS	CSR-1_Input_R2	74.8547
	WBGene00010281	protein_coding_AS	CSR-1_Input_R2	77.8101
	WBGene00010282	protein_coding_AS	CSR-1_Input_R2	1.29061
	WBGene00006442	protein_coding_AS	CSR-1_Input_R2	18.7139
	WBGene00010283	protein_coding_AS	CSR-1_Input_R2	21.5102
	WBGene00011326	protein_coding_AS	CSR-1_Input_R2	10.1098
	WBGene00011328	protein_coding_AS	CSR-1_Input_R2	0.215102
	WBGene00011327	protein_coding_AS	CSR-1_Input_R2	0.215102
	WBGene00011329	protein_coding_AS	CSR-1_Input_R2	11.6872
	WBGene00011330	protein_coding_AS	CSR-1_Input_R2	1.72082
	WBGene00009426	protein_coding_AS	CSR-1_Input_R2	0.860408
	WBGene00009431	protein_coding_AS	CSR-1_Input_R2	0.860408
	WBGene00009430	protein_coding_AS	CSR-1_Input_R2	0.645306
	WBGene00009433	protein_coding_AS	CSR-1_Input_R2	1.29061
	WBGene00009434	protein_coding_AS	CSR-1_Input_R2	1.29061
	WBGene00009432	protein_coding_AS	CSR-1_Input_R2	3.87184
	WBGene00008985	protein_coding_AS	CSR-1_Input_R2	0.65391
	WBGene00008986	protein_coding_AS	CSR-1_Input_R2	6.87466
	WBGene00008989	protein_coding_AS	CSR-1_Input_R2	0.645306
	WBGene00008987	protein_coding_AS	CSR-1_Input_R2	0.215102
	WBGene00008988	protein_coding_AS	CSR-1_Input_R2	0.430204
	WBGene00009971	protein_coding_AS	CSR-1_Input_R2	5.37755
	WBGene00044921	protein_coding_AS	CSR-1_Input_R2	0.215102
	WBGene00009974	protein_coding_AS	CSR-1_Input_R2	21.9404
	WBGene00009975	protein_coding_AS	CSR-1_Input_R2	37.858
	WBGene00006684	protein_coding_AS	CSR-1_Input_R2	0.645306
	WBGene00009976	protein_coding_AS	CSR-1_Input_R2	0.430204
	WBGene00009977	protein_coding_AS	CSR-1_Input_R2	0.215102
	WBGene00000447	protein_coding_AS	CSR-1_Input_R2	0.645306
	WBGene00004767	protein_coding_AS	CSR-1_Input_R2	17.2082
	WBGene00010089	protein_coding_AS	CSR-1_Input_R2	12.0457
	WBGene00003812	protein_coding_AS	CSR-1_Input_R2	0.215102
	WBGene00006210	protein_coding_AS	CSR-1_Input_R2	0.215102
	WBGene00006020	protein_coding_AS	CSR-1_Input_R2	0.215102
	WBGene00005908	protein_coding_AS	CSR-1_Input_R2	0.430204
	WBGene00006021	protein_coding_AS	CSR-1_Input_R2	0.430204
	WBGene00008627	protein_coding_AS	CSR-1_Input_R2	0.215102
	WBGene00008628	protein_coding_AS	CSR-1_Input_R2	0.107551
	WBGene00006026	protein_coding_AS	CSR-1_Input_R2	0.215102
	WBGene00008630	protein_coding_AS	CSR-1_Input_R2	0.215102
	WBGene00011930	protein_coding_AS	CSR-1_Input_R2	0.215102
	WBGene00011931	protein_coding_AS	CSR-1_Input_R2	0.215102
	WBGene00002260	protein_coding_AS	CSR-1_Input_R2	1.50571
	WBGene00011932	protein_coding_AS	CSR-1_Input_R2	4.30204
	WBGene00007362	protein_coding_AS	CSR-1_Input_R2	2.15102
	WBGene00007360	protein_coding_AS	CSR-1_Input_R2	0.215102
	WBGene00007364	protein_coding_AS	CSR-1_Input_R2	0.215102
	WBGene00007363	protein_coding_AS	CSR-1_Input_R2	2.15102
	WBGene00007365	protein_coding_AS	CSR-1_Input_R2	0.215102
	WBGene00007366	protein_coding_AS	CSR-1_Input_R2	0.645306
	WBGene00189947	protein_coding_AS	CSR-1_Input_R2	1.29061
	WBGene00011197	protein_coding_AS	CSR-1_Input_R2	0.215102
	WBGene00005901	protein_coding_AS	CSR-1_Input_R2	0
	WBGene00011186	protein_coding_AS	CSR-1_Input_R2	0.215102
	WBGene00011189	protein_coding_AS	CSR-1_Input_R2	0.645306
	WBGene00011191	protein_coding_AS	CSR-1_Input_R2	8.81919
	WBGene00011192	protein_coding_AS	CSR-1_Input_R2	0.430204
	WBGene00011193	protein_coding_AS	CSR-1_Input_R2	4.07429
	WBGene00011194	protein_coding_AS	CSR-1_Input_R2	6.66817
	WBGene00011195	protein_coding_AS	CSR-1_Input_R2	17.2082
	WBGene00011196	protein_coding_AS	CSR-1_Input_R2	0.645306
	WBGene00045401	protein_coding_AS	CSR-1_Input_R2	0.645306
	WBGene00001310	protein_coding_AS	CSR-1_Input_R2	0.860408
	WBGene00010259	protein_coding_AS	CSR-1_Input_R2	42.2585
	WBGene00010262	protein_coding_AS	CSR-1_Input_R2	53.3453
	WBGene00010260	protein_coding_AS	CSR-1_Input_R2	83.6252
	WBGene00000097	protein_coding_AS	CSR-1_Input_R2	16.3478
	WBGene00001311	protein_coding_AS	CSR-1_Input_R2	0.537755
	WBGene00003474	protein_coding_AS	CSR-1_Input_R2	0.645306
	WBGene00011622	protein_coding_AS	CSR-1_Input_R2	0
	WBGene00002093	protein_coding_AS	CSR-1_Input_R2	0.215102
	WBGene00011625	protein_coding_AS	CSR-1_Input_R2	13.3363
	WBGene00011626	protein_coding_AS	CSR-1_Input_R2	3.01143
	WBGene00050929	protein_coding_AS	CSR-1_Input_R2	3.01143
	WBGene00010249	protein_coding_AS	CSR-1_Input_R2	10.7755
	WBGene00010250	protein_coding_AS	CSR-1_Input_R2	0.215102
	WBGene00045355	protein_coding_AS	CSR-1_Input_R2	9.03429
	WBGene00044081	protein_coding_AS	CSR-1_Input_R2	0.215102
	WBGene00008392	protein_coding_AS	CSR-1_Input_R2	8.81919
	WBGene00001864	protein_coding_AS	CSR-1_Input_R2	5.37755
	WBGene00008390	protein_coding_AS	CSR-1_Input_R2	6.66817
	WBGene00008395	protein_coding_AS	CSR-1_Input_R2	1.29061
	WBGene00008389	protein_coding_AS	CSR-1_Input_R2	0.215102
	WBGene00008388	protein_coding_AS	CSR-1_Input_R2	0.215102
	WBGene00044082	protein_coding_AS	CSR-1_Input_R2	0.215102
	WBGene00003916	protein_coding_AS	CSR-1_Input_R2	37.6825
	WBGene00007085	protein_coding_AS	CSR-1_Input_R2	0
	WBGene00007082	protein_coding_AS	CSR-1_Input_R2	6.66817
	WBGene00007083	protein_coding_AS	CSR-1_Input_R2	5.59265
	WBGene00011364	protein_coding_AS	CSR-1_Input_R2	3.22653
	WBGene00011362	protein_coding_AS	CSR-1_Input_R2	0.430204
	WBGene00013875	protein_coding_AS	CSR-1_Input_R2	2.58123
	WBGene00013874	protein_coding_AS	CSR-1_Input_R2	0.430204
	WBGene00013873	protein_coding_AS	CSR-1_Input_R2	2.58123
	WBGene00013876	protein_coding_AS	CSR-1_Input_R2	0.215102
	WBGene00013879	protein_coding_AS	CSR-1_Input_R2	7.86821
	WBGene00006613	protein_coding_AS	CSR-1_Input_R2	21.2951
	WBGene00013877	protein_coding_AS	CSR-1_Input_R2	44.7412
	WBGene00013878	protein_coding_AS	CSR-1_Input_R2	9.67959
	WBGene00011793	protein_coding_AS	CSR-1_Input_R2	3.66119
	WBGene00011795	protein_coding_AS	CSR-1_Input_R2	8.06183
	WBGene00011794	protein_coding_AS	CSR-1_Input_R2	0.860408
	WBGene00010510	protein_coding_AS	CSR-1_Input_R2	7.88708
	WBGene00010515	protein_coding_AS	CSR-1_Input_R2	0.645306
	WBGene00010514	protein_coding_AS	CSR-1_Input_R2	0
	WBGene00009597	protein_coding_AS	CSR-1_Input_R2	0.430204
	WBGene00009599	protein_coding_AS	CSR-1_Input_R2	0
	WBGene00009600	protein_coding_AS	CSR-1_Input_R2	0.215102
	WBGene00009601	protein_coding_AS	CSR-1_Input_R2	0.645306
	WBGene00009602	protein_coding_AS	CSR-1_Input_R2	185.444
	WBGene00009603	protein_coding_AS	CSR-1_Input_R2	0.215102
	WBGene00009605	protein_coding_AS	CSR-1_Input_R2	18.2433
	WBGene00009606	protein_coding_AS	CSR-1_Input_R2	0.645306
	WBGene00008788	protein_coding_AS	CSR-1_Input_R2	9.41082
	WBGene00206501	protein_coding_AS	CSR-1_Input_R2	0.215102
	WBGene00008789	protein_coding_AS	CSR-1_Input_R2	1.07551
	WBGene00008790	protein_coding_AS	CSR-1_Input_R2	0.215102
	WBGene00045331	protein_coding_AS	CSR-1_Input_R2	0.215102
	WBGene00008798	protein_coding_AS	CSR-1_Input_R2	0.215102
	WBGene00009804	protein_coding_AS	CSR-1_Input_R2	1.72082
	WBGene00009805	protein_coding_AS	CSR-1_Input_R2	0
	WBGene00009810	protein_coding_AS	CSR-1_Input_R2	0.215102
	WBGene00009811	protein_coding_AS	CSR-1_Input_R2	2.36515
	WBGene00013024	protein_coding_AS	CSR-1_Input_R2	10.5595
	WBGene00013025	protein_coding_AS	CSR-1_Input_R2	12.2608
	WBGene00013026	protein_coding_AS	CSR-1_Input_R2	7.31347
	WBGene00000877	protein_coding_AS	CSR-1_Input_R2	5.16245
	WBGene00013027	protein_coding_AS	CSR-1_Input_R2	3.72844
	WBGene00007618	protein_coding_AS	CSR-1_Input_R2	3.22653
	WBGene00007613	protein_coding_AS	CSR-1_Input_R2	0.860408
	WBGene00077576	protein_coding_AS	CSR-1_Input_R2	10.1098
	WBGene00007614	protein_coding_AS	CSR-1_Input_R2	43.2355
	WBGene00003834	protein_coding_AS	CSR-1_Input_R2	42.5902
	WBGene00007619	protein_coding_AS	CSR-1_Input_R2	0.430204
	WBGene00003835	protein_coding_AS	CSR-1_Input_R2	12.691
	WBGene00007615	protein_coding_AS	CSR-1_Input_R2	149.69
	WBGene00000985	protein_coding_AS	CSR-1_Input_R2	6.23796
	WBGene00003922	protein_coding_AS	CSR-1_Input_R2	10.7551
	WBGene00007616	protein_coding_AS	CSR-1_Input_R2	21.08
	WBGene00007617	protein_coding_AS	CSR-1_Input_R2	29.469
	WBGene00009079	protein_coding_AS	CSR-1_Input_R2	30.7596
	WBGene00009081	protein_coding_AS	CSR-1_Input_R2	4.47239
	WBGene00009082	protein_coding_AS	CSR-1_Input_R2	41.5147
	WBGene00006465	protein_coding_AS	CSR-1_Input_R2	21.3353
	WBGene00009084	protein_coding_AS	CSR-1_Input_R2	25.9228
	WBGene00000257	protein_coding_AS	CSR-1_Input_R2	98.9459
	WBGene00000592	protein_coding_AS	CSR-1_Input_R2	47.129
	WBGene00008590	protein_coding_AS	CSR-1_Input_R2	1.72082
	WBGene00008592	protein_coding_AS	CSR-1_Input_R2	0.215102
	WBGene00008594	protein_coding_AS	CSR-1_Input_R2	8.14679
	WBGene00008593	protein_coding_AS	CSR-1_Input_R2	0.860408
	WBGene00008595	protein_coding_AS	CSR-1_Input_R2	1.50571
	WBGene00008596	protein_coding_AS	CSR-1_Input_R2	2.79633
	WBGene00008597	protein_coding_AS	CSR-1_Input_R2	0.860408
	WBGene00010980	protein_coding_AS	CSR-1_Input_R2	5.18635
	WBGene00194788	protein_coding_AS	CSR-1_Input_R2	13.3363
	WBGene00010976	protein_coding_AS	CSR-1_Input_R2	3.22653
	WBGene00050937	protein_coding_AS	CSR-1_Input_R2	3.87184
	WBGene00194707	protein_coding_AS	CSR-1_Input_R2	10.1098
	WBGene00194706	protein_coding_AS	CSR-1_Input_R2	4.30204
	WBGene00008262	protein_coding_AS	CSR-1_Input_R2	9.8947
	WBGene00001834	protein_coding_AS	CSR-1_Input_R2	35.2767
	WBGene00008265	protein_coding_AS	CSR-1_Input_R2	4.08694
	WBGene00007049	protein_coding_AS	CSR-1_Input_R2	12.4759
	WBGene00008266	protein_coding_AS	CSR-1_Input_R2	9.03429
	WBGene00008270	protein_coding_AS	CSR-1_Input_R2	98.3017
	WBGene00001519	protein_coding_AS	CSR-1_Input_R2	1.53068
	WBGene00012741	protein_coding_AS	CSR-1_Input_R2	7.31347
	WBGene00003982	protein_coding_AS	CSR-1_Input_R2	13.0646
	WBGene00011250	protein_coding_AS	CSR-1_Input_R2	5.4664
	WBGene00011251	protein_coding_AS	CSR-1_Input_R2	0.430204
	WBGene00011252	protein_coding_AS	CSR-1_Input_R2	11.1853
	WBGene00011253	protein_coding_AS	CSR-1_Input_R2	6.88327
	WBGene00009650	protein_coding_AS	CSR-1_Input_R2	8.60408
	WBGene00001986	protein_coding_AS	CSR-1_Input_R2	0.215102
	WBGene00004337	protein_coding_AS	CSR-1_Input_R2	18.0686
	WBGene00004060	protein_coding_AS	CSR-1_Input_R2	16.1751
	WBGene00008320	protein_coding_AS	CSR-1_Input_R2	0.215102
	WBGene00005242	protein_coding_AS	CSR-1_Input_R2	0.215102
	WBGene00008141	protein_coding_AS	CSR-1_Input_R2	13.1212
	WBGene00008142	protein_coding_AS	CSR-1_Input_R2	0.215102
	WBGene00008143	protein_coding_AS	CSR-1_Input_R2	13.9816
	WBGene00000915	protein_coding_AS	CSR-1_Input_R2	101.689
	WBGene00044180	protein_coding_AS	CSR-1_Input_R2	16.9931
	WBGene00008144	protein_coding_AS	CSR-1_Input_R2	4.52128
	WBGene00006836	protein_coding_AS	CSR-1_Input_R2	4.08694
	WBGene00008145	protein_coding_AS	CSR-1_Input_R2	112.98
	WBGene00219318	protein_coding_AS	CSR-1_Input_R2	0.215102
	WBGene00011134	protein_coding_AS	CSR-1_Input_R2	0.683266
	WBGene00011133	protein_coding_AS	CSR-1_Input_R2	7.50327
	WBGene00011132	protein_coding_AS	CSR-1_Input_R2	0.430204
	WBGene00011137	protein_coding_AS	CSR-1_Input_R2	0.215102
	WBGene00013047	protein_coding_AS	CSR-1_Input_R2	3.574
	WBGene00006795	protein_coding_AS	CSR-1_Input_R2	23.6612
	WBGene00013048	protein_coding_AS	CSR-1_Input_R2	0.430204
	WBGene00013049	protein_coding_AS	CSR-1_Input_R2	1.29061
	WBGene00013050	protein_coding_AS	CSR-1_Input_R2	0.215102
	WBGene00044275	protein_coding_AS	CSR-1_Input_R2	0
	WBGene00001817	protein_coding_AS	CSR-1_Input_R2	0.860408
	WBGene00013052	protein_coding_AS	CSR-1_Input_R2	6.66817
	WBGene00013053	protein_coding_AS	CSR-1_Input_R2	6.02286
	WBGene00013054	protein_coding_AS	CSR-1_Input_R2	1.07551
	WBGene00013055	protein_coding_AS	CSR-1_Input_R2	2.79633
	WBGene00008183	protein_coding_AS	CSR-1_Input_R2	34.2754
	WBGene00012291	protein_coding_AS	CSR-1_Input_R2	0.430204
	WBGene00012293	protein_coding_AS	CSR-1_Input_R2	1.44047
	WBGene00012294	protein_coding_AS	CSR-1_Input_R2	9.06502
	WBGene00004336	protein_coding_AS	CSR-1_Input_R2	13.7665
	WBGene00013883	protein_coding_AS	CSR-1_Input_R2	0.445569
	WBGene00001540	protein_coding_AS	CSR-1_Input_R2	1.07551
	WBGene00013884	protein_coding_AS	CSR-1_Input_R2	0.215102
	WBGene00013886	protein_coding_AS	CSR-1_Input_R2	13.325
	WBGene00050943	protein_coding_AS	CSR-1_Input_R2	6.02798
	WBGene00013887	protein_coding_AS	CSR-1_Input_R2	0.376429
	WBGene00013888	protein_coding_AS	CSR-1_Input_R2	0.215102
	WBGene00013890	protein_coding_AS	CSR-1_Input_R2	0
	WBGene00044274	protein_coding_AS	CSR-1_Input_R2	0.161327
	WBGene00044272	protein_coding_AS	CSR-1_Input_R2	2.28162
	WBGene00010377	protein_coding_AS	CSR-1_Input_R2	0.215102
	WBGene00010378	protein_coding_AS	CSR-1_Input_R2	15.7025
	WBGene00044273	protein_coding_AS	CSR-1_Input_R2	0.161327
	WBGene00044271	protein_coding_AS	CSR-1_Input_R2	0
	WBGene00010381	protein_coding_AS	CSR-1_Input_R2	3.44163
	WBGene00010383	protein_coding_AS	CSR-1_Input_R2	1.50571
	WBGene00010386	protein_coding_AS	CSR-1_Input_R2	1.93592
	WBGene00010385	protein_coding_AS	CSR-1_Input_R2	0.645306
	WBGene00010387	protein_coding_AS	CSR-1_Input_R2	0.215102
	WBGene00005211	protein_coding_AS	CSR-1_Input_R2	0.430204
	WBGene00044176	protein_coding_AS	CSR-1_Input_R2	0.215102
	WBGene00044177	protein_coding_AS	CSR-1_Input_R2	3.19391
	WBGene00001852	protein_coding_AS	CSR-1_Input_R2	0.430204
	WBGene00008522	protein_coding_AS	CSR-1_Input_R2	0.215102
	WBGene00008520	protein_coding_AS	CSR-1_Input_R2	0.430204
	WBGene00001701	protein_coding_AS	CSR-1_Input_R2	0.215102
	WBGene00006960	protein_coding_AS	CSR-1_Input_R2	0.215102
	WBGene00008521	protein_coding_AS	CSR-1_Input_R2	4.51714
	WBGene00011318	protein_coding_AS	CSR-1_Input_R2	10.1098
	WBGene00011319	protein_coding_AS	CSR-1_Input_R2	3.25801
	WBGene00011320	protein_coding_AS	CSR-1_Input_R2	15.9176
	WBGene00011322	protein_coding_AS	CSR-1_Input_R2	20.4347
	WBGene00004485	protein_coding_AS	CSR-1_Input_R2	11.8306
	WBGene00001423	protein_coding_AS	CSR-1_Input_R2	75.0706
	WBGene00011323	protein_coding_AS	CSR-1_Input_R2	57.0021
	WBGene00011324	protein_coding_AS	CSR-1_Input_R2	32.3851
	WBGene00003775	protein_coding_AS	CSR-1_Input_R2	0.286803
	WBGene00008832	protein_coding_AS	CSR-1_Input_R2	8.02118
	WBGene00008835	protein_coding_AS	CSR-1_Input_R2	0
	WBGene00008834	protein_coding_AS	CSR-1_Input_R2	0.215102
	WBGene00000562	protein_coding_AS	CSR-1_Input_R2	3.22653
	WBGene00077582	protein_coding_AS	CSR-1_Input_R2	8.38898
	WBGene00007714	protein_coding_AS	CSR-1_Input_R2	21.1481
	WBGene00004747	protein_coding_AS	CSR-1_Input_R2	14.1967
	WBGene00007716	protein_coding_AS	CSR-1_Input_R2	1.29061
	WBGene00007717	protein_coding_AS	CSR-1_Input_R2	8.17388
	WBGene00050940	protein_coding_AS	CSR-1_Input_R2	18.4988
	WBGene00003155	protein_coding_AS	CSR-1_Input_R2	45.3821
	WBGene00007722	protein_coding_AS	CSR-1_Input_R2	13.1212
	WBGene00004308	protein_coding_AS	CSR-1_Input_R2	3.67108
	WBGene00007718	protein_coding_AS	CSR-1_Input_R2	9.67959
	WBGene00007720	protein_coding_AS	CSR-1_Input_R2	6.45306
	WBGene00001021	protein_coding_AS	CSR-1_Input_R2	1.93592
	WBGene00006808	protein_coding_AS	CSR-1_Input_R2	23.4461
	WBGene00007237	protein_coding_AS	CSR-1_Input_R2	2.58123
	WBGene00007236	protein_coding_AS	CSR-1_Input_R2	1.07551
	WBGene00007235	protein_coding_AS	CSR-1_Input_R2	16.1327
	WBGene00007234	protein_coding_AS	CSR-1_Input_R2	3.01143
	WBGene00007233	protein_coding_AS	CSR-1_Input_R2	0.430204
	WBGene00007231	protein_coding_AS	CSR-1_Input_R2	0.107551
	WBGene00044658	protein_coding_AS	CSR-1_Input_R2	0.107551
	WBGene00007230	protein_coding_AS	CSR-1_Input_R2	59.9568
	WBGene00007239	protein_coding_AS	CSR-1_Input_R2	4.23393
	WBGene00011342	protein_coding_AS	CSR-1_Input_R2	2.79633
	WBGene00077585	protein_coding_AS	CSR-1_Input_R2	155.205
	WBGene00011340	protein_coding_AS	CSR-1_Input_R2	0.215102
	WBGene00010685	protein_coding_AS	CSR-1_Input_R2	34.2012
	WBGene00010686	protein_coding_AS	CSR-1_Input_R2	0.215102
	WBGene00010687	protein_coding_AS	CSR-1_Input_R2	12.2608
	WBGene00011665	protein_coding_AS	CSR-1_Input_R2	2.36612
	WBGene00011666	protein_coding_AS	CSR-1_Input_R2	0.215102
	WBGene00011668	protein_coding_AS	CSR-1_Input_R2	0.645306
	WBGene00011669	protein_coding_AS	CSR-1_Input_R2	4.51714
	WBGene00011670	protein_coding_AS	CSR-1_Input_R2	2.36612
	WBGene00013567	protein_coding_AS	CSR-1_Input_R2	8.17388
	WBGene00000883	protein_coding_AS	CSR-1_Input_R2	19.0847
	WBGene00013569	protein_coding_AS	CSR-1_Input_R2	1.72082
	WBGene00000879	protein_coding_AS	CSR-1_Input_R2	6.2973
	WBGene00013573	protein_coding_AS	CSR-1_Input_R2	4.08694
	WBGene00004037	protein_coding_AS	CSR-1_Input_R2	10.9702
	WBGene00013570	protein_coding_AS	CSR-1_Input_R2	0.107551
	WBGene00008059	protein_coding_AS	CSR-1_Input_R2	0.107551
	WBGene00005760	protein_coding_AS	CSR-1_Input_R2	0.215102
	WBGene00008056	protein_coding_AS	CSR-1_Input_R2	0.430204
	WBGene00010799	protein_coding_AS	CSR-1_Input_R2	0.430204
	WBGene00010797	protein_coding_AS	CSR-1_Input_R2	0.215102
	WBGene00045338	protein_coding_AS	CSR-1_Input_R2	0.215102
	WBGene00011697	protein_coding_AS	CSR-1_Input_R2	0
	WBGene00005764	protein_coding_AS	CSR-1_Input_R2	0.215156
	WBGene00006153	protein_coding_AS	CSR-1_Input_R2	0
	WBGene00000783	protein_coding_AS	CSR-1_Input_R2	1.50571
	WBGene00014195	protein_coding_AS	CSR-1_Input_R2	0.430204
	WBGene00045515	protein_coding_AS	CSR-1_Input_R2	0.215102
	WBGene00014193	protein_coding_AS	CSR-1_Input_R2	0.215102
	WBGene00014194	protein_coding_AS	CSR-1_Input_R2	0.215102
	WBGene00005499	protein_coding_AS	CSR-1_Input_R2	1.07551
	WBGene00005860	protein_coding_AS	CSR-1_Input_R2	0.215102
	WBGene00006953	protein_coding_AS	CSR-1_Input_R2	3.87184
	WBGene00010355	protein_coding_AS	CSR-1_Input_R2	0.215102
	WBGene00005949	protein_coding_AS	CSR-1_Input_R2	0.215102
	WBGene00007807	protein_coding_AS	CSR-1_Input_R2	3.65674
	WBGene00001150	protein_coding_AS	CSR-1_Input_R2	0.437496
	WBGene00011151	protein_coding_AS	CSR-1_Input_R2	0.215102
	WBGene00011538	protein_coding_AS	CSR-1_Input_R2	27.318
	WBGene00000868	protein_coding_AS	CSR-1_Input_R2	30.9747
	WBGene00005931	protein_coding_AS	CSR-1_Input_R2	0.215102
	WBGene00011539	protein_coding_AS	CSR-1_Input_R2	1.72082
	WBGene00005464	protein_coding_AS	CSR-1_Input_R2	0.430204
	WBGene00005470	protein_coding_AS	CSR-1_Input_R2	0.215102
	WBGene00011542	protein_coding_AS	CSR-1_Input_R2	0.215102
	WBGene00012533	protein_coding_AS	CSR-1_Input_R2	3.33408
	WBGene00194708	protein_coding_AS	CSR-1_Input_R2	421.554
	WBGene00012070	protein_coding_AS	CSR-1_Input_R2	1.07551
	WBGene00012069	protein_coding_AS	CSR-1_Input_R2	0.215102
	WBGene00005780	protein_coding_AS	CSR-1_Input_R2	0.215102
	WBGene00011948	protein_coding_AS	CSR-1_Input_R2	0.860408
	WBGene00007368	protein_coding_AS	CSR-1_Input_R2	0.645306
	WBGene00007367	protein_coding_AS	CSR-1_Input_R2	8.17388
	WBGene00005768	protein_coding_AS	CSR-1_Input_R2	0.215102
	WBGene00007370	protein_coding_AS	CSR-1_Input_R2	0
	WBGene00007372	protein_coding_AS	CSR-1_Input_R2	136.59
	WBGene00004452	protein_coding_AS	CSR-1_Input_R2	7.44253
	WBGene00008997	protein_coding_AS	CSR-1_Input_R2	0.430204
	WBGene00008993	protein_coding_AS	CSR-1_Input_R2	1.07551
	WBGene00219316	protein_coding_AS	CSR-1_Input_R2	1.93592
	WBGene00008994	protein_coding_AS	CSR-1_Input_R2	4.51714
	WBGene00008995	protein_coding_AS	CSR-1_Input_R2	17.856
	WBGene00008996	protein_coding_AS	CSR-1_Input_R2	150.988
	WBGene00000057	protein_coding_AS	CSR-1_Input_R2	2.60916
	WBGene00009221	protein_coding_AS	CSR-1_Input_R2	54.6359
	WBGene00003079	protein_coding_AS	CSR-1_Input_R2	1.72082
	WBGene00009222	protein_coding_AS	CSR-1_Input_R2	0.752857
	WBGene00009225	protein_coding_AS	CSR-1_Input_R2	1.18306
	WBGene00009223	protein_coding_AS	CSR-1_Input_R2	6.66977
	WBGene00006446	protein_coding_AS	CSR-1_Input_R2	23.6612
	WBGene00044188	protein_coding_AS	CSR-1_Input_R2	6.66817
	WBGene00009224	protein_coding_AS	CSR-1_Input_R2	153.462
	WBGene00007164	protein_coding_AS	CSR-1_Input_R2	74.6692
	WBGene00007166	protein_coding_AS	CSR-1_Input_R2	0.215102
	WBGene00007163	protein_coding_AS	CSR-1_Input_R2	1.07551
	WBGene00007162	protein_coding_AS	CSR-1_Input_R2	4.56065
	WBGene00006080	protein_coding_AS	CSR-1_Input_R2	0.430204
	WBGene00008321	protein_coding_AS	CSR-1_Input_R2	0.215102
	WBGene00008326	protein_coding_AS	CSR-1_Input_R2	0.215102
	WBGene00005705	protein_coding_AS	CSR-1_Input_R2	0.430204
	WBGene00009978	protein_coding_AS	CSR-1_Input_R2	7.18877
	WBGene00206516	protein_coding_AS	CSR-1_Input_R2	0.215102
	WBGene00077450	protein_coding_AS	CSR-1_Input_R2	0.860408
	WBGene00003642	protein_coding_AS	CSR-1_Input_R2	0.215102
	WBGene00010603	protein_coding_AS	CSR-1_Input_R2	0.215102
	WBGene00010604	protein_coding_AS	CSR-1_Input_R2	0.430204
	WBGene00006686	protein_coding_AS	CSR-1_Input_R2	0.215102
	WBGene00012398	protein_coding_AS	CSR-1_Input_R2	0.658212
	WBGene00012399	protein_coding_AS	CSR-1_Input_R2	0.645306
	WBGene00012401	protein_coding_AS	CSR-1_Input_R2	4.30204
	WBGene00012402	protein_coding_AS	CSR-1_Input_R2	13.1212
	WBGene00050915	protein_coding_AS	CSR-1_Input_R2	2.79633
	WBGene00011943	protein_coding_AS	CSR-1_Input_R2	0.430204
	WBGene00006074	protein_coding_AS	CSR-1_Input_R2	0.107551
	WBGene00006073	protein_coding_AS	CSR-1_Input_R2	0.107551
	WBGene00006077	protein_coding_AS	CSR-1_Input_R2	0.430204
	WBGene00001813	protein_coding_AS	CSR-1_Input_R2	20.4347
	WBGene00010184	protein_coding_AS	CSR-1_Input_R2	63.4551
	WBGene00010185	protein_coding_AS	CSR-1_Input_R2	6.66817
	WBGene00003650	protein_coding_AS	CSR-1_Input_R2	2.1006
	WBGene00010186	protein_coding_AS	CSR-1_Input_R2	0.322653
	WBGene00012056	protein_coding_AS	CSR-1_Input_R2	0.107551
	WBGene00012043	protein_coding_AS	CSR-1_Input_R2	0
	WBGene00012049	protein_coding_AS	CSR-1_Input_R2	0.215102
	WBGene00010018	protein_coding_AS	CSR-1_Input_R2	0.215102
	WBGene00000014	protein_coding_AS	CSR-1_Input_R2	0.215102
	WBGene00010021	protein_coding_AS	CSR-1_Input_R2	0.215102
	WBGene00010022	protein_coding_AS	CSR-1_Input_R2	0.215102
	WBGene00010023	protein_coding_AS	CSR-1_Input_R2	0.215102
	WBGene00010025	protein_coding_AS	CSR-1_Input_R2	0
	WBGene00005497	protein_coding_AS	CSR-1_Input_R2	0.215102
	WBGene00011513	protein_coding_AS	CSR-1_Input_R2	7.98991
	WBGene00006122	protein_coding_AS	CSR-1_Input_R2	0.215102
	WBGene00006121	protein_coding_AS	CSR-1_Input_R2	0.430204
	WBGene00003692	protein_coding_AS	CSR-1_Input_R2	1.93592
	WBGene00003674	protein_coding_AS	CSR-1_Input_R2	20.4347
	WBGene00011515	protein_coding_AS	CSR-1_Input_R2	0.215102
	WBGene00011517	protein_coding_AS	CSR-1_Input_R2	0.430204
	WBGene00011518	protein_coding_AS	CSR-1_Input_R2	0.215102
	WBGene00011520	protein_coding_AS	CSR-1_Input_R2	1.07551
	WBGene00009417	protein_coding_AS	CSR-1_Input_R2	1.93592
	WBGene00009418	protein_coding_AS	CSR-1_Input_R2	0.215102
	WBGene00009421	protein_coding_AS	CSR-1_Input_R2	0.215102
	WBGene00001786	protein_coding_AS	CSR-1_Input_R2	3.01143
	WBGene00000412	protein_coding_AS	CSR-1_Input_R2	0.215102
	WBGene00003698	protein_coding_AS	CSR-1_Input_R2	1.50571
	WBGene00011505	protein_coding_AS	CSR-1_Input_R2	0.430204
	WBGene00005804	protein_coding_AS	CSR-1_Input_R2	0.430204
	WBGene00005401	protein_coding_AS	CSR-1_Input_R2	0.215102
	WBGene00009485	protein_coding_AS	CSR-1_Input_R2	0.215102
	WBGene00005513	protein_coding_AS	CSR-1_Input_R2	0.215102
	WBGene00009486	protein_coding_AS	CSR-1_Input_R2	0
	WBGene00005686	protein_coding_AS	CSR-1_Input_R2	0
	WBGene00005685	protein_coding_AS	CSR-1_Input_R2	0.215102
	WBGene00009488	protein_coding_AS	CSR-1_Input_R2	0.645306
	WBGene00009490	protein_coding_AS	CSR-1_Input_R2	5.80776
	WBGene00009489	protein_coding_AS	CSR-1_Input_R2	2.38499
	WBGene00007381	protein_coding_AS	CSR-1_Input_R2	3.91486
	WBGene00007382	protein_coding_AS	CSR-1_Input_R2	1.72082
	WBGene00003640	protein_coding_AS	CSR-1_Input_R2	0.430204
	WBGene00005935	protein_coding_AS	CSR-1_Input_R2	0.645306
	WBGene00011687	protein_coding_AS	CSR-1_Input_R2	8.38898
	WBGene00011688	protein_coding_AS	CSR-1_Input_R2	8.66102
	WBGene00011689	protein_coding_AS	CSR-1_Input_R2	4.94735
	WBGene00001878	protein_coding_AS	CSR-1_Input_R2	23.256
	WBGene00001877	protein_coding_AS	CSR-1_Input_R2	7.62532
	WBGene00001876	protein_coding_AS	CSR-1_Input_R2	0.322653
	WBGene00001875	protein_coding_AS	CSR-1_Input_R2	1.56932
	WBGene00050899	protein_coding_AS	CSR-1_Input_R2	1.07551
	WBGene00006234	protein_coding_AS	CSR-1_Input_R2	0.215102
	WBGene00008821	protein_coding_AS	CSR-1_Input_R2	19.5743
	WBGene00008823	protein_coding_AS	CSR-1_Input_R2	1.07551
	WBGene00008825	protein_coding_AS	CSR-1_Input_R2	1.07551
	WBGene00008829	protein_coding_AS	CSR-1_Input_R2	0.244186
	WBGene00008830	protein_coding_AS	CSR-1_Input_R2	0.215102
	WBGene00008831	protein_coding_AS	CSR-1_Input_R2	0.215102
	WBGene00009046	protein_coding_AS	CSR-1_Input_R2	0.322653
	WBGene00009049	protein_coding_AS	CSR-1_Input_R2	10.2711
	WBGene00009048	protein_coding_AS	CSR-1_Input_R2	1.07551
	WBGene00009706	protein_coding_AS	CSR-1_Input_R2	0.215102
	WBGene00006092	protein_coding_AS	CSR-1_Input_R2	0.107551
	WBGene00006158	protein_coding_AS	CSR-1_Input_R2	0.215102
	WBGene00004809	protein_coding_AS	CSR-1_Input_R2	7.53271
	WBGene00003701	protein_coding_AS	CSR-1_Input_R2	0
	WBGene00009708	protein_coding_AS	CSR-1_Input_R2	8.17388
	WBGene00008632	protein_coding_AS	CSR-1_Input_R2	0
	WBGene00045507	protein_coding_AS	CSR-1_Input_R2	1.72082
	WBGene00008636	protein_coding_AS	CSR-1_Input_R2	0.215102
	WBGene00010589	protein_coding_AS	CSR-1_Input_R2	0.860408
	WBGene00005482	protein_coding_AS	CSR-1_Input_R2	0.430204
	WBGene00005486	protein_coding_AS	CSR-1_Input_R2	0.215102
	WBGene00008672	protein_coding_AS	CSR-1_Input_R2	0
	WBGene00045511	protein_coding_AS	CSR-1_Input_R2	10.0468
	WBGene00008676	protein_coding_AS	CSR-1_Input_R2	0.215102
	WBGene00008677	protein_coding_AS	CSR-1_Input_R2	0.65875
	WBGene00001591	protein_coding_AS	CSR-1_Input_R2	0.215102
	WBGene00009028	protein_coding_AS	CSR-1_Input_R2	11.6155
	WBGene00001770	protein_coding_AS	CSR-1_Input_R2	0.430204
	WBGene00009031	protein_coding_AS	CSR-1_Input_R2	4.95165
	WBGene00011750	protein_coding_AS	CSR-1_Input_R2	0.215102
	WBGene00011752	protein_coding_AS	CSR-1_Input_R2	0.537755
	WBGene00044205	protein_coding_AS	CSR-1_Input_R2	24.4322
	WBGene00011754	protein_coding_AS	CSR-1_Input_R2	0
	WBGene00009226	protein_coding_AS	CSR-1_Input_R2	1.07551
	WBGene00007829	protein_coding_AS	CSR-1_Input_R2	0.645306
	WBGene00007833	protein_coding_AS	CSR-1_Input_R2	0.215102
	WBGene00007835	protein_coding_AS	CSR-1_Input_R2	0.215102
	WBGene00010216	protein_coding_AS	CSR-1_Input_R2	0.215102
	WBGene00010214	protein_coding_AS	CSR-1_Input_R2	1.29061
	WBGene00012348	protein_coding_AS	CSR-1_Input_R2	18.0327
	WBGene00012347	protein_coding_AS	CSR-1_Input_R2	8.80264
	WBGene00008724	protein_coding_AS	CSR-1_Input_R2	4.51714
	WBGene00008725	protein_coding_AS	CSR-1_Input_R2	7.74368
	WBGene00001792	protein_coding_AS	CSR-1_Input_R2	0.215102
	WBGene00008726	protein_coding_AS	CSR-1_Input_R2	62.3796
	WBGene00008727	protein_coding_AS	CSR-1_Input_R2	0.430204
	WBGene00008728	protein_coding_AS	CSR-1_Input_R2	13.3363
	WBGene00045357	protein_coding_AS	CSR-1_Input_R2	18.0686
	WBGene00006375	protein_coding_AS	CSR-1_Input_R2	19.5743
	WBGene00009148	protein_coding_AS	CSR-1_Input_R2	63.24
	WBGene00005361	protein_coding_AS	CSR-1_Input_R2	1.29061
	WBGene00005795	protein_coding_AS	CSR-1_Input_R2	0.215102
	WBGene00005776	protein_coding_AS	CSR-1_Input_R2	0.430204
	WBGene00009149	protein_coding_AS	CSR-1_Input_R2	11.3155
	WBGene00006134	protein_coding_AS	CSR-1_Input_R2	0.645306
	WBGene00009150	protein_coding_AS	CSR-1_Input_R2	0.215102
	WBGene00009153	protein_coding_AS	CSR-1_Input_R2	0.215102
	WBGene00011618	protein_coding_AS	CSR-1_Input_R2	0.215102
	WBGene00011621	protein_coding_AS	CSR-1_Input_R2	0.860408
	WBGene00006083	protein_coding_AS	CSR-1_Input_R2	1.72082
	WBGene00005707	protein_coding_AS	CSR-1_Input_R2	4.51714
	WBGene00005355	protein_coding_AS	CSR-1_Input_R2	0.215102
	WBGene00011620	protein_coding_AS	CSR-1_Input_R2	0
	WBGene00012516	protein_coding_AS	CSR-1_Input_R2	0.215102
	WBGene00012518	protein_coding_AS	CSR-1_Input_R2	0.215102
	WBGene00012519	protein_coding_AS	CSR-1_Input_R2	0.860408
	WBGene00009469	protein_coding_AS	CSR-1_Input_R2	1.93592
	WBGene00003644	protein_coding_AS	CSR-1_Input_R2	0.430204
	WBGene00005654	protein_coding_AS	CSR-1_Input_R2	0.717007
	WBGene00009471	protein_coding_AS	CSR-1_Input_R2	11.0816
	WBGene00009470	protein_coding_AS	CSR-1_Input_R2	4.51284
	WBGene00009473	protein_coding_AS	CSR-1_Input_R2	0.430204
	WBGene00219326	protein_coding_AS	CSR-1_Input_R2	2.58123
	WBGene00000782	protein_coding_AS	CSR-1_Input_R2	0.215102
	WBGene00012521	protein_coding_AS	CSR-1_Input_R2	0.215102
	WBGene00012522	protein_coding_AS	CSR-1_Input_R2	30.1214
	WBGene00012523	protein_coding_AS	CSR-1_Input_R2	4.94735
	WBGene00012524	protein_coding_AS	CSR-1_Input_R2	46.903
	WBGene00005708	protein_coding_AS	CSR-1_Input_R2	0.215102
	WBGene00006471	protein_coding_AS	CSR-1_Input_R2	0.215102
	WBGene00006198	protein_coding_AS	CSR-1_Input_R2	2.15102
	WBGene00006197	protein_coding_AS	CSR-1_Input_R2	0
	WBGene00005475	protein_coding_AS	CSR-1_Input_R2	0.215102
	WBGene00000776	protein_coding_AS	CSR-1_Input_R2	0.645306
	WBGene00011397	protein_coding_AS	CSR-1_Input_R2	0.645306
	WBGene00005801	protein_coding_AS	CSR-1_Input_R2	0.107551
	WBGene00194799	protein_coding_AS	CSR-1_Input_R2	0.107551
	WBGene00050904	protein_coding_AS	CSR-1_Input_R2	1.50571
	WBGene00013490	protein_coding_AS	CSR-1_Input_R2	1.75422
	WBGene00012308	protein_coding_AS	CSR-1_Input_R2	0.430204
	WBGene00005823	protein_coding_AS	CSR-1_Input_R2	0.107551
	WBGene00012310	protein_coding_AS	CSR-1_Input_R2	1.11853
	WBGene00005824	protein_coding_AS	CSR-1_Input_R2	0.107551
	WBGene00045380	protein_coding_AS	CSR-1_Input_R2	0.107551
	WBGene00077464	protein_coding_AS	CSR-1_Input_R2	0.107551
	WBGene00006125	protein_coding_AS	CSR-1_Input_R2	0
	WBGene00008814	protein_coding_AS	CSR-1_Input_R2	0.215102
	WBGene00005791	protein_coding_AS	CSR-1_Input_R2	0.215102
	WBGene00005790	protein_coding_AS	CSR-1_Input_R2	0.215102
	WBGene00005788	protein_coding_AS	CSR-1_Input_R2	0.215102
	WBGene00013492	protein_coding_AS	CSR-1_Input_R2	0
	WBGene00013494	protein_coding_AS	CSR-1_Input_R2	0.430204
	WBGene00005354	protein_coding_AS	CSR-1_Input_R2	1.07551
	WBGene00012027	protein_coding_AS	CSR-1_Input_R2	0.430204
	WBGene00194715	protein_coding_AS	CSR-1_Input_R2	1.50571
	WBGene00012025	protein_coding_AS	CSR-1_Input_R2	0.215102
	WBGene00012023	protein_coding_AS	CSR-1_Input_R2	0.225345
	WBGene00012024	protein_coding_AS	CSR-1_Input_R2	4.51714
	WBGene00012022	protein_coding_AS	CSR-1_Input_R2	0.215102
	WBGene00012021	protein_coding_AS	CSR-1_Input_R2	0.430204
	WBGene00012020	protein_coding_AS	CSR-1_Input_R2	10.3249
	WBGene00012019	protein_coding_AS	CSR-1_Input_R2	16.8313
	WBGene00012315	protein_coding_AS	CSR-1_Input_R2	12.0457
	WBGene00004248	protein_coding_AS	CSR-1_Input_R2	14.842
	WBGene00012316	protein_coding_AS	CSR-1_Input_R2	13.8056
	WBGene00013606	protein_coding_AS	CSR-1_Input_R2	48.8902
	WBGene00011850	protein_coding_AS	CSR-1_Input_R2	10.1098
	WBGene00005426	protein_coding_AS	CSR-1_Input_R2	0.322653
	WBGene00004026	protein_coding_AS	CSR-1_Input_R2	4.30204
	WBGene00006585	protein_coding_AS	CSR-1_Input_R2	0.215102
	WBGene00044331	protein_coding_AS	CSR-1_Input_R2	1.07551
	WBGene00011852	protein_coding_AS	CSR-1_Input_R2	1.72082
	WBGene00013609	protein_coding_AS	CSR-1_Input_R2	0.430204
	WBGene00013608	protein_coding_AS	CSR-1_Input_R2	0.215102
	WBGene00009854	protein_coding_AS	CSR-1_Input_R2	0.215102
	WBGene00009860	protein_coding_AS	CSR-1_Input_R2	0.215102
	WBGene00009856	protein_coding_AS	CSR-1_Input_R2	0.215102
	WBGene00009857	protein_coding_AS	CSR-1_Input_R2	0.215102
	WBGene00044278	protein_coding_AS	CSR-1_Input_R2	0.215102
	WBGene00008616	protein_coding_AS	CSR-1_Input_R2	0.864512
	WBGene00008618	protein_coding_AS	CSR-1_Input_R2	0
	WBGene00003706	protein_coding_AS	CSR-1_Input_R2	0.430204
	WBGene00008620	protein_coding_AS	CSR-1_Input_R2	13.9816
	WBGene00013610	protein_coding_AS	CSR-1_Input_R2	23.0159
	WBGene00013611	protein_coding_AS	CSR-1_Input_R2	7.31347
	WBGene00013613	protein_coding_AS	CSR-1_Input_R2	181.33
	WBGene00044213	protein_coding_AS	CSR-1_Input_R2	418.804
	WBGene00013616	protein_coding_AS	CSR-1_Input_R2	0.537755
	WBGene00013619	protein_coding_AS	CSR-1_Input_R2	15.9239
	WBGene00013620	protein_coding_AS	CSR-1_Input_R2	141.752
	WBGene00013622	protein_coding_AS	CSR-1_Input_R2	30.1143
	WBGene00005416	protein_coding_AS	CSR-1_Input_R2	0.215102
	WBGene00013621	protein_coding_AS	CSR-1_Input_R2	0
	WBGene00001161	protein_coding_AS	CSR-1_Input_R2	26.2425
	WBGene00013623	protein_coding_AS	CSR-1_Input_R2	13.7665
	WBGene00005946	protein_coding_AS	CSR-1_Input_R2	0.215102
	WBGene00013629	protein_coding_AS	CSR-1_Input_R2	0.215102
	WBGene00006249	protein_coding_AS	CSR-1_Input_R2	0
	WBGene00005521	protein_coding_AS	CSR-1_Input_R2	0.430204
	WBGene00005348	protein_coding_AS	CSR-1_Input_R2	0.215102
	WBGene00009905	protein_coding_AS	CSR-1_Input_R2	0.652171
	WBGene00005316	protein_coding_AS	CSR-1_Input_R2	0.865085
	WBGene00009912	protein_coding_AS	CSR-1_Input_R2	0.215102
	WBGene00009195	protein_coding_AS	CSR-1_Input_R2	0.430204
	WBGene00009196	protein_coding_AS	CSR-1_Input_R2	0.215102
	WBGene00045381	protein_coding_AS	CSR-1_Input_R2	0.215102
	WBGene00005461	protein_coding_AS	CSR-1_Input_R2	0.215102
	WBGene00045382	protein_coding_AS	CSR-1_Input_R2	4.30204
	WBGene00045500	protein_coding_AS	CSR-1_Input_R2	0.430204
	WBGene00011487	protein_coding_AS	CSR-1_Input_R2	4.51714
	WBGene00013942	protein_coding_AS	CSR-1_Input_R2	87.7617
	WBGene00194682	protein_coding_AS	CSR-1_Input_R2	22.853
	WBGene00009572	protein_coding_AS	CSR-1_Input_R2	446.808
	WBGene00009571	protein_coding_AS	CSR-1_Input_R2	1.93592
	WBGene00005321	protein_coding_AS	CSR-1_Input_R2	1.09422
	WBGene00009566	protein_coding_AS	CSR-1_Input_R2	0.215102
	WBGene00006235	protein_coding_AS	CSR-1_Input_R2	0.236612
	WBGene00013468	protein_coding_AS	CSR-1_Input_R2	0.221248
	WBGene00013469	protein_coding_AS	CSR-1_Input_R2	1.29061
	WBGene00044212	protein_coding_AS	CSR-1_Input_R2	3.44163
	WBGene00005332	protein_coding_AS	CSR-1_Input_R2	0.215102
	WBGene00011840	protein_coding_AS	CSR-1_Input_R2	0
	WBGene00005328	protein_coding_AS	CSR-1_Input_R2	0
	WBGene00050934	protein_coding_AS	CSR-1_Input_R2	9.8947
	WBGene00011844	protein_coding_AS	CSR-1_Input_R2	2.58123
	WBGene00013471	protein_coding_AS	CSR-1_Input_R2	0.215102
	WBGene00044654	protein_coding_AS	CSR-1_Input_R2	0.215102
	WBGene00010752	protein_coding_AS	CSR-1_Input_R2	0.215102
	WBGene00010754	protein_coding_AS	CSR-1_Input_R2	0.430204
	WBGene00009299	protein_coding_AS	CSR-1_Input_R2	30.3968
	WBGene00009296	protein_coding_AS	CSR-1_Input_R2	0.430204
	WBGene00009836	protein_coding_AS	CSR-1_Input_R2	0.466055
	WBGene00009839	protein_coding_AS	CSR-1_Input_R2	1.72082
	WBGene00009840	protein_coding_AS	CSR-1_Input_R2	0.430204
	WBGene00004811	protein_coding_AS	CSR-1_Input_R2	0.215102
	WBGene00009834	protein_coding_AS	CSR-1_Input_R2	0.864355
	WBGene00009841	protein_coding_AS	CSR-1_Input_R2	2.58123
	WBGene00009835	protein_coding_AS	CSR-1_Input_R2	1.68497
	WBGene00012491	protein_coding_AS	CSR-1_Input_R2	4.01524
	WBGene00012492	protein_coding_AS	CSR-1_Input_R2	13.5514
	WBGene00077495	protein_coding_AS	CSR-1_Input_R2	0
	WBGene00005349	protein_coding_AS	CSR-1_Input_R2	0.215102
	WBGene00012081	protein_coding_AS	CSR-1_Input_R2	0.430204
	WBGene00206495	protein_coding_AS	CSR-1_Input_R2	4.94735
	WBGene00006236	protein_coding_AS	CSR-1_Input_R2	0
	WBGene00008984	protein_coding_AS	CSR-1_Input_R2	0
	WBGene00005819	protein_coding_AS	CSR-1_Input_R2	0.430204
	WBGene00050906	protein_coding_AS	CSR-1_Input_R2	0
	WBGene00005442	protein_coding_AS	CSR-1_Input_R2	0.215102
	WBGene00008574	protein_coding_AS	CSR-1_Input_R2	1.29061
	WBGene00005330	protein_coding_AS	CSR-1_Input_R2	0.215102
	WBGene00005337	protein_coding_AS	CSR-1_Input_R2	0.215102
	WBGene00005778	protein_coding_AS	CSR-1_Input_R2	0.430204
	WBGene00007672	protein_coding_AS	CSR-1_Input_R2	82.169
	WBGene00219493	protein_coding_AS	CSR-1_Input_R2	13.5514
	WBGene00007673	protein_coding_AS	CSR-1_Input_R2	0.215102
	WBGene00007675	protein_coding_AS	CSR-1_Input_R2	279.181
	WBGene00014679	protein_coding_AS	CSR-1_Input_R2	0.430204
	WBGene00008017	protein_coding_AS	CSR-1_Input_R2	0.430204
	WBGene00008015	protein_coding_AS	CSR-1_Input_R2	1.61327
	WBGene00008009	protein_coding_AS	CSR-1_Input_R2	5.4851
	WBGene00008010	protein_coding_AS	CSR-1_Input_R2	748.648
	WBGene00008012	protein_coding_AS	CSR-1_Input_R2	0.430204
	WBGene00012404	protein_coding_AS	CSR-1_Input_R2	3.29823
	WBGene00012405	protein_coding_AS	CSR-1_Input_R2	0
	WBGene00012406	protein_coding_AS	CSR-1_Input_R2	0
	WBGene00044207	protein_coding_AS	CSR-1_Input_R2	0
	WBGene00045501	protein_coding_AS	CSR-1_Input_R2	0.430204
	WBGene00010206	protein_coding_AS	CSR-1_Input_R2	0.215102
	WBGene00195165	protein_coding_AS	CSR-1_Input_R2	0.430204
	WBGene00010212	protein_coding_AS	CSR-1_Input_R2	188.777
	WBGene00010293	protein_coding_AS	CSR-1_Input_R2	6.97966
	WBGene00010296	protein_coding_AS	CSR-1_Input_R2	3.44163
	WBGene00006148	protein_coding_AS	CSR-1_Input_R2	0.430204
	WBGene00006150	protein_coding_AS	CSR-1_Input_R2	0.956009
	WBGene00010300	protein_coding_AS	CSR-1_Input_R2	1.72082
	WBGene00010292	protein_coding_AS	CSR-1_Input_R2	0
	WBGene00010299	protein_coding_AS	CSR-1_Input_R2	1.45194
	WBGene00012515	protein_coding_AS	CSR-1_Input_R2	0.215102
	WBGene00189931	protein_coding_AS	CSR-1_Input_R2	0.215102
	WBGene00189930	protein_coding_AS	CSR-1_Input_R2	52.25
	WBGene00005255	protein_coding_AS	CSR-1_Input_R2	0
	WBGene00012305	protein_coding_AS	CSR-1_Input_R2	0.215102
	WBGene00005254	protein_coding_AS	CSR-1_Input_R2	2.15102
	WBGene00006137	protein_coding_AS	CSR-1_Input_R2	0.107551
	WBGene00001397	protein_coding_AS	CSR-1_Input_R2	0
	WBGene00006692	protein_coding_AS	CSR-1_Input_R2	0.215102
	WBGene00004003	protein_coding_AS	CSR-1_Input_R2	1.93592
	WBGene00005488	protein_coding_AS	CSR-1_Input_R2	0.107551
	WBGene00005489	protein_coding_AS	CSR-1_Input_R2	0.107551
	WBGene00008127	protein_coding_AS	CSR-1_Input_R2	0.55731
	WBGene00008129	protein_coding_AS	CSR-1_Input_R2	0.215102
	WBGene00008128	protein_coding_AS	CSR-1_Input_R2	0.322653
	WBGene00050893	protein_coding_AS	CSR-1_Input_R2	0.215102
	WBGene00005495	protein_coding_AS	CSR-1_Input_R2	0.860408
	WBGene00005500	protein_coding_AS	CSR-1_Input_R2	0.215102
	WBGene00005502	protein_coding_AS	CSR-1_Input_R2	0.215102
	WBGene00005505	protein_coding_AS	CSR-1_Input_R2	0.449759
	WBGene00005507	protein_coding_AS	CSR-1_Input_R2	0
	WBGene00005490	protein_coding_AS	CSR-1_Input_R2	0.860408
	WBGene00013340	protein_coding_AS	CSR-1_Input_R2	11.503
	WBGene00000813	protein_coding_AS	CSR-1_Input_R2	14.0478
	WBGene00013339	protein_coding_AS	CSR-1_Input_R2	21.5135
	WBGene00007394	protein_coding_AS	CSR-1_Input_R2	1.30562
	WBGene00007392	protein_coding_AS	CSR-1_Input_R2	0
	WBGene00007393	protein_coding_AS	CSR-1_Input_R2	1.93956
	WBGene00007395	protein_coding_AS	CSR-1_Input_R2	26.7711
	WBGene00044795	protein_coding_AS	CSR-1_Input_R2	0.217575
	WBGene00008442	protein_coding_AS	CSR-1_Input_R2	7.95878
	WBGene00008441	protein_coding_AS	CSR-1_Input_R2	10.594
	WBGene00001080	protein_coding_AS	CSR-1_Input_R2	23.7696
	WBGene00013356	protein_coding_AS	CSR-1_Input_R2	0
	WBGene00013355	protein_coding_AS	CSR-1_Input_R2	21.0049
	WBGene00013354	protein_coding_AS	CSR-1_Input_R2	9.77818
	WBGene00013353	protein_coding_AS	CSR-1_Input_R2	2.45063
	WBGene00013352	protein_coding_AS	CSR-1_Input_R2	100.955
	WBGene00013351	protein_coding_AS	CSR-1_Input_R2	0.215102
	WBGene00005350	protein_coding_AS	CSR-1_Input_R2	0
	WBGene00005351	protein_coding_AS	CSR-1_Input_R2	2.36612
	WBGene00013343	protein_coding_AS	CSR-1_Input_R2	43.5897
	WBGene00013344	protein_coding_AS	CSR-1_Input_R2	8.59552
	WBGene00044794	protein_coding_AS	CSR-1_Input_R2	0
	WBGene00007062	protein_coding_AS	CSR-1_Input_R2	0
	WBGene00013345	protein_coding_AS	CSR-1_Input_R2	13.1212
	WBGene00013347	protein_coding_AS	CSR-1_Input_R2	20.9732
	WBGene00013348	protein_coding_AS	CSR-1_Input_R2	56.2168
	WBGene00013349	protein_coding_AS	CSR-1_Input_R2	6.88327
	WBGene00013350	protein_coding_AS	CSR-1_Input_R2	39.8665
	WBGene00003919	protein_coding_AS	CSR-1_Input_R2	7.36368
	WBGene00012562	protein_coding_AS	CSR-1_Input_R2	38.2882
	WBGene00012564	protein_coding_AS	CSR-1_Input_R2	72.1775
	WBGene00012565	protein_coding_AS	CSR-1_Input_R2	13.7665
	WBGene00012566	protein_coding_AS	CSR-1_Input_R2	1.07551
	WBGene00044758	protein_coding_AS	CSR-1_Input_R2	1.93592
	WBGene00219210	protein_coding_AS	CSR-1_Input_R2	0.645306
	WBGene00012567	protein_coding_AS	CSR-1_Input_R2	1.98176
	WBGene00012570	protein_coding_AS	CSR-1_Input_R2	17.2802
	WBGene00012571	protein_coding_AS	CSR-1_Input_R2	0.430204
	WBGene00045416	protein_coding_AS	CSR-1_Input_R2	0.215102
	WBGene00007567	protein_coding_AS	CSR-1_Input_R2	2.15102
	WBGene00007565	protein_coding_AS	CSR-1_Input_R2	0.794683
	WBGene00050956	protein_coding_AS	CSR-1_Input_R2	2.35588
	WBGene00007569	protein_coding_AS	CSR-1_Input_R2	1.72082
	WBGene00007570	protein_coding_AS	CSR-1_Input_R2	2.58123
	WBGene00007571	protein_coding_AS	CSR-1_Input_R2	1.85319
	WBGene00007572	protein_coding_AS	CSR-1_Input_R2	1.07551
	WBGene00007853	protein_coding_AS	CSR-1_Input_R2	1.72082
	WBGene00007851	protein_coding_AS	CSR-1_Input_R2	0
	WBGene00008891	protein_coding_AS	CSR-1_Input_R2	0.443241
	WBGene00008893	protein_coding_AS	CSR-1_Input_R2	0.684416
	WBGene00008894	protein_coding_AS	CSR-1_Input_R2	2.15102
	WBGene00008897	protein_coding_AS	CSR-1_Input_R2	0
	WBGene00008898	protein_coding_AS	CSR-1_Input_R2	0
	WBGene00008899	protein_coding_AS	CSR-1_Input_R2	2.36612
	WBGene00008900	protein_coding_AS	CSR-1_Input_R2	0.430204
	WBGene00011209	protein_coding_AS	CSR-1_Input_R2	3.44163
	WBGene00011213	protein_coding_AS	CSR-1_Input_R2	0.430204
	WBGene00011207	protein_coding_AS	CSR-1_Input_R2	1.29061
	WBGene00011212	protein_coding_AS	CSR-1_Input_R2	11.926
	WBGene00012575	protein_coding_AS	CSR-1_Input_R2	0.215102
	WBGene00012573	protein_coding_AS	CSR-1_Input_R2	0
	WBGene00206507	protein_coding_AS	CSR-1_Input_R2	0.860408
	WBGene00013058	protein_coding_AS	CSR-1_Input_R2	0.215102
	WBGene00013064	protein_coding_AS	CSR-1_Input_R2	0.107551
	WBGene00013061	protein_coding_AS	CSR-1_Input_R2	30.1143
	WBGene00013062	protein_coding_AS	CSR-1_Input_R2	76.1461
	WBGene00013063	protein_coding_AS	CSR-1_Input_R2	0.107551
	WBGene00007182	protein_coding_AS	CSR-1_Input_R2	0.860408
	WBGene00194695	protein_coding_AS	CSR-1_Input_R2	5.80776
	WBGene00007438	protein_coding_AS	CSR-1_Input_R2	0.293494
	WBGene00013066	protein_coding_AS	CSR-1_Input_R2	0.215102
	WBGene00013068	protein_coding_AS	CSR-1_Input_R2	1.51266
	WBGene00013069	protein_coding_AS	CSR-1_Input_R2	8.38898
	WBGene00013070	protein_coding_AS	CSR-1_Input_R2	0.215102
	WBGene00050907	protein_coding_AS	CSR-1_Input_R2	1.29061
	WBGene00005419	protein_coding_AS	CSR-1_Input_R2	0.0537755
	WBGene00013949	protein_coding_AS	CSR-1_Input_R2	0.215102
	WBGene00013950	protein_coding_AS	CSR-1_Input_R2	0.501905
	WBGene00005614	protein_coding_AS	CSR-1_Input_R2	0.645306
	WBGene00013951	protein_coding_AS	CSR-1_Input_R2	1.72082
	WBGene00206508	protein_coding_AS	CSR-1_Input_R2	1.29061
	WBGene00005830	protein_coding_AS	CSR-1_Input_R2	0.681674
	WBGene00013953	protein_coding_AS	CSR-1_Input_R2	776.529
	WBGene00013954	protein_coding_AS	CSR-1_Input_R2	173.157
	WBGene00013944	protein_coding_AS	CSR-1_Input_R2	17.8482
	WBGene00044215	protein_coding_AS	CSR-1_Input_R2	0.860408
	WBGene00013946	protein_coding_AS	CSR-1_Input_R2	0.430204
	WBGene00013947	protein_coding_AS	CSR-1_Input_R2	1.29061
	WBGene00005397	protein_coding_AS	CSR-1_Input_R2	0.215102
	WBGene00005393	protein_coding_AS	CSR-1_Input_R2	0.215102
	WBGene00013083	protein_coding_AS	CSR-1_Input_R2	0.436097
	WBGene00004830	protein_coding_AS	CSR-1_Input_R2	0.655455
	WBGene00013072	protein_coding_AS	CSR-1_Input_R2	0.215102
	WBGene00013073	protein_coding_AS	CSR-1_Input_R2	1.07551
	WBGene00013074	protein_coding_AS	CSR-1_Input_R2	0.433277
	WBGene00013075	protein_coding_AS	CSR-1_Input_R2	28.0423
	WBGene00013076	protein_coding_AS	CSR-1_Input_R2	0.430204
	WBGene00013078	protein_coding_AS	CSR-1_Input_R2	1.29061
	WBGene00013079	protein_coding_AS	CSR-1_Input_R2	0.107551
	WBGene00005191	protein_coding_AS	CSR-1_Input_R2	2.15102
	WBGene00044210	protein_coding_AS	CSR-1_Input_R2	0
	WBGene00013080	protein_coding_AS	CSR-1_Input_R2	1.79252
	WBGene00013082	protein_coding_AS	CSR-1_Input_R2	1.17562
	WBGene00003660	protein_coding_AS	CSR-1_Input_R2	0.860408
	WBGene00050884	protein_coding_AS	CSR-1_Input_R2	0.215102
	WBGene00013480	protein_coding_AS	CSR-1_Input_R2	0.430204
	WBGene00013486	protein_coding_AS	CSR-1_Input_R2	0.43572
	WBGene00013481	protein_coding_AS	CSR-1_Input_R2	0.215102
	WBGene00013485	protein_coding_AS	CSR-1_Input_R2	12.3146
	WBGene00006714	protein_coding_AS	CSR-1_Input_R2	269.737
	WBGene00013482	protein_coding_AS	CSR-1_Input_R2	3.65674
	WBGene00013483	protein_coding_AS	CSR-1_Input_R2	0.430204
	WBGene00013484	protein_coding_AS	CSR-1_Input_R2	0.664861
	WBGene00012455	protein_coding_AS	CSR-1_Input_R2	29.2539
	WBGene00194680	protein_coding_AS	CSR-1_Input_R2	60.4656
	WBGene00012456	protein_coding_AS	CSR-1_Input_R2	0.430204
	WBGene00045362	protein_coding_AS	CSR-1_Input_R2	0.215102
	WBGene00206492	protein_coding_AS	CSR-1_Input_R2	0.860408
	WBGene00008698	protein_coding_AS	CSR-1_Input_R2	1.07551
	WBGene00012452	protein_coding_AS	CSR-1_Input_R2	2026.29
	WBGene00194982	protein_coding_AS	CSR-1_Input_R2	39.1486
	WBGene00012451	protein_coding_AS	CSR-1_Input_R2	0.430204
	WBGene00012450	protein_coding_AS	CSR-1_Input_R2	0.215102
	WBGene00012449	protein_coding_AS	CSR-1_Input_R2	0.107551
	WBGene00008309	protein_coding_AS	CSR-1_Input_R2	0.107551
	WBGene00005522	protein_coding_AS	CSR-1_Input_R2	0.215102
	WBGene00008310	protein_coding_AS	CSR-1_Input_R2	0.215102
	WBGene00008308	protein_coding_AS	CSR-1_Input_R2	0.430204
	WBGene00008307	protein_coding_AS	CSR-1_Input_R2	1.14721
	WBGene00012448	protein_coding_AS	CSR-1_Input_R2	0.215102
	WBGene00003655	protein_coding_AS	CSR-1_Input_R2	1.29061
	WBGene00012446	protein_coding_AS	CSR-1_Input_R2	0.215102
	WBGene00006945	protein_coding_AS	CSR-1_Input_R2	8.38898
	WBGene00001258	protein_coding_AS	CSR-1_Input_R2	26.4049
	WBGene00013583	protein_coding_AS	CSR-1_Input_R2	0.215102
	WBGene00013584	protein_coding_AS	CSR-1_Input_R2	1.55764
	WBGene00013585	protein_coding_AS	CSR-1_Input_R2	0
	WBGene00004236	protein_coding_AS	CSR-1_Input_R2	0.215102
	WBGene00013586	protein_coding_AS	CSR-1_Input_R2	29.2318
	WBGene00013587	protein_coding_AS	CSR-1_Input_R2	5.37755
	WBGene00012702	protein_coding_AS	CSR-1_Input_R2	6.73987
	WBGene00012701	protein_coding_AS	CSR-1_Input_R2	9.43532
	WBGene00012700	protein_coding_AS	CSR-1_Input_R2	7.31347
	WBGene00012699	protein_coding_AS	CSR-1_Input_R2	7.24177
	WBGene00012698	protein_coding_AS	CSR-1_Input_R2	10.2532
	WBGene00012697	protein_coding_AS	CSR-1_Input_R2	23.3744
	WBGene00012696	protein_coding_AS	CSR-1_Input_R2	1.29061
	WBGene00012695	protein_coding_AS	CSR-1_Input_R2	46.8923
	WBGene00012694	protein_coding_AS	CSR-1_Input_R2	17.8538
	WBGene00006567	protein_coding_AS	CSR-1_Input_R2	11.1853
	WBGene00012693	protein_coding_AS	CSR-1_Input_R2	6.914
	WBGene00012692	protein_coding_AS	CSR-1_Input_R2	26.8878
	WBGene00012689	protein_coding_AS	CSR-1_Input_R2	10.6938
	WBGene00012688	protein_coding_AS	CSR-1_Input_R2	2.15102
	WBGene00012684	protein_coding_AS	CSR-1_Input_R2	8.17388
	WBGene00012686	protein_coding_AS	CSR-1_Input_R2	1.29061
	WBGene00012683	protein_coding_AS	CSR-1_Input_R2	0.215102
	WBGene00000214	protein_coding_AS	CSR-1_Input_R2	0.860408
	WBGene00006696	protein_coding_AS	CSR-1_Input_R2	0.43072
	WBGene00012679	protein_coding_AS	CSR-1_Input_R2	5.94061
	WBGene00003685	protein_coding_AS	CSR-1_Input_R2	7.09837
	WBGene00012703	protein_coding_AS	CSR-1_Input_R2	4.94009
	WBGene00012678	protein_coding_AS	CSR-1_Input_R2	15.9176
	WBGene00012676	protein_coding_AS	CSR-1_Input_R2	22.9227
	WBGene00012675	protein_coding_AS	CSR-1_Input_R2	2.58123
	WBGene00012674	protein_coding_AS	CSR-1_Input_R2	8.61571
	WBGene00012673	protein_coding_AS	CSR-1_Input_R2	3.65674
	WBGene00012672	protein_coding_AS	CSR-1_Input_R2	0.430204
	WBGene00012671	protein_coding_AS	CSR-1_Input_R2	5.70021
	WBGene00012670	protein_coding_AS	CSR-1_Input_R2	1.07625
	WBGene00012669	protein_coding_AS	CSR-1_Input_R2	0.430204
	WBGene00012668	protein_coding_AS	CSR-1_Input_R2	1.72082
	WBGene00001987	protein_coding_AS	CSR-1_Input_R2	0.430204
	WBGene00012666	protein_coding_AS	CSR-1_Input_R2	4.08694
	WBGene00012665	protein_coding_AS	CSR-1_Input_R2	17.2082
	WBGene00012664	protein_coding_AS	CSR-1_Input_R2	0.860408
	WBGene00003669	protein_coding_AS	CSR-1_Input_R2	0.656627
	WBGene00005653	protein_coding_AS	CSR-1_Input_R2	0.215204
	WBGene00006140	protein_coding_AS	CSR-1_Input_R2	0.215102
	WBGene00012066	protein_coding_AS	CSR-1_Input_R2	0.215102
	WBGene00009018	protein_coding_AS	CSR-1_Input_R2	2.15102
	WBGene00009016	protein_coding_AS	CSR-1_Input_R2	7.87811
	WBGene00009015	protein_coding_AS	CSR-1_Input_R2	0.215102
	WBGene00009021	protein_coding_AS	CSR-1_Input_R2	117.231
	WBGene00010100	protein_coding_AS	CSR-1_Input_R2	365.175
	WBGene00010101	protein_coding_AS	CSR-1_Input_R2	0.215102
	WBGene00010102	protein_coding_AS	CSR-1_Input_R2	130.405
	WBGene00010103	protein_coding_AS	CSR-1_Input_R2	1.12548
	WBGene00077663	protein_coding_AS	CSR-1_Input_R2	0.430204
	WBGene00010105	protein_coding_AS	CSR-1_Input_R2	0.215102
	WBGene00044197	protein_coding_AS	CSR-1_Input_R2	0.215102
	WBGene00008071	protein_coding_AS	CSR-1_Input_R2	0.215102
	WBGene00005418	protein_coding_AS	CSR-1_Input_R2	0.0537755
	WBGene00008068	protein_coding_AS	CSR-1_Input_R2	0.107551
	WBGene00008067	protein_coding_AS	CSR-1_Input_R2	0.322653
	WBGene00008066	protein_coding_AS	CSR-1_Input_R2	0.430204
	WBGene00007583	protein_coding_AS	CSR-1_Input_R2	1.50605
	WBGene00012809	protein_coding_AS	CSR-1_Input_R2	11.6155
	WBGene00012810	protein_coding_AS	CSR-1_Input_R2	0.215102
	WBGene00005831	protein_coding_AS	CSR-1_Input_R2	0.215102
	WBGene00012811	protein_coding_AS	CSR-1_Input_R2	0.645306
	WBGene00007726	protein_coding_AS	CSR-1_Input_R2	0.430204
	WBGene00044291	protein_coding_AS	CSR-1_Input_R2	1.0307
	WBGene00007725	protein_coding_AS	CSR-1_Input_R2	3.84673
	WBGene00007724	protein_coding_AS	CSR-1_Input_R2	3.78301
	WBGene00007728	protein_coding_AS	CSR-1_Input_R2	0.752857
	WBGene00007723	protein_coding_AS	CSR-1_Input_R2	0.860408
	WBGene00194803	protein_coding_AS	CSR-1_Input_R2	0.215102
	WBGene00045461	protein_coding_AS	CSR-1_Input_R2	0.501905
	WBGene00010850	protein_coding_AS	CSR-1_Input_R2	6.79573
	WBGene00010851	protein_coding_AS	CSR-1_Input_R2	0.745455
	WBGene00206418	protein_coding_AS	CSR-1_Input_R2	0.752857
	WBGene00012824	protein_coding_AS	CSR-1_Input_R2	0.70142
	WBGene00012823	protein_coding_AS	CSR-1_Input_R2	0.860408
	WBGene00195176	protein_coding_AS	CSR-1_Input_R2	0.215102
	WBGene00045415	protein_coding_AS	CSR-1_Input_R2	0.215102
	WBGene00194815	protein_coding_AS	CSR-1_Input_R2	0
	WBGene00012819	protein_coding_AS	CSR-1_Input_R2	122.98
	WBGene00194699	protein_coding_AS	CSR-1_Input_R2	39.1486
	WBGene00050910	protein_coding_AS	CSR-1_Input_R2	35.2635
	WBGene00219302	protein_coding_AS	CSR-1_Input_R2	23.0547
	WBGene00050911	protein_coding_AS	CSR-1_Input_R2	7.31347
	WBGene00012818	protein_coding_AS	CSR-1_Input_R2	29.1626
	WBGene00219455	protein_coding_AS	CSR-1_Input_R2	78.737
	WBGene00012814	protein_coding_AS	CSR-1_Input_R2	2.93973
	WBGene00012813	protein_coding_AS	CSR-1_Input_R2	0.758518
	WBGene00012812	protein_coding_AS	CSR-1_Input_R2	1.50571
	WBGene00007177	protein_coding_AS	CSR-1_Input_R2	0.215102
	WBGene00007176	protein_coding_AS	CSR-1_Input_R2	42.1274
	WBGene00003764	protein_coding_AS	CSR-1_Input_R2	0.215102
	WBGene00012825	protein_coding_AS	CSR-1_Input_R2	0.215102
	WBGene00012826	protein_coding_AS	CSR-1_Input_R2	1.50571
	WBGene00012827	protein_coding_AS	CSR-1_Input_R2	21.581
	WBGene00012828	protein_coding_AS	CSR-1_Input_R2	26.6727
	WBGene00012829	protein_coding_AS	CSR-1_Input_R2	20.8649
	WBGene00012830	protein_coding_AS	CSR-1_Input_R2	3.44163
	WBGene00012831	protein_coding_AS	CSR-1_Input_R2	55.8557
	WBGene00012832	protein_coding_AS	CSR-1_Input_R2	0.430204
	WBGene00003413	protein_coding_AS	CSR-1_Input_R2	21.5102
	WBGene00012834	protein_coding_AS	CSR-1_Input_R2	2.94777
	WBGene00012835	protein_coding_AS	CSR-1_Input_R2	13.5514
	WBGene00012839	protein_coding_AS	CSR-1_Input_R2	0.215102
	WBGene00013819	protein_coding_AS	CSR-1_Input_R2	0.215102
	WBGene00013816	protein_coding_AS	CSR-1_Input_R2	7.74368
	WBGene00012252	protein_coding_AS	CSR-1_Input_R2	0
	WBGene00012246	protein_coding_AS	CSR-1_Input_R2	0.430204
	WBGene00012249	protein_coding_AS	CSR-1_Input_R2	6.3199
	WBGene00012250	protein_coding_AS	CSR-1_Input_R2	2.23375
	WBGene00012251	protein_coding_AS	CSR-1_Input_R2	0.293631
	WBGene00012253	protein_coding_AS	CSR-1_Input_R2	2.36074
	WBGene00010931	protein_coding_AS	CSR-1_Input_R2	10.7551
	WBGene00206535	protein_coding_AS	CSR-1_Input_R2	7.09837
	WBGene00010934	protein_coding_AS	CSR-1_Input_R2	151.647
	WBGene00044655	protein_coding_AS	CSR-1_Input_R2	65.732
	WBGene00010929	protein_coding_AS	CSR-1_Input_R2	0
	WBGene00010928	protein_coding_AS	CSR-1_Input_R2	1.29061
	WBGene00010933	protein_coding_AS	CSR-1_Input_R2	2.79633
	WBGene00013820	protein_coding_AS	CSR-1_Input_R2	0.215102
	WBGene00000920	protein_coding_AS	CSR-1_Input_R2	0.430204
	WBGene00003959	protein_coding_AS	CSR-1_Input_R2	1.72082
	WBGene00005785	protein_coding_AS	CSR-1_Input_R2	0.322653
	WBGene00013822	protein_coding_AS	CSR-1_Input_R2	2.79633
	WBGene00013823	protein_coding_AS	CSR-1_Input_R2	4.08694
	WBGene00013825	protein_coding_AS	CSR-1_Input_R2	11.2417
	WBGene00013824	protein_coding_AS	CSR-1_Input_R2	2.79633
	WBGene00013827	protein_coding_AS	CSR-1_Input_R2	5.80776
	WBGene00001629	protein_coding_AS	CSR-1_Input_R2	14.9357
	WBGene00013828	protein_coding_AS	CSR-1_Input_R2	0.215102
	WBGene00013361	protein_coding_AS	CSR-1_Input_R2	17.0853
	WBGene00013829	protein_coding_AS	CSR-1_Input_R2	0.215102
	WBGene00000499	protein_coding_AS	CSR-1_Input_R2	219.253
	WBGene00013365	protein_coding_AS	CSR-1_Input_R2	5.02622
	WBGene00013364	protein_coding_AS	CSR-1_Input_R2	6.88327
	WBGene00004810	protein_coding_AS	CSR-1_Input_R2	1.50158
	WBGene00013362	protein_coding_AS	CSR-1_Input_R2	7.31347
	WBGene00000987	protein_coding_AS	CSR-1_Input_R2	16.4526
	WBGene00013360	protein_coding_AS	CSR-1_Input_R2	13.7665
	WBGene00013359	protein_coding_AS	CSR-1_Input_R2	23.8763
	WBGene00013358	protein_coding_AS	CSR-1_Input_R2	5.62133
	WBGene00005388	protein_coding_AS	CSR-1_Input_R2	2.8501
	WBGene00005387	protein_coding_AS	CSR-1_Input_R2	2.15102
	WBGene00005389	protein_coding_AS	CSR-1_Input_R2	0.645306
	WBGene00005398	protein_coding_AS	CSR-1_Input_R2	0.430204
	WBGene00023519	protein_coding_AS	CSR-1_Input_R2	7.31347
	WBGene00013357	protein_coding_AS	CSR-1_Input_R2	2.36675
	WBGene00044211	protein_coding_AS	CSR-1_Input_R2	0.860408
	WBGene00006786	protein_coding_AS	CSR-1_Input_R2	0.65112
	WBGene00013366	protein_coding_AS	CSR-1_Input_R2	0
	WBGene00013746	protein_coding_AS	CSR-1_Input_R2	65.516
	WBGene00013747	protein_coding_AS	CSR-1_Input_R2	4.93198
	WBGene00005440	protein_coding_AS	CSR-1_Input_R2	0.430204
	WBGene00006652	protein_coding_AS	CSR-1_Input_R2	0.430204
	WBGene00001485	protein_coding_AS	CSR-1_Input_R2	32.714
	WBGene00000940	protein_coding_AS	CSR-1_Input_R2	8.38898
	WBGene00004754	protein_coding_AS	CSR-1_Input_R2	18.9779
	WBGene00013752	protein_coding_AS	CSR-1_Input_R2	0.860408
	WBGene00003566	protein_coding_AS	CSR-1_Input_R2	0.676035
	WBGene00013748	protein_coding_AS	CSR-1_Input_R2	0.430204
	WBGene00013751	protein_coding_AS	CSR-1_Input_R2	2.15102
	WBGene00013749	protein_coding_AS	CSR-1_Input_R2	0.430204
	WBGene00013750	protein_coding_AS	CSR-1_Input_R2	1.29061
	WBGene00008946	protein_coding_AS	CSR-1_Input_R2	0
	WBGene00008945	protein_coding_AS	CSR-1_Input_R2	152.938
	WBGene00008944	protein_coding_AS	CSR-1_Input_R2	1.54367
	WBGene00005786	protein_coding_AS	CSR-1_Input_R2	0.537755
	WBGene00013754	protein_coding_AS	CSR-1_Input_R2	2.6912
	WBGene00013755	protein_coding_AS	CSR-1_Input_R2	56.8562
	WBGene00195241	protein_coding_AS	CSR-1_Input_R2	2.58123
	WBGene00013756	protein_coding_AS	CSR-1_Input_R2	6.52476
	WBGene00001482	protein_coding_AS	CSR-1_Input_R2	8.2034
	WBGene00013758	protein_coding_AS	CSR-1_Input_R2	10.1112
	WBGene00013757	protein_coding_AS	CSR-1_Input_R2	1.50571
	WBGene00013760	protein_coding_AS	CSR-1_Input_R2	0.860408
	WBGene00013762	protein_coding_AS	CSR-1_Input_R2	1.50571
	WBGene00013764	protein_coding_AS	CSR-1_Input_R2	1.30598
	WBGene00013768	protein_coding_AS	CSR-1_Input_R2	6.45306
	WBGene00004203	protein_coding_AS	CSR-1_Input_R2	31.8351
	WBGene00007017	protein_coding_AS	CSR-1_Input_R2	32.529
	WBGene00013766	protein_coding_AS	CSR-1_Input_R2	35.9221
	WBGene00013765	protein_coding_AS	CSR-1_Input_R2	14.842
	WBGene00013835	protein_coding_AS	CSR-1_Input_R2	0.430204
	WBGene00013834	protein_coding_AS	CSR-1_Input_R2	0.215102
	WBGene00013833	protein_coding_AS	CSR-1_Input_R2	0.215102
	WBGene00013832	protein_coding_AS	CSR-1_Input_R2	165.498
	WBGene00013830	protein_coding_AS	CSR-1_Input_R2	107.322
	WBGene00045050	protein_coding_AS	CSR-1_Input_R2	168.425
	WBGene00013831	protein_coding_AS	CSR-1_Input_R2	0.645306
	WBGene00013771	protein_coding_AS	CSR-1_Input_R2	44.311
	WBGene00012612	protein_coding_AS	CSR-1_Input_R2	0.322653
	WBGene00077669	protein_coding_AS	CSR-1_Input_R2	3.91275
	WBGene00012614	protein_coding_AS	CSR-1_Input_R2	0.215102
	WBGene00001700	protein_coding_AS	CSR-1_Input_R2	1.72082
	WBGene00005392	protein_coding_AS	CSR-1_Input_R2	0.215102
	WBGene00002118	protein_coding_AS	CSR-1_Input_R2	0.215102
	WBGene00010507	protein_coding_AS	CSR-1_Input_R2	3109.84
	WBGene00185118	protein_coding_AS	CSR-1_Input_R2	762.404
	WBGene00010508	protein_coding_AS	CSR-1_Input_R2	0.645306
	WBGene00010004	protein_coding_AS	CSR-1_Input_R2	1.72082
	WBGene00010005	protein_coding_AS	CSR-1_Input_R2	0
	WBGene00010006	protein_coding_AS	CSR-1_Input_R2	12.613
	WBGene00001406	protein_coding_AS	CSR-1_Input_R2	29.0388
	WBGene00009848	protein_coding_AS	CSR-1_Input_R2	0.645306
	WBGene00005147	protein_coding_AS	CSR-1_Input_R2	10.54
	WBGene00007125	protein_coding_AS	CSR-1_Input_R2	1597.09
	WBGene00007124	protein_coding_AS	CSR-1_Input_R2	77.7838
	WBGene00007119	protein_coding_AS	CSR-1_Input_R2	97.6564
	WBGene00004413	protein_coding_AS	CSR-1_Input_R2	13.6977
	WBGene00007126	protein_coding_AS	CSR-1_Input_R2	1.93592
	WBGene00007127	protein_coding_AS	CSR-1_Input_R2	0.501905
	WBGene00007122	protein_coding_AS	CSR-1_Input_R2	6.02286
	WBGene00012615	protein_coding_AS	CSR-1_Input_R2	20.4397
	WBGene00012616	protein_coding_AS	CSR-1_Input_R2	0.215102
	WBGene00012617	protein_coding_AS	CSR-1_Input_R2	0.645306
	WBGene00012618	protein_coding_AS	CSR-1_Input_R2	786.842
	WBGene00012621	protein_coding_AS	CSR-1_Input_R2	8.59276
	WBGene00194744	protein_coding_AS	CSR-1_Input_R2	0.215102
	WBGene00012622	protein_coding_AS	CSR-1_Input_R2	1.29061
	WBGene00012624	protein_coding_AS	CSR-1_Input_R2	213.381
	WBGene00005382	protein_coding_AS	CSR-1_Input_R2	0.215102
	WBGene00194689	protein_coding_AS	CSR-1_Input_R2	0.215102
	WBGene00012625	protein_coding_AS	CSR-1_Input_R2	0.215102
	WBGene00012626	protein_coding_AS	CSR-1_Input_R2	17.6517
	WBGene00012627	protein_coding_AS	CSR-1_Input_R2	20.0045
	WBGene00012628	protein_coding_AS	CSR-1_Input_R2	0.215102
	WBGene00012629	protein_coding_AS	CSR-1_Input_R2	0.215102
	WBGene00012630	protein_coding_AS	CSR-1_Input_R2	0.215102
	WBGene00012632	protein_coding_AS	CSR-1_Input_R2	1.07551
	WBGene00012634	protein_coding_AS	CSR-1_Input_R2	0.215102
	WBGene00009166	protein_coding_AS	CSR-1_Input_R2	1.93592
	WBGene00009167	protein_coding_AS	CSR-1_Input_R2	0.322653
	WBGene00219309	protein_coding_AS	CSR-1_Input_R2	0.107551
	WBGene00009168	protein_coding_AS	CSR-1_Input_R2	0.215102
	WBGene00050959	protein_coding_AS	CSR-1_Input_R2	0.322653
	WBGene00009170	protein_coding_AS	CSR-1_Input_R2	0.107551
	WBGene00009171	protein_coding_AS	CSR-1_Input_R2	0.215102
	WBGene00023504	protein_coding_AS	CSR-1_Input_R2	2.58123
	WBGene00009172	protein_coding_AS	CSR-1_Input_R2	6.88327
	WBGene00000736	protein_coding_AS	CSR-1_Input_R2	0.215102
	WBGene00009758	protein_coding_AS	CSR-1_Input_R2	1.72082
	WBGene00050892	protein_coding_AS	CSR-1_Input_R2	0.860408
	WBGene00009759	protein_coding_AS	CSR-1_Input_R2	3.01143
	WBGene00001691	protein_coding_AS	CSR-1_Input_R2	0
	WBGene00009765	protein_coding_AS	CSR-1_Input_R2	0
	WBGene00012849	protein_coding_AS	CSR-1_Input_R2	1.72082
	WBGene00012848	protein_coding_AS	CSR-1_Input_R2	9.03429
	WBGene00012847	protein_coding_AS	CSR-1_Input_R2	0.215102
	WBGene00012184	protein_coding_AS	CSR-1_Input_R2	0.430204
	WBGene00012186	protein_coding_AS	CSR-1_Input_R2	0.717007
	WBGene00009999	protein_coding_AS	CSR-1_Input_R2	0.645306
	WBGene00009998	protein_coding_AS	CSR-1_Input_R2	0.215102
	WBGene00010000	protein_coding_AS	CSR-1_Input_R2	0.215102
	WBGene00077786	protein_coding_AS	CSR-1_Input_R2	0.432075
	WBGene00010002	protein_coding_AS	CSR-1_Input_R2	15.0535
	WBGene00010003	protein_coding_AS	CSR-1_Input_R2	82.8143
	WBGene00012319	protein_coding_AS	CSR-1_Input_R2	12.2608
	WBGene00012851	protein_coding_AS	CSR-1_Input_R2	4.94735
	WBGene00001043	protein_coding_AS	CSR-1_Input_R2	12.3056
	WBGene00004013	protein_coding_AS	CSR-1_Input_R2	4.8398
	WBGene00001248	protein_coding_AS	CSR-1_Input_R2	4.08694
	WBGene00009528	protein_coding_AS	CSR-1_Input_R2	0.215102
	WBGene00001851	protein_coding_AS	CSR-1_Input_R2	2.15102
	WBGene00012852	protein_coding_AS	CSR-1_Input_R2	0.418254
	WBGene00012853	protein_coding_AS	CSR-1_Input_R2	0
	WBGene00012854	protein_coding_AS	CSR-1_Input_R2	26.891
	WBGene00012855	protein_coding_AS	CSR-1_Input_R2	28.8237
	WBGene00012856	protein_coding_AS	CSR-1_Input_R2	0.215102
	WBGene00011393	protein_coding_AS	CSR-1_Input_R2	4.73225
	WBGene00001547	protein_coding_AS	CSR-1_Input_R2	0.215102
	WBGene00001723	protein_coding_AS	CSR-1_Input_R2	3.22653
	WBGene00011392	protein_coding_AS	CSR-1_Input_R2	1.07551
	WBGene00003830	protein_coding_AS	CSR-1_Input_R2	5.72137
	WBGene00011391	protein_coding_AS	CSR-1_Input_R2	4.94735
	WBGene00009289	protein_coding_AS	CSR-1_Input_R2	10.3586
	WBGene00009290	protein_coding_AS	CSR-1_Input_R2	6.45306
	WBGene00001431	protein_coding_AS	CSR-1_Input_R2	27.9633
	WBGene00009291	protein_coding_AS	CSR-1_Input_R2	0.215102
	WBGene00009294	protein_coding_AS	CSR-1_Input_R2	1.07551
	WBGene00009292	protein_coding_AS	CSR-1_Input_R2	9.8947
	WBGene00006687	protein_coding_AS	CSR-1_Input_R2	0.215102
	WBGene00006812	protein_coding_AS	CSR-1_Input_R2	5.16245
	WBGene00000139	protein_coding_AS	CSR-1_Input_R2	2.58123
	WBGene00009106	protein_coding_AS	CSR-1_Input_R2	1.29061
	WBGene00044187	protein_coding_AS	CSR-1_Input_R2	1.02173
	WBGene00012857	protein_coding_AS	CSR-1_Input_R2	0.24199
	WBGene00007063	protein_coding_AS	CSR-1_Input_R2	8.28143
	WBGene00015287	protein_coding_AS	CSR-1_Input_R2	7.52857
	WBGene00015288	protein_coding_AS	CSR-1_Input_R2	0.431302
	WBGene00015285	protein_coding_AS	CSR-1_Input_R2	2.36612
	WBGene00015291	protein_coding_AS	CSR-1_Input_R2	2.79633
	WBGene00017745	protein_coding_AS	CSR-1_Input_R2	1.29061
	WBGene00017746	protein_coding_AS	CSR-1_Input_R2	5.16245
	WBGene00017744	protein_coding_AS	CSR-1_Input_R2	1.72082
	WBGene00017748	protein_coding_AS	CSR-1_Input_R2	0.215102
	WBGene00017750	protein_coding_AS	CSR-1_Input_R2	3.44163
	WBGene00004504	protein_coding_AS	CSR-1_Input_R2	36.1372
	WBGene00017742	protein_coding_AS	CSR-1_Input_R2	4.73225
	WBGene00017749	protein_coding_AS	CSR-1_Input_R2	22.6287
	WBGene00016021	protein_coding_AS	CSR-1_Input_R2	11.8306
	WBGene00016020	protein_coding_AS	CSR-1_Input_R2	12.2608
	WBGene00006611	protein_coding_AS	CSR-1_Input_R2	1.72082
	WBGene00016019	protein_coding_AS	CSR-1_Input_R2	4.08694
	WBGene00016018	protein_coding_AS	CSR-1_Input_R2	3.87184
	WBGene00001193	protein_coding_AS	CSR-1_Input_R2	1.07551
	WBGene00016022	protein_coding_AS	CSR-1_Input_R2	0.860408
	WBGene00016809	protein_coding_AS	CSR-1_Input_R2	0.215102
	WBGene00016812	protein_coding_AS	CSR-1_Input_R2	3.01143
	WBGene00016810	protein_coding_AS	CSR-1_Input_R2	6.02286
	WBGene00016811	protein_coding_AS	CSR-1_Input_R2	7.09837
	WBGene00016808	protein_coding_AS	CSR-1_Input_R2	2.36612
	WBGene00044420	protein_coding_AS	CSR-1_Input_R2	18.2837
	WBGene00000644	protein_coding_AS	CSR-1_Input_R2	0.433415
	WBGene00016807	protein_coding_AS	CSR-1_Input_R2	5.80776
	WBGene00019615	protein_coding_AS	CSR-1_Input_R2	1.50571
	WBGene00019616	protein_coding_AS	CSR-1_Input_R2	0.215102
	WBGene00005081	protein_coding_AS	CSR-1_Input_R2	0.645306
	WBGene00000857	protein_coding_AS	CSR-1_Input_R2	13.5514
	WBGene00019613	protein_coding_AS	CSR-1_Input_R2	0.645306
	WBGene00020798	protein_coding_AS	CSR-1_Input_R2	10.7679
	WBGene00020797	protein_coding_AS	CSR-1_Input_R2	73.7433
	WBGene00020796	protein_coding_AS	CSR-1_Input_R2	15.4874
	WBGene00001340	protein_coding_AS	CSR-1_Input_R2	13.1933
	WBGene00044428	protein_coding_AS	CSR-1_Input_R2	0.215102
	WBGene00044641	protein_coding_AS	CSR-1_Input_R2	44.808
	WBGene00000497	protein_coding_AS	CSR-1_Input_R2	27.5099
	WBGene00018585	protein_coding_AS	CSR-1_Input_R2	10.54
	WBGene00018586	protein_coding_AS	CSR-1_Input_R2	23.9498
	WBGene00021545	protein_coding_AS	CSR-1_Input_R2	25.382
	WBGene00021546	protein_coding_AS	CSR-1_Input_R2	4.08694
	WBGene00004166	protein_coding_AS	CSR-1_Input_R2	49.0324
	WBGene00000296	protein_coding_AS	CSR-1_Input_R2	0.215102
	WBGene00015188	protein_coding_AS	CSR-1_Input_R2	9.03429
	WBGene00015189	protein_coding_AS	CSR-1_Input_R2	2.58123
	WBGene00015194	protein_coding_AS	CSR-1_Input_R2	10.9702
	WBGene00015190	protein_coding_AS	CSR-1_Input_R2	0.645306
	WBGene00015191	protein_coding_AS	CSR-1_Input_R2	2.79633
	WBGene00015186	protein_coding_AS	CSR-1_Input_R2	16.9316
	WBGene00015185	protein_coding_AS	CSR-1_Input_R2	4.51714
	WBGene00015184	protein_coding_AS	CSR-1_Input_R2	4.73225
	WBGene00015192	protein_coding_AS	CSR-1_Input_R2	8.60408
	WBGene00015193	protein_coding_AS	CSR-1_Input_R2	0.430204
	WBGene00000645	protein_coding_AS	CSR-1_Input_R2	0.430204
	WBGene00019279	protein_coding_AS	CSR-1_Input_R2	1.22685
	WBGene00019282	protein_coding_AS	CSR-1_Input_R2	10.3887
	WBGene00019283	protein_coding_AS	CSR-1_Input_R2	0.107551
	WBGene00086561	protein_coding_AS	CSR-1_Input_R2	0.107551
	WBGene00019284	protein_coding_AS	CSR-1_Input_R2	0.215102
	WBGene00019285	protein_coding_AS	CSR-1_Input_R2	0.215102
	WBGene00000778	protein_coding_AS	CSR-1_Input_R2	0.215102
	WBGene00017036	protein_coding_AS	CSR-1_Input_R2	0.430204
	WBGene00017037	protein_coding_AS	CSR-1_Input_R2	10.1098
	WBGene00017038	protein_coding_AS	CSR-1_Input_R2	0.860408
	WBGene00004218	protein_coding_AS	CSR-1_Input_R2	0.430204
	WBGene00015409	protein_coding_AS	CSR-1_Input_R2	0.215102
	WBGene00015407	protein_coding_AS	CSR-1_Input_R2	1.93592
	WBGene00015405	protein_coding_AS	CSR-1_Input_R2	8.60408
	WBGene00015404	protein_coding_AS	CSR-1_Input_R2	7.95878
	WBGene00015408	protein_coding_AS	CSR-1_Input_R2	0
	WBGene00015403	protein_coding_AS	CSR-1_Input_R2	3.22653
	WBGene00016074	protein_coding_AS	CSR-1_Input_R2	31.4011
	WBGene00016073	protein_coding_AS	CSR-1_Input_R2	20.1163
	WBGene00016075	protein_coding_AS	CSR-1_Input_R2	165.198
	WBGene00016072	protein_coding_AS	CSR-1_Input_R2	220.853
	WBGene00016071	protein_coding_AS	CSR-1_Input_R2	1.07551
	WBGene00021129	protein_coding_AS	CSR-1_Input_R2	0.215102
	WBGene00185079	protein_coding_AS	CSR-1_Input_R2	1.93592
	WBGene00021131	protein_coding_AS	CSR-1_Input_R2	1.07551
	WBGene00021132	protein_coding_AS	CSR-1_Input_R2	7.61657
	WBGene00021133	protein_coding_AS	CSR-1_Input_R2	9.67959
	WBGene00021073	protein_coding_AS	CSR-1_Input_R2	27.5331
	WBGene00021076	protein_coding_AS	CSR-1_Input_R2	4.08694
	WBGene00021074	protein_coding_AS	CSR-1_Input_R2	36.3523
	WBGene00004188	protein_coding_AS	CSR-1_Input_R2	39.8104
	WBGene00021075	protein_coding_AS	CSR-1_Input_R2	1.83996
	WBGene00005324	protein_coding_AS	CSR-1_Input_R2	0.795484
	WBGene00005512	protein_coding_AS	CSR-1_Input_R2	0.215102
	WBGene00003106	protein_coding_AS	CSR-1_Input_R2	0.645306
	WBGene00020837	protein_coding_AS	CSR-1_Input_R2	0.860408
	WBGene00020836	protein_coding_AS	CSR-1_Input_R2	0.430204
	WBGene00020834	protein_coding_AS	CSR-1_Input_R2	3.44163
	WBGene00020835	protein_coding_AS	CSR-1_Input_R2	2.19331
	WBGene00015646	protein_coding_AS	CSR-1_Input_R2	0.0717007
	WBGene00015644	protein_coding_AS	CSR-1_Input_R2	1.72082
	WBGene00021095	protein_coding_AS	CSR-1_Input_R2	9.8947
	WBGene00021096	protein_coding_AS	CSR-1_Input_R2	26.6727
	WBGene00021097	protein_coding_AS	CSR-1_Input_R2	45.3865
	WBGene00021093	protein_coding_AS	CSR-1_Input_R2	9.67959
	WBGene00021098	protein_coding_AS	CSR-1_Input_R2	0
	WBGene00021101	protein_coding_AS	CSR-1_Input_R2	1022.68
	WBGene00044733	protein_coding_AS	CSR-1_Input_R2	0.215102
	WBGene00021092	protein_coding_AS	CSR-1_Input_R2	0.215102
	WBGene00021099	protein_coding_AS	CSR-1_Input_R2	4.51714
	WBGene00021091	protein_coding_AS	CSR-1_Input_R2	1.29061
	WBGene00003599	protein_coding_AS	CSR-1_Input_R2	1.29061
	WBGene00020207	protein_coding_AS	CSR-1_Input_R2	4.32429
	WBGene00020203	protein_coding_AS	CSR-1_Input_R2	1.72082
	WBGene00019498	protein_coding_AS	CSR-1_Input_R2	40.8694
	WBGene00019496	protein_coding_AS	CSR-1_Input_R2	1.29061
	WBGene00019495	protein_coding_AS	CSR-1_Input_R2	0
	WBGene00005558	protein_coding_AS	CSR-1_Input_R2	0.645306
	WBGene00206368	protein_coding_AS	CSR-1_Input_R2	7.74368
	WBGene00021457	protein_coding_AS	CSR-1_Input_R2	0.890167
	WBGene00020179	protein_coding_AS	CSR-1_Input_R2	0.430204
	WBGene00020180	protein_coding_AS	CSR-1_Input_R2	0
	WBGene00020177	protein_coding_AS	CSR-1_Input_R2	7.52857
	WBGene00020176	protein_coding_AS	CSR-1_Input_R2	13.1212
	WBGene00020175	protein_coding_AS	CSR-1_Input_R2	0.215102
	WBGene00020174	protein_coding_AS	CSR-1_Input_R2	0
	WBGene00020173	protein_coding_AS	CSR-1_Input_R2	0.215102
	WBGene00020181	protein_coding_AS	CSR-1_Input_R2	6.88327
	WBGene00020172	protein_coding_AS	CSR-1_Input_R2	30.5445
	WBGene00020171	protein_coding_AS	CSR-1_Input_R2	35.7336
	WBGene00021456	protein_coding_AS	CSR-1_Input_R2	11.5725
	WBGene00015615	protein_coding_AS	CSR-1_Input_R2	1.50571
	WBGene00004926	protein_coding_AS	CSR-1_Input_R2	0.932109
	WBGene00044418	protein_coding_AS	CSR-1_Input_R2	0.860408
	WBGene00015618	protein_coding_AS	CSR-1_Input_R2	0.215102
	WBGene00021452	protein_coding_AS	CSR-1_Input_R2	0.430204
	WBGene00021454	protein_coding_AS	CSR-1_Input_R2	3.87184
	WBGene00018507	protein_coding_AS	CSR-1_Input_R2	0.215102
	WBGene00018505	protein_coding_AS	CSR-1_Input_R2	1.07551
	WBGene00018502	protein_coding_AS	CSR-1_Input_R2	3.44163
	WBGene00018496	protein_coding_AS	CSR-1_Input_R2	114.004
	WBGene00018497	protein_coding_AS	CSR-1_Input_R2	2.07932
	WBGene00018498	protein_coding_AS	CSR-1_Input_R2	8.36209
	WBGene00018500	protein_coding_AS	CSR-1_Input_R2	0.932109
	WBGene00018501	protein_coding_AS	CSR-1_Input_R2	1.50571
	WBGene00017869	protein_coding_AS	CSR-1_Input_R2	3.44163
	WBGene00017871	protein_coding_AS	CSR-1_Input_R2	0.430204
	WBGene00017872	protein_coding_AS	CSR-1_Input_R2	0.215102
	WBGene00017875	protein_coding_AS	CSR-1_Input_R2	0.215102
	WBGene00017874	protein_coding_AS	CSR-1_Input_R2	0.430204
	WBGene00021577	protein_coding_AS	CSR-1_Input_R2	0.860408
	WBGene00021578	protein_coding_AS	CSR-1_Input_R2	0.430204
	WBGene00000106	protein_coding_AS	CSR-1_Input_R2	3.44163
	WBGene00020307	protein_coding_AS	CSR-1_Input_R2	1.29061
	WBGene00020311	protein_coding_AS	CSR-1_Input_R2	1.50571
	WBGene00019924	protein_coding_AS	CSR-1_Input_R2	0.645306
	WBGene00045302	protein_coding_AS	CSR-1_Input_R2	0.430204
	WBGene00019928	protein_coding_AS	CSR-1_Input_R2	0.430204
	WBGene00019922	protein_coding_AS	CSR-1_Input_R2	2.15102
	WBGene00019929	protein_coding_AS	CSR-1_Input_R2	1.50571
	WBGene00019920	protein_coding_AS	CSR-1_Input_R2	4.94735
	WBGene00019919	protein_coding_AS	CSR-1_Input_R2	0
	WBGene00016303	protein_coding_AS	CSR-1_Input_R2	1.50571
	WBGene00016302	protein_coding_AS	CSR-1_Input_R2	1.29061
	WBGene00016309	protein_coding_AS	CSR-1_Input_R2	0.430204
	WBGene00016300	protein_coding_AS	CSR-1_Input_R2	1.29061
	WBGene00016307	protein_coding_AS	CSR-1_Input_R2	1.93592
	WBGene00016299	protein_coding_AS	CSR-1_Input_R2	37.8849
	WBGene00005479	protein_coding_AS	CSR-1_Input_R2	0.239002
	WBGene00016295	protein_coding_AS	CSR-1_Input_R2	1.29061
	WBGene00018456	protein_coding_AS	CSR-1_Input_R2	9.24939
	WBGene00018455	protein_coding_AS	CSR-1_Input_R2	3.44163
	WBGene00043327	protein_coding_AS	CSR-1_Input_R2	0.215102
	WBGene00043328	protein_coding_AS	CSR-1_Input_R2	0.215102
	WBGene00018459	protein_coding_AS	CSR-1_Input_R2	2.72463
	WBGene00018460	protein_coding_AS	CSR-1_Input_R2	2.72463
	WBGene00018461	protein_coding_AS	CSR-1_Input_R2	2.72463
	WBGene00019700	protein_coding_AS	CSR-1_Input_R2	0.215102
	WBGene00019699	protein_coding_AS	CSR-1_Input_R2	0.430204
	WBGene00019703	protein_coding_AS	CSR-1_Input_R2	0.215102
	WBGene00019705	protein_coding_AS	CSR-1_Input_R2	2.79633
	WBGene00019704	protein_coding_AS	CSR-1_Input_R2	0.430204
	WBGene00019316	protein_coding_AS	CSR-1_Input_R2	54.0627
	WBGene00019309	protein_coding_AS	CSR-1_Input_R2	1.29061
	WBGene00019306	protein_coding_AS	CSR-1_Input_R2	0.215102
	WBGene00004902	protein_coding_AS	CSR-1_Input_R2	0.215102
	WBGene00020471	protein_coding_AS	CSR-1_Input_R2	3.44163
	WBGene00020476	protein_coding_AS	CSR-1_Input_R2	0.645306
	WBGene00020472	protein_coding_AS	CSR-1_Input_R2	0.286483
	WBGene00020473	protein_coding_AS	CSR-1_Input_R2	7.72351
	WBGene00020474	protein_coding_AS	CSR-1_Input_R2	5.65175
	WBGene00020475	protein_coding_AS	CSR-1_Input_R2	10.5421
	WBGene00021103	protein_coding_AS	CSR-1_Input_R2	20.0135
	WBGene00006387	protein_coding_AS	CSR-1_Input_R2	15.7025
	WBGene00021104	protein_coding_AS	CSR-1_Input_R2	7.52857
	WBGene00004076	protein_coding_AS	CSR-1_Input_R2	47.0357
	WBGene00021105	protein_coding_AS	CSR-1_Input_R2	1.29061
	WBGene00020740	protein_coding_AS	CSR-1_Input_R2	1.93592
	WBGene00020741	protein_coding_AS	CSR-1_Input_R2	0.215102
	WBGene00003545	protein_coding_AS	CSR-1_Input_R2	0.215102
	WBGene00018734	protein_coding_AS	CSR-1_Input_R2	6.16076
	WBGene00018572	protein_coding_AS	CSR-1_Input_R2	68.2385
	WBGene00018575	protein_coding_AS	CSR-1_Input_R2	26.6727
	WBGene00023410	protein_coding_AS	CSR-1_Input_R2	0.950034
	WBGene00018573	protein_coding_AS	CSR-1_Input_R2	0.645306
	WBGene00005813	protein_coding_AS	CSR-1_Input_R2	5.37755
	WBGene00021968	protein_coding_AS	CSR-1_Input_R2	26.8878
	WBGene00021974	protein_coding_AS	CSR-1_Input_R2	0.217791
	WBGene00023499	protein_coding_AS	CSR-1_Input_R2	0.215102
	WBGene00021969	protein_coding_AS	CSR-1_Input_R2	12.414
	WBGene00021967	protein_coding_AS	CSR-1_Input_R2	0.860408
	WBGene00021970	protein_coding_AS	CSR-1_Input_R2	127.909
	WBGene00021966	protein_coding_AS	CSR-1_Input_R2	2.79633
	WBGene00021972	protein_coding_AS	CSR-1_Input_R2	0.430204
	WBGene00021973	protein_coding_AS	CSR-1_Input_R2	10.5154
	WBGene00000112	protein_coding_AS	CSR-1_Input_R2	28.3545
	WBGene00018974	protein_coding_AS	CSR-1_Input_R2	12.4759
	WBGene00006924	protein_coding_AS	CSR-1_Input_R2	42.7637
	WBGene00002176	protein_coding_AS	CSR-1_Input_R2	101.942
	WBGene00015728	protein_coding_AS	CSR-1_Input_R2	0.860408
	WBGene00018817	protein_coding_AS	CSR-1_Input_R2	0
	WBGene00018819	protein_coding_AS	CSR-1_Input_R2	6.47854
	WBGene00000008	protein_coding_AS	CSR-1_Input_R2	0
	WBGene00044425	protein_coding_AS	CSR-1_Input_R2	0.215102
	WBGene00018815	protein_coding_AS	CSR-1_Input_R2	1.29061
	WBGene00021786	protein_coding_AS	CSR-1_Input_R2	1.07551
	WBGene00021785	protein_coding_AS	CSR-1_Input_R2	10.3249
	WBGene00021784	protein_coding_AS	CSR-1_Input_R2	25.1669
	WBGene00021787	protein_coding_AS	CSR-1_Input_R2	1.07551
	WBGene00021783	protein_coding_AS	CSR-1_Input_R2	4.8398
	WBGene00021788	protein_coding_AS	CSR-1_Input_R2	0
	WBGene00021789	protein_coding_AS	CSR-1_Input_R2	26.2075
	WBGene00021781	protein_coding_AS	CSR-1_Input_R2	2.15313
	WBGene00021790	protein_coding_AS	CSR-1_Input_R2	48.8282
	WBGene00044439	protein_coding_AS	CSR-1_Input_R2	37.1828
	WBGene00021791	protein_coding_AS	CSR-1_Input_R2	0
	WBGene00000646	protein_coding_AS	CSR-1_Input_R2	0.215102
	WBGene00019209	protein_coding_AS	CSR-1_Input_R2	9.89719
	WBGene00019207	protein_coding_AS	CSR-1_Input_R2	5.95116
	WBGene00021772	protein_coding_AS	CSR-1_Input_R2	1.29889
	WBGene00044645	protein_coding_AS	CSR-1_Input_R2	0
	WBGene00019416	protein_coding_AS	CSR-1_Input_R2	0.215102
	WBGene00044697	protein_coding_AS	CSR-1_Input_R2	0.107551
	WBGene00045486	protein_coding_AS	CSR-1_Input_R2	0.215102
	WBGene00019417	protein_coding_AS	CSR-1_Input_R2	0.215102
	WBGene00019414	protein_coding_AS	CSR-1_Input_R2	0.645306
	WBGene00019418	protein_coding_AS	CSR-1_Input_R2	0.430204
	WBGene00019413	protein_coding_AS	CSR-1_Input_R2	0.215102
	WBGene00019420	protein_coding_AS	CSR-1_Input_R2	2.36612
	WBGene00019421	protein_coding_AS	CSR-1_Input_R2	0
	WBGene00020326	protein_coding_AS	CSR-1_Input_R2	0.215102
	WBGene00219321	protein_coding_AS	CSR-1_Input_R2	0.215102
	WBGene00020325	protein_coding_AS	CSR-1_Input_R2	1.07551
	WBGene00020329	protein_coding_AS	CSR-1_Input_R2	0.215102
	WBGene00006464	protein_coding_AS	CSR-1_Input_R2	3.22653
	WBGene00015598	protein_coding_AS	CSR-1_Input_R2	5.82191
	WBGene00015599	protein_coding_AS	CSR-1_Input_R2	0.215102
	WBGene00015600	protein_coding_AS	CSR-1_Input_R2	2.79633
	WBGene00015601	protein_coding_AS	CSR-1_Input_R2	82.2931
	WBGene00015602	protein_coding_AS	CSR-1_Input_R2	1.07551
	WBGene00015605	protein_coding_AS	CSR-1_Input_R2	0.322653
	WBGene00015593	protein_coding_AS	CSR-1_Input_R2	0.466055
	WBGene00022556	protein_coding_AS	CSR-1_Input_R2	0.215102
	WBGene00022558	protein_coding_AS	CSR-1_Input_R2	1.72082
	WBGene00022559	protein_coding_AS	CSR-1_Input_R2	3.44163
	WBGene00022560	protein_coding_AS	CSR-1_Input_R2	0.860408
	WBGene00022557	protein_coding_AS	CSR-1_Input_R2	0.860408
	WBGene00022561	protein_coding_AS	CSR-1_Input_R2	0.430204
	WBGene00022555	protein_coding_AS	CSR-1_Input_R2	0.430204
	WBGene00022562	protein_coding_AS	CSR-1_Input_R2	2.36612
	WBGene00022563	protein_coding_AS	CSR-1_Input_R2	2.58589
	WBGene00022564	protein_coding_AS	CSR-1_Input_R2	33.4785
	WBGene00022554	protein_coding_AS	CSR-1_Input_R2	6.45306
	WBGene00022553	protein_coding_AS	CSR-1_Input_R2	0.430204
	WBGene00019037	protein_coding_AS	CSR-1_Input_R2	0.215102
	WBGene00019036	protein_coding_AS	CSR-1_Input_R2	0.215102
	WBGene00019035	protein_coding_AS	CSR-1_Input_R2	0.645306
	WBGene00019034	protein_coding_AS	CSR-1_Input_R2	0.215102
	WBGene00019039	protein_coding_AS	CSR-1_Input_R2	0.215102
	WBGene00019040	protein_coding_AS	CSR-1_Input_R2	0.430204
	WBGene00019042	protein_coding_AS	CSR-1_Input_R2	1.07551
	WBGene00019043	protein_coding_AS	CSR-1_Input_R2	2.36612
	WBGene00019044	protein_coding_AS	CSR-1_Input_R2	44.0907
	WBGene00019045	protein_coding_AS	CSR-1_Input_R2	0.215102
	WBGene00018442	protein_coding_AS	CSR-1_Input_R2	4.30204
	WBGene00018441	protein_coding_AS	CSR-1_Input_R2	0.967959
	WBGene00018440	protein_coding_AS	CSR-1_Input_R2	0.322653
	WBGene00018439	protein_coding_AS	CSR-1_Input_R2	45.5714
	WBGene00018443	protein_coding_AS	CSR-1_Input_R2	1.07551
	WBGene00018444	protein_coding_AS	CSR-1_Input_R2	0.430204
	WBGene00018437	protein_coding_AS	CSR-1_Input_R2	2.36612
	WBGene00018436	protein_coding_AS	CSR-1_Input_R2	1.07551
	WBGene00018435	protein_coding_AS	CSR-1_Input_R2	1.07551
	WBGene00018434	protein_coding_AS	CSR-1_Input_R2	0.215102
	WBGene00018433	protein_coding_AS	CSR-1_Input_R2	2.15102
	WBGene00018446	protein_coding_AS	CSR-1_Input_R2	0.430204
	WBGene00018432	protein_coding_AS	CSR-1_Input_R2	0.215102
	WBGene00018105	protein_coding_AS	CSR-1_Input_R2	0.430204
	WBGene00206519	protein_coding_AS	CSR-1_Input_R2	0.645306
	WBGene00018106	protein_coding_AS	CSR-1_Input_R2	1.72082
	WBGene00018107	protein_coding_AS	CSR-1_Input_R2	0.107551
	WBGene00270293	protein_coding_AS	CSR-1_Input_R2	4.55299
	WBGene00018104	protein_coding_AS	CSR-1_Input_R2	0.215102
	WBGene00018101	protein_coding_AS	CSR-1_Input_R2	0.376429
	WBGene00018100	protein_coding_AS	CSR-1_Input_R2	0.215102
	WBGene00015608	protein_coding_AS	CSR-1_Input_R2	0.268878
	WBGene00015609	protein_coding_AS	CSR-1_Input_R2	1.62522
	WBGene00015611	protein_coding_AS	CSR-1_Input_R2	0.215102
	WBGene00020362	protein_coding_AS	CSR-1_Input_R2	0.430204
	WBGene00020363	protein_coding_AS	CSR-1_Input_R2	20.8649
	WBGene00020361	protein_coding_AS	CSR-1_Input_R2	0.215102
	WBGene00020360	protein_coding_AS	CSR-1_Input_R2	7.92877
	WBGene00020359	protein_coding_AS	CSR-1_Input_R2	0.484678
	WBGene00020358	protein_coding_AS	CSR-1_Input_R2	1.14581
	WBGene00020364	protein_coding_AS	CSR-1_Input_R2	0.322653
	WBGene00016884	protein_coding_AS	CSR-1_Input_R2	0.107551
	WBGene00016883	protein_coding_AS	CSR-1_Input_R2	1.19843
	WBGene00016885	protein_coding_AS	CSR-1_Input_R2	151.861
	WBGene00016886	protein_coding_AS	CSR-1_Input_R2	0.430204
	WBGene00016882	protein_coding_AS	CSR-1_Input_R2	2.30536
	WBGene00016880	protein_coding_AS	CSR-1_Input_R2	7.60167
	WBGene00194998	protein_coding_AS	CSR-1_Input_R2	44.6608
	WBGene00015830	protein_coding_AS	CSR-1_Input_R2	14.769
	WBGene00044359	protein_coding_AS	CSR-1_Input_R2	1.29061
	WBGene00015829	protein_coding_AS	CSR-1_Input_R2	0.430204
	WBGene00015828	protein_coding_AS	CSR-1_Input_R2	0
	WBGene00015832	protein_coding_AS	CSR-1_Input_R2	1.56571
	WBGene00015833	protein_coding_AS	CSR-1_Input_R2	0
	WBGene00015834	protein_coding_AS	CSR-1_Input_R2	0.455092
	WBGene00015835	protein_coding_AS	CSR-1_Input_R2	4.36899
	WBGene00015836	protein_coding_AS	CSR-1_Input_R2	2.15102
	WBGene00015837	protein_coding_AS	CSR-1_Input_R2	0.747736
	WBGene00015838	protein_coding_AS	CSR-1_Input_R2	2.16006
	WBGene00016720	protein_coding_AS	CSR-1_Input_R2	0.568484
	WBGene00016719	protein_coding_AS	CSR-1_Input_R2	0.84658
	WBGene00016718	protein_coding_AS	CSR-1_Input_R2	0
	WBGene00016717	protein_coding_AS	CSR-1_Input_R2	0
	WBGene00018663	protein_coding_AS	CSR-1_Input_R2	22.1555
	WBGene00018665	protein_coding_AS	CSR-1_Input_R2	6.53848
	WBGene00018667	protein_coding_AS	CSR-1_Input_R2	98.9758
	WBGene00018668	protein_coding_AS	CSR-1_Input_R2	9.8947
	WBGene00018661	protein_coding_AS	CSR-1_Input_R2	2.74255
	WBGene00018660	protein_coding_AS	CSR-1_Input_R2	0.852043
	WBGene00018659	protein_coding_AS	CSR-1_Input_R2	14.0438
	WBGene00018669	protein_coding_AS	CSR-1_Input_R2	1.51801
	WBGene00018670	protein_coding_AS	CSR-1_Input_R2	0.252511
	WBGene00018671	protein_coding_AS	CSR-1_Input_R2	59.3682
	WBGene00235352	protein_coding_AS	CSR-1_Input_R2	1.50571
	WBGene00235354	protein_coding_AS	CSR-1_Input_R2	0.967959
	WBGene00022689	protein_coding_AS	CSR-1_Input_R2	0.967959
	WBGene00022685	protein_coding_AS	CSR-1_Input_R2	157.085
	WBGene00022690	protein_coding_AS	CSR-1_Input_R2	0.215102
	WBGene00022691	protein_coding_AS	CSR-1_Input_R2	0.689969
	WBGene00022692	protein_coding_AS	CSR-1_Input_R2	0.250952
	WBGene00021194	protein_coding_AS	CSR-1_Input_R2	0.250952
	WBGene00021193	protein_coding_AS	CSR-1_Input_R2	55.7287
	WBGene00016556	protein_coding_AS	CSR-1_Input_R2	0.430204
	WBGene00016555	protein_coding_AS	CSR-1_Input_R2	2.56014
	WBGene00016554	protein_coding_AS	CSR-1_Input_R2	0.24199
	WBGene00016557	protein_coding_AS	CSR-1_Input_R2	0.430204
	WBGene00269394	protein_coding_AS	CSR-1_Input_R2	0.860408
	WBGene00000864	protein_coding_AS	CSR-1_Input_R2	40.7652
	WBGene00019138	protein_coding_AS	CSR-1_Input_R2	37.9717
	WBGene00019139	protein_coding_AS	CSR-1_Input_R2	71.556
	WBGene00019140	protein_coding_AS	CSR-1_Input_R2	3.64622
	WBGene00019141	protein_coding_AS	CSR-1_Input_R2	11.2853
	WBGene00019142	protein_coding_AS	CSR-1_Input_R2	33.5559
	WBGene00206415	protein_coding_AS	CSR-1_Input_R2	1358.35
	WBGene00019132	protein_coding_AS	CSR-1_Input_R2	11.9497
	WBGene00015012	protein_coding_AS	CSR-1_Input_R2	2675.22
	WBGene00015014	protein_coding_AS	CSR-1_Input_R2	175.91
	WBGene00015015	protein_coding_AS	CSR-1_Input_R2	134.711
	WBGene00017209	protein_coding_AS	CSR-1_Input_R2	0
	WBGene00017208	protein_coding_AS	CSR-1_Input_R2	0.774368
	WBGene00017210	protein_coding_AS	CSR-1_Input_R2	7.52857
	WBGene00017211	protein_coding_AS	CSR-1_Input_R2	0.733068
	WBGene00017207	protein_coding_AS	CSR-1_Input_R2	0.430204
	WBGene00219315	protein_coding_AS	CSR-1_Input_R2	7.95878
	WBGene00017212	protein_coding_AS	CSR-1_Input_R2	0.430204
	WBGene00017213	protein_coding_AS	CSR-1_Input_R2	8.67578
	WBGene00017214	protein_coding_AS	CSR-1_Input_R2	8.81919
	WBGene00020535	protein_coding_AS	CSR-1_Input_R2	0.215102
	WBGene00004149	protein_coding_AS	CSR-1_Input_R2	0.806633
	WBGene00269431	protein_coding_AS	CSR-1_Input_R2	30.9747
	WBGene00020537	protein_coding_AS	CSR-1_Input_R2	0
	WBGene00020533	protein_coding_AS	CSR-1_Input_R2	12.1891
	WBGene00020532	protein_coding_AS	CSR-1_Input_R2	3.87245
	WBGene00020077	protein_coding_AS	CSR-1_Input_R2	0.430204
	WBGene00020078	protein_coding_AS	CSR-1_Input_R2	2.15102
	WBGene00020080	protein_coding_AS	CSR-1_Input_R2	0.215102
	WBGene00020073	protein_coding_AS	CSR-1_Input_R2	0.868351
	WBGene00016548	protein_coding_AS	CSR-1_Input_R2	1.09455
	WBGene00016547	protein_coding_AS	CSR-1_Input_R2	0.430204
	WBGene00016546	protein_coding_AS	CSR-1_Input_R2	0.215102
	WBGene00016549	protein_coding_AS	CSR-1_Input_R2	0.215102
	WBGene00016545	protein_coding_AS	CSR-1_Input_R2	0.215102
	WBGene00016550	protein_coding_AS	CSR-1_Input_R2	33.9861
	WBGene00016551	protein_coding_AS	CSR-1_Input_R2	34.4126
	WBGene00016544	protein_coding_AS	CSR-1_Input_R2	0
	WBGene00044360	protein_coding_AS	CSR-1_Input_R2	37.1839
	WBGene00016336	protein_coding_AS	CSR-1_Input_R2	4.73225
	WBGene00016337	protein_coding_AS	CSR-1_Input_R2	2.36612
	WBGene00219322	protein_coding_AS	CSR-1_Input_R2	1.07551
	WBGene00016339	protein_coding_AS	CSR-1_Input_R2	0.430204
	WBGene00016335	protein_coding_AS	CSR-1_Input_R2	0.215102
	WBGene00016340	protein_coding_AS	CSR-1_Input_R2	2.15102
	WBGene00016341	protein_coding_AS	CSR-1_Input_R2	1.93592
	WBGene00016342	protein_coding_AS	CSR-1_Input_R2	7.97789
	WBGene00016334	protein_coding_AS	CSR-1_Input_R2	0.645306
	WBGene00021985	protein_coding_AS	CSR-1_Input_R2	9.03429
	WBGene00021984	protein_coding_AS	CSR-1_Input_R2	1.07551
	WBGene00021986	protein_coding_AS	CSR-1_Input_R2	8.66179
	WBGene00018783	protein_coding_AS	CSR-1_Input_R2	23.8763
	WBGene00018784	protein_coding_AS	CSR-1_Input_R2	1.72082
	WBGene00018785	protein_coding_AS	CSR-1_Input_R2	9.01364
	WBGene00018782	protein_coding_AS	CSR-1_Input_R2	27.064
	WBGene00018781	protein_coding_AS	CSR-1_Input_R2	62.6432
	WBGene00019586	protein_coding_AS	CSR-1_Input_R2	22.4952
	WBGene00019587	protein_coding_AS	CSR-1_Input_R2	4.72546
	WBGene00019588	protein_coding_AS	CSR-1_Input_R2	0.649054
	WBGene00271744	protein_coding_AS	CSR-1_Input_R2	3.01143
	WBGene00019589	protein_coding_AS	CSR-1_Input_R2	15.4874
	WBGene00044361	protein_coding_AS	CSR-1_Input_R2	0.215102
	WBGene00019592	protein_coding_AS	CSR-1_Input_R2	1.61327
	WBGene00019593	protein_coding_AS	CSR-1_Input_R2	2.36612
	WBGene00235164	protein_coding_AS	CSR-1_Input_R2	3.01143
	WBGene00015111	protein_coding_AS	CSR-1_Input_R2	9.24939
	WBGene00015110	protein_coding_AS	CSR-1_Input_R2	0.430204
	WBGene00022873	protein_coding_AS	CSR-1_Input_R2	0.860408
	WBGene00022868	protein_coding_AS	CSR-1_Input_R2	3.01143
	WBGene00022867	protein_coding_AS	CSR-1_Input_R2	1.07551
	WBGene00022872	protein_coding_AS	CSR-1_Input_R2	0
	WBGene00022866	protein_coding_AS	CSR-1_Input_R2	0.215102
	WBGene00018385	protein_coding_AS	CSR-1_Input_R2	0.430204
	WBGene00018384	protein_coding_AS	CSR-1_Input_R2	0.430204
	WBGene00018386	protein_coding_AS	CSR-1_Input_R2	0.430204
	WBGene00018383	protein_coding_AS	CSR-1_Input_R2	18.4988
	WBGene00018387	protein_coding_AS	CSR-1_Input_R2	0.788708
	WBGene00018380	protein_coding_AS	CSR-1_Input_R2	0
	WBGene00018388	protein_coding_AS	CSR-1_Input_R2	0.430204
	WBGene00017520	protein_coding_AS	CSR-1_Input_R2	1.07551
	WBGene00017518	protein_coding_AS	CSR-1_Input_R2	0.215102
	WBGene00017517	protein_coding_AS	CSR-1_Input_R2	0.215102
	WBGene00017523	protein_coding_AS	CSR-1_Input_R2	0
	WBGene00017524	protein_coding_AS	CSR-1_Input_R2	0
	WBGene00017526	protein_coding_AS	CSR-1_Input_R2	3.05004
	WBGene00017527	protein_coding_AS	CSR-1_Input_R2	0
	WBGene00017528	protein_coding_AS	CSR-1_Input_R2	0
	WBGene00018353	protein_coding_AS	CSR-1_Input_R2	0.215102
	WBGene00044672	protein_coding_AS	CSR-1_Input_R2	1.93592
	WBGene00018354	protein_coding_AS	CSR-1_Input_R2	0.430204
	WBGene00044362	protein_coding_AS	CSR-1_Input_R2	1.30224
	WBGene00018352	protein_coding_AS	CSR-1_Input_R2	3.01143
	WBGene00018351	protein_coding_AS	CSR-1_Input_R2	2.36612
	WBGene00018355	protein_coding_AS	CSR-1_Input_R2	0.430204
	WBGene00006882	protein_coding_AS	CSR-1_Input_R2	0.322653
	WBGene00004129	protein_coding_AS	CSR-1_Input_R2	0.860408
	WBGene00006647	protein_coding_AS	CSR-1_Input_R2	66.2562
	WBGene00018769	protein_coding_AS	CSR-1_Input_R2	18.3554
	WBGene00018768	protein_coding_AS	CSR-1_Input_R2	2.58123
	WBGene00018767	protein_coding_AS	CSR-1_Input_R2	19.7894
	WBGene00018766	protein_coding_AS	CSR-1_Input_R2	1.62922
	WBGene00019130	protein_coding_AS	CSR-1_Input_R2	12.4901
	WBGene00018223	protein_coding_AS	CSR-1_Input_R2	458.155
	WBGene00019341	protein_coding_AS	CSR-1_Input_R2	10.3249
	WBGene00019342	protein_coding_AS	CSR-1_Input_R2	0.215102
	WBGene00019339	protein_coding_AS	CSR-1_Input_R2	0.215102
	WBGene00019338	protein_coding_AS	CSR-1_Input_R2	0.215102
	WBGene00019337	protein_coding_AS	CSR-1_Input_R2	8.90523
	WBGene00019343	protein_coding_AS	CSR-1_Input_R2	9.67959
	WBGene00017280	protein_coding_AS	CSR-1_Input_R2	83.1051
	WBGene00005548	protein_coding_AS	CSR-1_Input_R2	0.215102
	WBGene00045457	protein_coding_AS	CSR-1_Input_R2	7.09837
	WBGene00018020	protein_coding_AS	CSR-1_Input_R2	0.143401
	WBGene00194711	protein_coding_AS	CSR-1_Input_R2	4.30204
	WBGene00017059	protein_coding_AS	CSR-1_Input_R2	6.50368
	WBGene00017058	protein_coding_AS	CSR-1_Input_R2	7.69306
	WBGene00017057	protein_coding_AS	CSR-1_Input_R2	0.645306
	WBGene00017056	protein_coding_AS	CSR-1_Input_R2	0.645306
	WBGene00044301	protein_coding_AS	CSR-1_Input_R2	0.430204
	WBGene00005549	protein_coding_AS	CSR-1_Input_R2	0.546718
	WBGene00017055	protein_coding_AS	CSR-1_Input_R2	0.645306
	WBGene00044363	protein_coding_AS	CSR-1_Input_R2	0.860408
	WBGene00017708	protein_coding_AS	CSR-1_Input_R2	2.79633
	WBGene00017707	protein_coding_AS	CSR-1_Input_R2	0.645306
	WBGene00017711	protein_coding_AS	CSR-1_Input_R2	1.21891
	WBGene00005559	protein_coding_AS	CSR-1_Input_R2	0.860408
	WBGene00001546	protein_coding_AS	CSR-1_Input_R2	0.219991
	WBGene00017704	protein_coding_AS	CSR-1_Input_R2	0.430204
	WBGene00017703	protein_coding_AS	CSR-1_Input_R2	2.65697
	WBGene00017712	protein_coding_AS	CSR-1_Input_R2	0.215102
	WBGene00018021	protein_coding_AS	CSR-1_Input_R2	0.215102
	WBGene00006318	protein_coding_AS	CSR-1_Input_R2	0.215102
	WBGene00018023	protein_coding_AS	CSR-1_Input_R2	0.440959
	WBGene00005574	protein_coding_AS	CSR-1_Input_R2	0.215102
	WBGene00005345	protein_coding_AS	CSR-1_Input_R2	0.645306
	WBGene00021654	protein_coding_AS	CSR-1_Input_R2	5.81357
	WBGene00020227	protein_coding_AS	CSR-1_Input_R2	0.215102
	WBGene00020230	protein_coding_AS	CSR-1_Input_R2	2.15102
	WBGene00020231	protein_coding_AS	CSR-1_Input_R2	1.07551
	WBGene00044367	protein_coding_AS	CSR-1_Input_R2	2.58123
	WBGene00020232	protein_coding_AS	CSR-1_Input_R2	0.430204
	WBGene00020233	protein_coding_AS	CSR-1_Input_R2	0.215102
	WBGene00017914	protein_coding_AS	CSR-1_Input_R2	0.430204
	WBGene00017916	protein_coding_AS	CSR-1_Input_R2	15.0571
	WBGene00017913	protein_coding_AS	CSR-1_Input_R2	0.860408
	WBGene00017911	protein_coding_AS	CSR-1_Input_R2	1.50571
	WBGene00017250	protein_coding_AS	CSR-1_Input_R2	0.645306
	WBGene00017252	protein_coding_AS	CSR-1_Input_R2	0.645306
	WBGene00017254	protein_coding_AS	CSR-1_Input_R2	0.215102
	WBGene00017246	protein_coding_AS	CSR-1_Input_R2	0
	WBGene00017255	protein_coding_AS	CSR-1_Input_R2	0.678399
	WBGene00017245	protein_coding_AS	CSR-1_Input_R2	21.8083
	WBGene00003709	protein_coding_AS	CSR-1_Input_R2	0.430204
	WBGene00019691	protein_coding_AS	CSR-1_Input_R2	0.442154
	WBGene00019683	protein_coding_AS	CSR-1_Input_R2	1.72082
	WBGene00001507	protein_coding_AS	CSR-1_Input_R2	0.645306
	WBGene00019686	protein_coding_AS	CSR-1_Input_R2	0.430204
	WBGene00022441	protein_coding_AS	CSR-1_Input_R2	1.29061
	WBGene00022444	protein_coding_AS	CSR-1_Input_R2	0.215102
	WBGene00004210	protein_coding_AS	CSR-1_Input_R2	3.02121
	WBGene00022446	protein_coding_AS	CSR-1_Input_R2	35.7069
	WBGene00022438	protein_coding_AS	CSR-1_Input_R2	35.0616
	WBGene00022447	protein_coding_AS	CSR-1_Input_R2	2.49518
	WBGene00022448	protein_coding_AS	CSR-1_Input_R2	4.15685
	WBGene00005020	protein_coding_AS	CSR-1_Input_R2	8.02553
	WBGene00022450	protein_coding_AS	CSR-1_Input_R2	43.0204
	WBGene00006710	protein_coding_AS	CSR-1_Input_R2	9.56504
	WBGene00022453	protein_coding_AS	CSR-1_Input_R2	26.0274
	WBGene00022452	protein_coding_AS	CSR-1_Input_R2	15.7025
	WBGene00022712	protein_coding_AS	CSR-1_Input_R2	16.9931
	WBGene00086560	protein_coding_AS	CSR-1_Input_R2	0.215102
	WBGene00022711	protein_coding_AS	CSR-1_Input_R2	0.215102
	WBGene00044369	protein_coding_AS	CSR-1_Input_R2	0.645306
	WBGene00022715	protein_coding_AS	CSR-1_Input_R2	0.215102
	WBGene00022716	protein_coding_AS	CSR-1_Input_R2	0.501905
	WBGene00005826	protein_coding_AS	CSR-1_Input_R2	0.107551
	WBGene00077759	protein_coding_AS	CSR-1_Input_R2	0.215102
	WBGene00020432	protein_coding_AS	CSR-1_Input_R2	0.430204
	WBGene00003678	protein_coding_AS	CSR-1_Input_R2	0.647751
	WBGene00019513	protein_coding_AS	CSR-1_Input_R2	15.7025
	WBGene00019512	protein_coding_AS	CSR-1_Input_R2	1.72082
	WBGene00019511	protein_coding_AS	CSR-1_Input_R2	560.704
	WBGene00016576	protein_coding_AS	CSR-1_Input_R2	1.07565
	WBGene00016575	protein_coding_AS	CSR-1_Input_R2	1.15617
	WBGene00016574	protein_coding_AS	CSR-1_Input_R2	1.98969
	WBGene00016573	protein_coding_AS	CSR-1_Input_R2	0.645306
	WBGene00044370	protein_coding_AS	CSR-1_Input_R2	0
	WBGene00016577	protein_coding_AS	CSR-1_Input_R2	0.430204
	WBGene00206372	protein_coding_AS	CSR-1_Input_R2	6.88327
	WBGene00015199	protein_coding_AS	CSR-1_Input_R2	2.79633
	WBGene00005542	protein_coding_AS	CSR-1_Input_R2	0.430204
	WBGene00015200	protein_coding_AS	CSR-1_Input_R2	12.691
	WBGene00002997	protein_coding_AS	CSR-1_Input_R2	3.01143
	WBGene00021294	protein_coding_AS	CSR-1_Input_R2	7.35712
	WBGene00021295	protein_coding_AS	CSR-1_Input_R2	8.49979
	WBGene00021292	protein_coding_AS	CSR-1_Input_R2	45.6016
	WBGene00005180	protein_coding_AS	CSR-1_Input_R2	0.215102
	WBGene00021296	protein_coding_AS	CSR-1_Input_R2	24.6722
	WBGene00021288	protein_coding_AS	CSR-1_Input_R2	18.7139
	WBGene00020408	protein_coding_AS	CSR-1_Input_R2	3.87184
	WBGene00020407	protein_coding_AS	CSR-1_Input_R2	3.44163
	WBGene00005555	protein_coding_AS	CSR-1_Input_R2	0
	WBGene00020406	protein_coding_AS	CSR-1_Input_R2	0.215102
	WBGene00005545	protein_coding_AS	CSR-1_Input_R2	0.107551
	WBGene00005546	protein_coding_AS	CSR-1_Input_R2	0.107551
	WBGene00045303	protein_coding_AS	CSR-1_Input_R2	0.215102
	WBGene00021298	protein_coding_AS	CSR-1_Input_R2	5.54051
	WBGene00005590	protein_coding_AS	CSR-1_Input_R2	0.215102
	WBGene00045304	protein_coding_AS	CSR-1_Input_R2	0.215102
	WBGene00001541	protein_coding_AS	CSR-1_Input_R2	0.659972
	WBGene00005560	protein_coding_AS	CSR-1_Input_R2	0.430204
	WBGene00005565	protein_coding_AS	CSR-1_Input_R2	0.860408
	WBGene00044371	protein_coding_AS	CSR-1_Input_R2	1.29061
	WBGene00044372	protein_coding_AS	CSR-1_Input_R2	1.72082
	WBGene00022570	protein_coding_AS	CSR-1_Input_R2	0.430204
	WBGene00022569	protein_coding_AS	CSR-1_Input_R2	1.57742
	WBGene00022565	protein_coding_AS	CSR-1_Input_R2	0
	WBGene00194717	protein_coding_AS	CSR-1_Input_R2	0.215102
	WBGene00022572	protein_coding_AS	CSR-1_Input_R2	0.286803
	WBGene00022574	protein_coding_AS	CSR-1_Input_R2	0.573606
	WBGene00015914	protein_coding_AS	CSR-1_Input_R2	0.645306
	WBGene00023479	protein_coding_AS	CSR-1_Input_R2	117.876
	WBGene00015911	protein_coding_AS	CSR-1_Input_R2	0
	WBGene00015913	protein_coding_AS	CSR-1_Input_R2	4.94735
	WBGene00015912	protein_coding_AS	CSR-1_Input_R2	5.16245
	WBGene00001544	protein_coding_AS	CSR-1_Input_R2	0.430204
	WBGene00017180	protein_coding_AS	CSR-1_Input_R2	0
	WBGene00195073	protein_coding_AS	CSR-1_Input_R2	0.215102
	WBGene00017181	protein_coding_AS	CSR-1_Input_R2	0.215102
	WBGene00017182	protein_coding_AS	CSR-1_Input_R2	21.2951
	WBGene00017179	protein_coding_AS	CSR-1_Input_R2	6.67794
	WBGene00018196	protein_coding_AS	CSR-1_Input_R2	26.0274
	WBGene00018200	protein_coding_AS	CSR-1_Input_R2	0.430204
	WBGene00018195	protein_coding_AS	CSR-1_Input_R2	0.430204
	WBGene00018198	protein_coding_AS	CSR-1_Input_R2	2.36612
	WBGene00021590	protein_coding_AS	CSR-1_Input_R2	3.44163
	WBGene00021589	protein_coding_AS	CSR-1_Input_R2	11.8306
	WBGene00077751	protein_coding_AS	CSR-1_Input_R2	0
	WBGene00206522	protein_coding_AS	CSR-1_Input_R2	0.215102
	WBGene00017455	protein_coding_AS	CSR-1_Input_R2	0.215102
	WBGene00017453	protein_coding_AS	CSR-1_Input_R2	2.58123
	WBGene00017459	protein_coding_AS	CSR-1_Input_R2	1.50571
	WBGene00023427	protein_coding_AS	CSR-1_Input_R2	14.5532
	WBGene00017461	protein_coding_AS	CSR-1_Input_R2	12.1353
	WBGene00017460	protein_coding_AS	CSR-1_Input_R2	11.1529
	WBGene00017462	protein_coding_AS	CSR-1_Input_R2	1.72082
	WBGene00017456	protein_coding_AS	CSR-1_Input_R2	4.80395
	WBGene00017452	protein_coding_AS	CSR-1_Input_R2	155.808
	WBGene00017451	protein_coding_AS	CSR-1_Input_R2	9.33005
	WBGene00017450	protein_coding_AS	CSR-1_Input_R2	7.27658
	WBGene00021728	protein_coding_AS	CSR-1_Input_R2	0
	WBGene00021730	protein_coding_AS	CSR-1_Input_R2	0.860408
	WBGene00021727	protein_coding_AS	CSR-1_Input_R2	112.929
	WBGene00021726	protein_coding_AS	CSR-1_Input_R2	22.1804
	WBGene00021725	protein_coding_AS	CSR-1_Input_R2	0.217415
	WBGene00021724	protein_coding_AS	CSR-1_Input_R2	0
	WBGene00020290	protein_coding_AS	CSR-1_Input_R2	0.430204
	WBGene00020291	protein_coding_AS	CSR-1_Input_R2	1.07551
	WBGene00206385	protein_coding_AS	CSR-1_Input_R2	0.430204
	WBGene00020292	protein_coding_AS	CSR-1_Input_R2	1.29061
	WBGene00020293	protein_coding_AS	CSR-1_Input_R2	4.69127
	WBGene00017554	protein_coding_AS	CSR-1_Input_R2	1.76179
	WBGene00017555	protein_coding_AS	CSR-1_Input_R2	1.50571
	WBGene00017553	protein_coding_AS	CSR-1_Input_R2	1.18306
	WBGene00017552	protein_coding_AS	CSR-1_Input_R2	0.537755
	WBGene00017556	protein_coding_AS	CSR-1_Input_R2	3.65674
	WBGene00017551	protein_coding_AS	CSR-1_Input_R2	3.22653
	WBGene00017550	protein_coding_AS	CSR-1_Input_R2	6.23796
	WBGene00015855	protein_coding_AS	CSR-1_Input_R2	6.88327
	WBGene00015841	protein_coding_AS	CSR-1_Input_R2	2.15102
	WBGene00015854	protein_coding_AS	CSR-1_Input_R2	1.07551
	WBGene00195072	protein_coding_AS	CSR-1_Input_R2	1.93592
	WBGene00015842	protein_coding_AS	CSR-1_Input_R2	5.59265
	WBGene00015843	protein_coding_AS	CSR-1_Input_R2	5.16245
	WBGene00015853	protein_coding_AS	CSR-1_Input_R2	8.78504
	WBGene00195070	protein_coding_AS	CSR-1_Input_R2	92.7196
	WBGene00195071	protein_coding_AS	CSR-1_Input_R2	199.377
	WBGene00015852	protein_coding_AS	CSR-1_Input_R2	23.7206
	WBGene00015851	protein_coding_AS	CSR-1_Input_R2	6.71614
	WBGene00015850	protein_coding_AS	CSR-1_Input_R2	0.884223
	WBGene00015849	protein_coding_AS	CSR-1_Input_R2	6.23796
	WBGene00015856	protein_coding_AS	CSR-1_Input_R2	0.430204
	WBGene00015845	protein_coding_AS	CSR-1_Input_R2	0.215102
	WBGene00021720	protein_coding_AS	CSR-1_Input_R2	3.22653
	WBGene00004896	protein_coding_AS	CSR-1_Input_R2	11.1853
	WBGene00021716	protein_coding_AS	CSR-1_Input_R2	0.215102
	WBGene00021721	protein_coding_AS	CSR-1_Input_R2	7.52857
	WBGene00000647	protein_coding_AS	CSR-1_Input_R2	149.372
	WBGene00021715	protein_coding_AS	CSR-1_Input_R2	15.4874
	WBGene00021714	protein_coding_AS	CSR-1_Input_R2	5.80776
	WBGene00044378	protein_coding_AS	CSR-1_Input_R2	0
	WBGene00021118	protein_coding_AS	CSR-1_Input_R2	4.08694
	WBGene00000648	protein_coding_AS	CSR-1_Input_R2	9.19975
	WBGene00021116	protein_coding_AS	CSR-1_Input_R2	5.81858
	WBGene00000162	protein_coding_AS	CSR-1_Input_R2	23.6612
	WBGene00021148	protein_coding_AS	CSR-1_Input_R2	60.8739
	WBGene00021149	protein_coding_AS	CSR-1_Input_R2	2.3685
	WBGene00021146	protein_coding_AS	CSR-1_Input_R2	0.860408
	WBGene00021135	protein_coding_AS	CSR-1_Input_R2	0.215102
	WBGene00021138	protein_coding_AS	CSR-1_Input_R2	0.215102
	WBGene00005282	protein_coding_AS	CSR-1_Input_R2	0
	WBGene00021711	protein_coding_AS	CSR-1_Input_R2	0.215102
	WBGene00021713	protein_coding_AS	CSR-1_Input_R2	4.08694
	WBGene00018235	protein_coding_AS	CSR-1_Input_R2	2.79633
	WBGene00018234	protein_coding_AS	CSR-1_Input_R2	0
	WBGene00019796	protein_coding_AS	CSR-1_Input_R2	0.215102
	WBGene00019795	protein_coding_AS	CSR-1_Input_R2	0.215102
	WBGene00019794	protein_coding_AS	CSR-1_Input_R2	0.215102
	WBGene00019797	protein_coding_AS	CSR-1_Input_R2	0.215102
	WBGene00019798	protein_coding_AS	CSR-1_Input_R2	0.430204
	WBGene00044314	protein_coding_AS	CSR-1_Input_R2	0
	WBGene00017590	protein_coding_AS	CSR-1_Input_R2	0.215102
	WBGene00005989	protein_coding_AS	CSR-1_Input_R2	0.215102
	WBGene00017584	protein_coding_AS	CSR-1_Input_R2	0.430204
	WBGene00017589	protein_coding_AS	CSR-1_Input_R2	4.73225
	WBGene00017583	protein_coding_AS	CSR-1_Input_R2	0.645306
	WBGene00005992	protein_coding_AS	CSR-1_Input_R2	0.215102
	WBGene00005995	protein_coding_AS	CSR-1_Input_R2	0.215102
	WBGene00005319	protein_coding_AS	CSR-1_Input_R2	0.215102
	WBGene00005318	protein_coding_AS	CSR-1_Input_R2	0.215102
	WBGene00016710	protein_coding_AS	CSR-1_Input_R2	1.07551
	WBGene00016707	protein_coding_AS	CSR-1_Input_R2	0.215102
	WBGene00016712	protein_coding_AS	CSR-1_Input_R2	0.215102
	WBGene00017405	protein_coding_AS	CSR-1_Input_R2	7.74368
	WBGene00017407	protein_coding_AS	CSR-1_Input_R2	0.430204
	WBGene00017403	protein_coding_AS	CSR-1_Input_R2	0.215102
	WBGene00017402	protein_coding_AS	CSR-1_Input_R2	0.215102
	WBGene00044811	protein_coding_AS	CSR-1_Input_R2	0.215102
	WBGene00044692	protein_coding_AS	CSR-1_Input_R2	1.72082
	WBGene00020774	protein_coding_AS	CSR-1_Input_R2	0.430204
	WBGene00006002	protein_coding_AS	CSR-1_Input_R2	0
	WBGene00006003	protein_coding_AS	CSR-1_Input_R2	0.215102
	WBGene00020777	protein_coding_AS	CSR-1_Input_R2	0.645306
	WBGene00020773	protein_coding_AS	CSR-1_Input_R2	0.215102
	WBGene00020778	protein_coding_AS	CSR-1_Input_R2	3.22653
	WBGene00020772	protein_coding_AS	CSR-1_Input_R2	0.215102
	WBGene00020771	protein_coding_AS	CSR-1_Input_R2	0.215102
	WBGene00021172	protein_coding_AS	CSR-1_Input_R2	0.215102
	WBGene00018805	protein_coding_AS	CSR-1_Input_R2	4.30204
	WBGene00018806	protein_coding_AS	CSR-1_Input_R2	14.5229
	WBGene00018804	protein_coding_AS	CSR-1_Input_R2	17.2082
	WBGene00018803	protein_coding_AS	CSR-1_Input_R2	3.64131
	WBGene00018808	protein_coding_AS	CSR-1_Input_R2	0.645306
	WBGene00018810	protein_coding_AS	CSR-1_Input_R2	0.215102
	WBGene00015873	protein_coding_AS	CSR-1_Input_R2	0
	WBGene00015872	protein_coding_AS	CSR-1_Input_R2	0.430204
	WBGene00015875	protein_coding_AS	CSR-1_Input_R2	0.215102
	WBGene00015871	protein_coding_AS	CSR-1_Input_R2	0
	WBGene00016777	protein_coding_AS	CSR-1_Input_R2	0.215102
	WBGene00016778	protein_coding_AS	CSR-1_Input_R2	6.66817
	WBGene00016772	protein_coding_AS	CSR-1_Input_R2	0.216284
	WBGene00018750	protein_coding_AS	CSR-1_Input_R2	0.860408
	WBGene00018748	protein_coding_AS	CSR-1_Input_R2	0.215102
	WBGene00018755	protein_coding_AS	CSR-1_Input_R2	0.645306
	WBGene00018745	protein_coding_AS	CSR-1_Input_R2	8.81919
	WBGene00018756	protein_coding_AS	CSR-1_Input_R2	13.8741
	WBGene00021192	protein_coding_AS	CSR-1_Input_R2	154.012
	WBGene00021191	protein_coding_AS	CSR-1_Input_R2	10.3249
	WBGene00004751	protein_coding_AS	CSR-1_Input_R2	134.422
	WBGene00003017	protein_coding_AS	CSR-1_Input_R2	1.93592
	WBGene00044381	protein_coding_AS	CSR-1_Input_R2	0
	WBGene00044382	protein_coding_AS	CSR-1_Input_R2	0.215102
	WBGene00019485	protein_coding_AS	CSR-1_Input_R2	0.430293
	WBGene00004135	protein_coding_AS	CSR-1_Input_R2	0
	WBGene00004467	protein_coding_AS	CSR-1_Input_R2	77.6519
	WBGene00019483	protein_coding_AS	CSR-1_Input_R2	1.93592
	WBGene00021055	protein_coding_AS	CSR-1_Input_R2	362.29
	WBGene00021053	protein_coding_AS	CSR-1_Input_R2	2.58123
	WBGene00020009	protein_coding_AS	CSR-1_Input_R2	0.215102
	WBGene00020008	protein_coding_AS	CSR-1_Input_R2	0.231648
	WBGene00020007	protein_coding_AS	CSR-1_Input_R2	1.93592
	WBGene00006476	protein_coding_AS	CSR-1_Input_R2	1.83815
	WBGene00020368	protein_coding_AS	CSR-1_Input_R2	0.645306
	WBGene00018969	protein_coding_AS	CSR-1_Input_R2	0.430204
	WBGene00019855	protein_coding_AS	CSR-1_Input_R2	0.645306
	WBGene00019856	protein_coding_AS	CSR-1_Input_R2	0.430204
	WBGene00019858	protein_coding_AS	CSR-1_Input_R2	4.51714
	WBGene00019854	protein_coding_AS	CSR-1_Input_R2	0.215102
	WBGene00271824	protein_coding_AS	CSR-1_Input_R2	0.430204
	WBGene00006495	protein_coding_AS	CSR-1_Input_R2	6.45989
	WBGene00017947	protein_coding_AS	CSR-1_Input_R2	3.44163
	WBGene00017948	protein_coding_AS	CSR-1_Input_R2	1.72082
	WBGene00017949	protein_coding_AS	CSR-1_Input_R2	55.9265
	WBGene00017944	protein_coding_AS	CSR-1_Input_R2	6.66817
	WBGene00015818	protein_coding_AS	CSR-1_Input_R2	6.66817
	WBGene00015817	protein_coding_AS	CSR-1_Input_R2	245.216
	WBGene00015816	protein_coding_AS	CSR-1_Input_R2	78.0821
	WBGene00185089	protein_coding_AS	CSR-1_Input_R2	44.9563
	WBGene00045297	protein_coding_AS	CSR-1_Input_R2	776.957
	WBGene00015819	protein_coding_AS	CSR-1_Input_R2	51.5316
	WBGene00015815	protein_coding_AS	CSR-1_Input_R2	15.9176
	WBGene00001673	protein_coding_AS	CSR-1_Input_R2	1.23684
	WBGene00015820	protein_coding_AS	CSR-1_Input_R2	6.66817
	WBGene00015299	protein_coding_AS	CSR-1_Input_R2	1.07551
	WBGene00015300	protein_coding_AS	CSR-1_Input_R2	0.752857
	WBGene00015301	protein_coding_AS	CSR-1_Input_R2	6.45306
	WBGene00015298	protein_coding_AS	CSR-1_Input_R2	0.430204
	WBGene00015297	protein_coding_AS	CSR-1_Input_R2	21.2951
	WBGene00015296	protein_coding_AS	CSR-1_Input_R2	23.4461
	WBGene00021797	protein_coding_AS	CSR-1_Input_R2	0.215102
	WBGene00005787	protein_coding_AS	CSR-1_Input_R2	0.215102
	WBGene00021795	protein_coding_AS	CSR-1_Input_R2	5.16245
	WBGene00021794	protein_coding_AS	CSR-1_Input_R2	0
	WBGene00019221	protein_coding_AS	CSR-1_Input_R2	11.4004
	WBGene00003390	protein_coding_AS	CSR-1_Input_R2	11.1853
	WBGene00019220	protein_coding_AS	CSR-1_Input_R2	8.81919
	WBGene00019219	protein_coding_AS	CSR-1_Input_R2	14.1588
	WBGene00019218	protein_coding_AS	CSR-1_Input_R2	6.88327
	WBGene00019217	protein_coding_AS	CSR-1_Input_R2	28.1784
	WBGene00044310	protein_coding_AS	CSR-1_Input_R2	1.29061
	WBGene00019216	protein_coding_AS	CSR-1_Input_R2	14.1967
	WBGene00002252	protein_coding_AS	CSR-1_Input_R2	0.430204
	WBGene00015116	protein_coding_AS	CSR-1_Input_R2	1.72082
	WBGene00003825	protein_coding_AS	CSR-1_Input_R2	12.9061
	WBGene00015115	protein_coding_AS	CSR-1_Input_R2	13.8014
	WBGene00022743	protein_coding_AS	CSR-1_Input_R2	0.430204
	WBGene00022741	protein_coding_AS	CSR-1_Input_R2	1.69289
	WBGene00007036	protein_coding_AS	CSR-1_Input_R2	0
	WBGene00044063	protein_coding_AS	CSR-1_Input_R2	14.842
	WBGene00022742	protein_coding_AS	CSR-1_Input_R2	26.0274
	WBGene00022739	protein_coding_AS	CSR-1_Input_R2	109.48
	WBGene00003699	protein_coding_AS	CSR-1_Input_R2	1.29061
	WBGene00003615	protein_coding_AS	CSR-1_Input_R2	0.215102
	WBGene00006657	protein_coding_AS	CSR-1_Input_R2	0.752857
	WBGene00020461	protein_coding_AS	CSR-1_Input_R2	22.5857
	WBGene00021058	protein_coding_AS	CSR-1_Input_R2	25.1813
	WBGene00021057	protein_coding_AS	CSR-1_Input_R2	5.80776
	WBGene00021056	protein_coding_AS	CSR-1_Input_R2	8.17388
	WBGene00020248	protein_coding_AS	CSR-1_Input_R2	0.645767
	WBGene00020249	protein_coding_AS	CSR-1_Input_R2	0
	WBGene00020251	protein_coding_AS	CSR-1_Input_R2	1.21946
	WBGene00015136	protein_coding_AS	CSR-1_Input_R2	0.215102
	WBGene00015134	protein_coding_AS	CSR-1_Input_R2	13.7665
	WBGene00005061	protein_coding_AS	CSR-1_Input_R2	33.3408
	WBGene00005058	protein_coding_AS	CSR-1_Input_R2	0.222784
	WBGene00005062	protein_coding_AS	CSR-1_Input_R2	0.215102
	WBGene00019489	protein_coding_AS	CSR-1_Input_R2	0.215102
	WBGene00077490	protein_coding_AS	CSR-1_Input_R2	0.215102
	WBGene00006868	protein_coding_AS	CSR-1_Input_R2	15.8949
	WBGene00019747	protein_coding_AS	CSR-1_Input_R2	21.0884
	WBGene00018046	protein_coding_AS	CSR-1_Input_R2	3.29823
	WBGene00018045	protein_coding_AS	CSR-1_Input_R2	3.22653
	WBGene00018044	protein_coding_AS	CSR-1_Input_R2	0.657256
	WBGene00004122	protein_coding_AS	CSR-1_Input_R2	1.11688
	WBGene00018047	protein_coding_AS	CSR-1_Input_R2	0.215102
	WBGene00018050	protein_coding_AS	CSR-1_Input_R2	0.215102
	WBGene00018051	protein_coding_AS	CSR-1_Input_R2	1.07551
	WBGene00022283	protein_coding_AS	CSR-1_Input_R2	0.215102
	WBGene00020222	protein_coding_AS	CSR-1_Input_R2	2.58123
	WBGene00271415	protein_coding_AS	CSR-1_Input_R2	0.215102
	WBGene00044383	protein_coding_AS	CSR-1_Input_R2	0.430204
	WBGene00043986	protein_coding_AS	CSR-1_Input_R2	1.50571
	WBGene00020223	protein_coding_AS	CSR-1_Input_R2	23.3319
	WBGene00001976	protein_coding_AS	CSR-1_Input_R2	392.131
	WBGene00020220	protein_coding_AS	CSR-1_Input_R2	0
	WBGene00020219	protein_coding_AS	CSR-1_Input_R2	0.215102
	WBGene00020224	protein_coding_AS	CSR-1_Input_R2	0.107551
	WBGene00044744	protein_coding_AS	CSR-1_Input_R2	41.5147
	WBGene00017369	protein_coding_AS	CSR-1_Input_R2	1.93592
	WBGene00004461	protein_coding_AS	CSR-1_Input_R2	22.8008
	WBGene00004737	protein_coding_AS	CSR-1_Input_R2	249.831
	WBGene00006817	protein_coding_AS	CSR-1_Input_R2	119.669
	WBGene00017372	protein_coding_AS	CSR-1_Input_R2	15.0571
	WBGene00006626	protein_coding_AS	CSR-1_Input_R2	55.7114
	WBGene00006497	protein_coding_AS	CSR-1_Input_R2	77.4368
	WBGene00017373	protein_coding_AS	CSR-1_Input_R2	8.60408
	WBGene00018274	protein_coding_AS	CSR-1_Input_R2	2.79633
	WBGene00018275	protein_coding_AS	CSR-1_Input_R2	0
	WBGene00018272	protein_coding_AS	CSR-1_Input_R2	0.430204
	WBGene00018271	protein_coding_AS	CSR-1_Input_R2	0.215102
	WBGene00018270	protein_coding_AS	CSR-1_Input_R2	12.9061
	WBGene00018269	protein_coding_AS	CSR-1_Input_R2	3.87184
	WBGene00018268	protein_coding_AS	CSR-1_Input_R2	0.645492
	WBGene00016163	protein_coding_AS	CSR-1_Input_R2	24.0849
	WBGene00017838	protein_coding_AS	CSR-1_Input_R2	0.430204
	WBGene00017840	protein_coding_AS	CSR-1_Input_R2	0.215102
	WBGene00017842	protein_coding_AS	CSR-1_Input_R2	0.860408
	WBGene00045455	protein_coding_AS	CSR-1_Input_R2	0.430204
	WBGene00003424	protein_coding_AS	CSR-1_Input_R2	4.51763
	WBGene00270318	protein_coding_AS	CSR-1_Input_R2	0.215102
	WBGene00017837	protein_coding_AS	CSR-1_Input_R2	29.469
	WBGene00016353	protein_coding_AS	CSR-1_Input_R2	4.51714
	WBGene00050941	protein_coding_AS	CSR-1_Input_R2	1.96766
	WBGene00016354	protein_coding_AS	CSR-1_Input_R2	2.36612
	WBGene00016355	protein_coding_AS	CSR-1_Input_R2	0.430204
	WBGene00016356	protein_coding_AS	CSR-1_Input_R2	16.778
	WBGene00003435	protein_coding_AS	CSR-1_Input_R2	14.2289
	WBGene00016359	protein_coding_AS	CSR-1_Input_R2	0.215102
	WBGene00016352	protein_coding_AS	CSR-1_Input_R2	8.38898
	WBGene00016357	protein_coding_AS	CSR-1_Input_R2	0.764807
	WBGene00016351	protein_coding_AS	CSR-1_Input_R2	3.96744
	WBGene00016358	protein_coding_AS	CSR-1_Input_R2	16.5629
	WBGene00044298	protein_coding_AS	CSR-1_Input_R2	9.53619
	WBGene00020715	protein_coding_AS	CSR-1_Input_R2	25.5205
	WBGene00001027	protein_coding_AS	CSR-1_Input_R2	17.8535
	WBGene00017385	protein_coding_AS	CSR-1_Input_R2	8.17388
	WBGene00017386	protein_coding_AS	CSR-1_Input_R2	8.61834
	WBGene00017384	protein_coding_AS	CSR-1_Input_R2	12.3537
	WBGene00017387	protein_coding_AS	CSR-1_Input_R2	9.24939
	WBGene00044384	protein_coding_AS	CSR-1_Input_R2	10.593
	WBGene00000606	protein_coding_AS	CSR-1_Input_R2	0.107551
	WBGene00000609	protein_coding_AS	CSR-1_Input_R2	0
	WBGene00000649	protein_coding_AS	CSR-1_Input_R2	0.107551
	WBGene00017388	protein_coding_AS	CSR-1_Input_R2	0.231648
	WBGene00001755	protein_coding_AS	CSR-1_Input_R2	0.860408
	WBGene00019891	protein_coding_AS	CSR-1_Input_R2	0.215102
	WBGene00019890	protein_coding_AS	CSR-1_Input_R2	3.44163
	WBGene00001757	protein_coding_AS	CSR-1_Input_R2	1.72082
	WBGene00003431	protein_coding_AS	CSR-1_Input_R2	27.1165
	WBGene00003430	protein_coding_AS	CSR-1_Input_R2	0
	WBGene00019892	protein_coding_AS	CSR-1_Input_R2	12.9797
	WBGene00019893	protein_coding_AS	CSR-1_Input_R2	12.9061
	WBGene00019888	protein_coding_AS	CSR-1_Input_R2	13.1212
	WBGene00019894	protein_coding_AS	CSR-1_Input_R2	65.1759
	WBGene00019895	protein_coding_AS	CSR-1_Input_R2	13.2231
	WBGene00003429	protein_coding_AS	CSR-1_Input_R2	0
	WBGene00003470	protein_coding_AS	CSR-1_Input_R2	0.430204
	WBGene00001778	protein_coding_AS	CSR-1_Input_R2	1.07551
	WBGene00022762	protein_coding_AS	CSR-1_Input_R2	20.8649
	WBGene00022761	protein_coding_AS	CSR-1_Input_R2	4.30204
	WBGene00022766	protein_coding_AS	CSR-1_Input_R2	9.46449
	WBGene00007012	protein_coding_AS	CSR-1_Input_R2	26.6727
	WBGene00022765	protein_coding_AS	CSR-1_Input_R2	18.2837
	WBGene00022759	protein_coding_AS	CSR-1_Input_R2	13.9816
	WBGene00006619	protein_coding_AS	CSR-1_Input_R2	2.15102
	WBGene00006997	protein_coding_AS	CSR-1_Input_R2	46.4621
	WBGene00003580	protein_coding_AS	CSR-1_Input_R2	0.645306
	WBGene00003949	protein_coding_AS	CSR-1_Input_R2	24.7367
	WBGene00006737	protein_coding_AS	CSR-1_Input_R2	103.033
	WBGene00020867	protein_coding_AS	CSR-1_Input_R2	1.90519
	WBGene00206517	protein_coding_AS	CSR-1_Input_R2	2.79633
	WBGene00020868	protein_coding_AS	CSR-1_Input_R2	18.2837
	WBGene00194986	protein_coding_AS	CSR-1_Input_R2	0
	WBGene00020866	protein_coding_AS	CSR-1_Input_R2	4.216
	WBGene00004382	protein_coding_AS	CSR-1_Input_R2	3.52767
	WBGene00044664	protein_coding_AS	CSR-1_Input_R2	0.215102
	WBGene00019087	protein_coding_AS	CSR-1_Input_R2	71.4139
	WBGene00019086	protein_coding_AS	CSR-1_Input_R2	25.7114
	WBGene00019084	protein_coding_AS	CSR-1_Input_R2	14.3448
	WBGene00003822	protein_coding_AS	CSR-1_Input_R2	1.93592
	WBGene00018014	protein_coding_AS	CSR-1_Input_R2	10.3249
	WBGene00018015	protein_coding_AS	CSR-1_Input_R2	15.093
	WBGene00018016	protein_coding_AS	CSR-1_Input_R2	8.17388
	WBGene00018017	protein_coding_AS	CSR-1_Input_R2	20.2196
	WBGene00044666	protein_coding_AS	CSR-1_Input_R2	1.93592
	WBGene00018018	protein_coding_AS	CSR-1_Input_R2	1.50571
	WBGene00002068	protein_coding_AS	CSR-1_Input_R2	6.66817
	WBGene00004434	protein_coding_AS	CSR-1_Input_R2	3.87184
	WBGene00016152	protein_coding_AS	CSR-1_Input_R2	0.215102
	WBGene00016151	protein_coding_AS	CSR-1_Input_R2	29.0388
	WBGene00044387	protein_coding_AS	CSR-1_Input_R2	4.30204
	WBGene00016153	protein_coding_AS	CSR-1_Input_R2	1.29061
	WBGene00044386	protein_coding_AS	CSR-1_Input_R2	170.576
	WBGene00001102	protein_coding_AS	CSR-1_Input_R2	26.8878
	WBGene00015454	protein_coding_AS	CSR-1_Input_R2	4.73225
	WBGene00004040	protein_coding_AS	CSR-1_Input_R2	46.8694
	WBGene00015455	protein_coding_AS	CSR-1_Input_R2	0.215102
	WBGene00015453	protein_coding_AS	CSR-1_Input_R2	2.36612
	WBGene00077489	protein_coding_AS	CSR-1_Input_R2	0.215102
	WBGene00015456	protein_coding_AS	CSR-1_Input_R2	638.384
	WBGene00015457	protein_coding_AS	CSR-1_Input_R2	0.430204
	WBGene00015459	protein_coding_AS	CSR-1_Input_R2	0.645306
	WBGene00003402	protein_coding_AS	CSR-1_Input_R2	5.16245
	WBGene00017277	protein_coding_AS	CSR-1_Input_R2	0.215102
	WBGene00017279	protein_coding_AS	CSR-1_Input_R2	23.0159
	WBGene00003462	protein_coding_AS	CSR-1_Input_R2	2.67165
	WBGene00017278	protein_coding_AS	CSR-1_Input_R2	0.215102
	WBGene00001588	protein_coding_AS	CSR-1_Input_R2	1.50571
	WBGene00019023	protein_coding_AS	CSR-1_Input_R2	0
	WBGene00003547	protein_coding_AS	CSR-1_Input_R2	0.430204
	WBGene00019024	protein_coding_AS	CSR-1_Input_R2	8.91137
	WBGene00019025	protein_coding_AS	CSR-1_Input_R2	0.215102
	WBGene00019028	protein_coding_AS	CSR-1_Input_R2	7.47602
	WBGene00003438	protein_coding_AS	CSR-1_Input_R2	0
	WBGene00019026	protein_coding_AS	CSR-1_Input_R2	8.41525
	WBGene00044388	protein_coding_AS	CSR-1_Input_R2	1.09889
	WBGene00005070	protein_coding_AS	CSR-1_Input_R2	0
	WBGene00005068	protein_coding_AS	CSR-1_Input_R2	0.215102
	WBGene00016160	protein_coding_AS	CSR-1_Input_R2	0.645306
	WBGene00016161	protein_coding_AS	CSR-1_Input_R2	7.33065
	WBGene00016162	protein_coding_AS	CSR-1_Input_R2	13.6267
	WBGene00003442	protein_coding_AS	CSR-1_Input_R2	4.74785
	WBGene00016416	protein_coding_AS	CSR-1_Input_R2	21.2951
	WBGene00003443	protein_coding_AS	CSR-1_Input_R2	7.95183
	WBGene00016415	protein_coding_AS	CSR-1_Input_R2	20.6498
	WBGene00016417	protein_coding_AS	CSR-1_Input_R2	0.430204
	WBGene00016414	protein_coding_AS	CSR-1_Input_R2	5.59265
	WBGene00016413	protein_coding_AS	CSR-1_Input_R2	1.72082
	WBGene00001101	protein_coding_AS	CSR-1_Input_R2	1.07551
	WBGene00017148	protein_coding_AS	CSR-1_Input_R2	1.07551
	WBGene00017147	protein_coding_AS	CSR-1_Input_R2	0.215102
	WBGene00004020	protein_coding_AS	CSR-1_Input_R2	0.645306
	WBGene00004023	protein_coding_AS	CSR-1_Input_R2	0.860408
	WBGene00004221	protein_coding_AS	CSR-1_Input_R2	0.215102
	WBGene00016909	protein_coding_AS	CSR-1_Input_R2	2.68878
	WBGene00022781	protein_coding_AS	CSR-1_Input_R2	1.72082
	WBGene00001806	protein_coding_AS	CSR-1_Input_R2	0.215102
	WBGene00044667	protein_coding_AS	CSR-1_Input_R2	0.215102
	WBGene00022780	protein_coding_AS	CSR-1_Input_R2	3.65674
	WBGene00001538	protein_coding_AS	CSR-1_Input_R2	5.59265
	WBGene00006923	protein_coding_AS	CSR-1_Input_R2	7.95878
	WBGene00017291	protein_coding_AS	CSR-1_Input_R2	13.1212
	WBGene00017288	protein_coding_AS	CSR-1_Input_R2	54.0044
	WBGene00017286	protein_coding_AS	CSR-1_Input_R2	24.5216
	WBGene00017285	protein_coding_AS	CSR-1_Input_R2	11.5143
	WBGene00005226	protein_coding_AS	CSR-1_Input_R2	3.65674
	WBGene00017289	protein_coding_AS	CSR-1_Input_R2	2.15102
	WBGene00017293	protein_coding_AS	CSR-1_Input_R2	6.65544
	WBGene00017284	protein_coding_AS	CSR-1_Input_R2	13.4119
	WBGene00017292	protein_coding_AS	CSR-1_Input_R2	0.215102
	WBGene00017290	protein_coding_AS	CSR-1_Input_R2	0.215102
	WBGene00000094	protein_coding_AS	CSR-1_Input_R2	2.79633
	WBGene00017283	protein_coding_AS	CSR-1_Input_R2	6.66817
	WBGene00017282	protein_coding_AS	CSR-1_Input_R2	9.03429
	WBGene00006434	protein_coding_AS	CSR-1_Input_R2	1.93592
	WBGene00004034	protein_coding_AS	CSR-1_Input_R2	8.38898
	WBGene00017136	protein_coding_AS	CSR-1_Input_R2	0.215102
	WBGene00004701	protein_coding_AS	CSR-1_Input_R2	13.5514
	WBGene00003583	protein_coding_AS	CSR-1_Input_R2	2.58123
	WBGene00017144	protein_coding_AS	CSR-1_Input_R2	32.4804
	WBGene00017137	protein_coding_AS	CSR-1_Input_R2	10.7551
	WBGene00017138	protein_coding_AS	CSR-1_Input_R2	34.6562
	WBGene00003393	protein_coding_AS	CSR-1_Input_R2	41.9802
	WBGene00017135	protein_coding_AS	CSR-1_Input_R2	0.215102
	WBGene00017141	protein_coding_AS	CSR-1_Input_R2	0.215102
	WBGene00194696	protein_coding_AS	CSR-1_Input_R2	0.215102
	WBGene00017142	protein_coding_AS	CSR-1_Input_R2	10.1098
	WBGene00017134	protein_coding_AS	CSR-1_Input_R2	3.87184
	WBGene00017133	protein_coding_AS	CSR-1_Input_R2	3.22653
	WBGene00017143	protein_coding_AS	CSR-1_Input_R2	0.430204
	WBGene00017132	protein_coding_AS	CSR-1_Input_R2	7.31347
	WBGene00017219	protein_coding_AS	CSR-1_Input_R2	5.09075
	WBGene00017220	protein_coding_AS	CSR-1_Input_R2	3.34603
	WBGene00017217	protein_coding_AS	CSR-1_Input_R2	19.1441
	WBGene00017216	protein_coding_AS	CSR-1_Input_R2	1.07551
	WBGene00017215	protein_coding_AS	CSR-1_Input_R2	25.5972
	WBGene00003774	protein_coding_AS	CSR-1_Input_R2	1.32857
	WBGene00000969	protein_coding_AS	CSR-1_Input_R2	0
	WBGene00000935	protein_coding_AS	CSR-1_Input_R2	43.4878
	WBGene00000548	protein_coding_AS	CSR-1_Input_R2	15.7025
	WBGene00018961	protein_coding_AS	CSR-1_Input_R2	2.58123
	WBGene00018960	protein_coding_AS	CSR-1_Input_R2	5.37755
	WBGene00018959	protein_coding_AS	CSR-1_Input_R2	42.5902
	WBGene00017393	protein_coding_AS	CSR-1_Input_R2	7.50776
	WBGene00017395	protein_coding_AS	CSR-1_Input_R2	60.4632
	WBGene00017390	protein_coding_AS	CSR-1_Input_R2	0
	WBGene00017396	protein_coding_AS	CSR-1_Input_R2	0.215102
	WBGene00017397	protein_coding_AS	CSR-1_Input_R2	8.17388
	WBGene00001511	protein_coding_AS	CSR-1_Input_R2	38.2882
	WBGene00000375	protein_coding_AS	CSR-1_Input_R2	4.30204
	WBGene00022672	protein_coding_AS	CSR-1_Input_R2	19.1441
	WBGene00022673	protein_coding_AS	CSR-1_Input_R2	13.9816
	WBGene00022670	protein_coding_AS	CSR-1_Input_R2	27.2055
	WBGene00044390	protein_coding_AS	CSR-1_Input_R2	1.07551
	WBGene00022669	protein_coding_AS	CSR-1_Input_R2	0.215102
	WBGene00015892	protein_coding_AS	CSR-1_Input_R2	0.430204
	WBGene00001964	protein_coding_AS	CSR-1_Input_R2	0.107551
	WBGene00015893	protein_coding_AS	CSR-1_Input_R2	0.648064
	WBGene00001966	protein_coding_AS	CSR-1_Input_R2	0.107551
	WBGene00015891	protein_coding_AS	CSR-1_Input_R2	0.430204
	WBGene00015888	protein_coding_AS	CSR-1_Input_R2	48.5055
	WBGene00015895	protein_coding_AS	CSR-1_Input_R2	48.5055
	WBGene00015887	protein_coding_AS	CSR-1_Input_R2	99.0904
	WBGene00015896	protein_coding_AS	CSR-1_Input_R2	21.797
	WBGene00020803	protein_coding_AS	CSR-1_Input_R2	0.215102
	WBGene00020804	protein_coding_AS	CSR-1_Input_R2	0.430204
	WBGene00015917	protein_coding_AS	CSR-1_Input_R2	10.073
	WBGene00003097	protein_coding_AS	CSR-1_Input_R2	0.215102
	WBGene00270322	protein_coding_AS	CSR-1_Input_R2	48.8282
	WBGene00000383	protein_coding_AS	CSR-1_Input_R2	40.4392
	WBGene00015916	protein_coding_AS	CSR-1_Input_R2	19.3592
	WBGene00015915	protein_coding_AS	CSR-1_Input_R2	34.4163
	WBGene00195182	protein_coding_AS	CSR-1_Input_R2	0.215102
	WBGene00015918	protein_coding_AS	CSR-1_Input_R2	0.215102
	WBGene00000970	protein_coding_AS	CSR-1_Input_R2	6.02286
	WBGene00015920	protein_coding_AS	CSR-1_Input_R2	21.5102
	WBGene00019121	protein_coding_AS	CSR-1_Input_R2	21.1194
	WBGene00235269	protein_coding_AS	CSR-1_Input_R2	92.8019
	WBGene00019122	protein_coding_AS	CSR-1_Input_R2	90.9882
	WBGene00019120	protein_coding_AS	CSR-1_Input_R2	10.7157
	WBGene00019123	protein_coding_AS	CSR-1_Input_R2	0.430204
	WBGene00019119	protein_coding_AS	CSR-1_Input_R2	89.6976
	WBGene00019124	protein_coding_AS	CSR-1_Input_R2	31.1898
	WBGene00019125	protein_coding_AS	CSR-1_Input_R2	17.2082
	WBGene00019126	protein_coding_AS	CSR-1_Input_R2	7.52857
	WBGene00006988	protein_coding_AS	CSR-1_Input_R2	38.0731
	WBGene00000252	protein_coding_AS	CSR-1_Input_R2	0.860408
	WBGene00019118	protein_coding_AS	CSR-1_Input_R2	37.858
	WBGene00006402	protein_coding_AS	CSR-1_Input_R2	9.03429
	WBGene00016121	protein_coding_AS	CSR-1_Input_R2	3.65674
	WBGene00016115	protein_coding_AS	CSR-1_Input_R2	47.7527
	WBGene00044391	protein_coding_AS	CSR-1_Input_R2	0.215102
	WBGene00044392	protein_coding_AS	CSR-1_Input_R2	8.81919
	WBGene00016116	protein_coding_AS	CSR-1_Input_R2	2.15102
	WBGene00194642	protein_coding_AS	CSR-1_Input_R2	2.36612
	WBGene00016117	protein_coding_AS	CSR-1_Input_R2	50.9792
	WBGene00016120	protein_coding_AS	CSR-1_Input_R2	17.6355
	WBGene00016118	protein_coding_AS	CSR-1_Input_R2	28.8944
	WBGene00016113	protein_coding_AS	CSR-1_Input_R2	53.1302
	WBGene00016112	protein_coding_AS	CSR-1_Input_R2	2.36612
	WBGene00016123	protein_coding_AS	CSR-1_Input_R2	0.645306
	WBGene00016111	protein_coding_AS	CSR-1_Input_R2	38.7184
	WBGene00015942	protein_coding_AS	CSR-1_Input_R2	4.08694
	WBGene00015943	protein_coding_AS	CSR-1_Input_R2	38.221
	WBGene00015945	protein_coding_AS	CSR-1_Input_R2	0.430204
	WBGene00015941	protein_coding_AS	CSR-1_Input_R2	19.5792
	WBGene00015940	protein_coding_AS	CSR-1_Input_R2	4.94735
	WBGene00015939	protein_coding_AS	CSR-1_Input_R2	1.29061
	WBGene00004267	protein_coding_AS	CSR-1_Input_R2	3.33408
	WBGene00015944	protein_coding_AS	CSR-1_Input_R2	20.2196
	WBGene00002054	protein_coding_AS	CSR-1_Input_R2	0.430204
	WBGene00017325	protein_coding_AS	CSR-1_Input_R2	7.86088
	WBGene00271819	protein_coding_AS	CSR-1_Input_R2	57.5302
	WBGene00002053	protein_coding_AS	CSR-1_Input_R2	0
	WBGene00017326	protein_coding_AS	CSR-1_Input_R2	0.806633
	WBGene00019408	protein_coding_AS	CSR-1_Input_R2	1.29061
	WBGene00270309	protein_coding_AS	CSR-1_Input_R2	0.215102
	WBGene00019407	protein_coding_AS	CSR-1_Input_R2	0.215102
	WBGene00271818	protein_coding_AS	CSR-1_Input_R2	0.430204
	WBGene00019406	protein_coding_AS	CSR-1_Input_R2	6.45306
	WBGene00003456	protein_coding_AS	CSR-1_Input_R2	0.501905
	WBGene00003469	protein_coding_AS	CSR-1_Input_R2	8.95536
	WBGene00019409	protein_coding_AS	CSR-1_Input_R2	9.67959
	WBGene00019410	protein_coding_AS	CSR-1_Input_R2	6.02286
	WBGene00019405	protein_coding_AS	CSR-1_Input_R2	10.54
	WBGene00019411	protein_coding_AS	CSR-1_Input_R2	0.215102
	WBGene00003457	protein_coding_AS	CSR-1_Input_R2	2.43962
	WBGene00022876	protein_coding_AS	CSR-1_Input_R2	10.9702
	WBGene00022877	protein_coding_AS	CSR-1_Input_R2	7.40852
	WBGene00044393	protein_coding_AS	CSR-1_Input_R2	1.61327
	WBGene00022875	protein_coding_AS	CSR-1_Input_R2	0.328889
	WBGene00001224	protein_coding_AS	CSR-1_Input_R2	14.6269
	WBGene00022880	protein_coding_AS	CSR-1_Input_R2	19.7894
	WBGene00022881	protein_coding_AS	CSR-1_Input_R2	11.1586
	WBGene00022882	protein_coding_AS	CSR-1_Input_R2	26.6727
	WBGene00001509	protein_coding_AS	CSR-1_Input_R2	50.1188
	WBGene00022883	protein_coding_AS	CSR-1_Input_R2	6.88327
	WBGene00022885	protein_coding_AS	CSR-1_Input_R2	1.50571
	WBGene00002268	protein_coding_AS	CSR-1_Input_R2	0.215102
	WBGene00022884	protein_coding_AS	CSR-1_Input_R2	0
	WBGene00019270	protein_coding_AS	CSR-1_Input_R2	0.860408
	WBGene00019268	protein_coding_AS	CSR-1_Input_R2	0.215102
	WBGene00018874	protein_coding_AS	CSR-1_Input_R2	0.215102
	WBGene00271817	protein_coding_AS	CSR-1_Input_R2	0.645306
	WBGene00018872	protein_coding_AS	CSR-1_Input_R2	14.6269
	WBGene00018869	protein_coding_AS	CSR-1_Input_R2	4.19449
	WBGene00019128	protein_coding_AS	CSR-1_Input_R2	0.860408
	WBGene00006644	protein_coding_AS	CSR-1_Input_R2	5.37755
	WBGene00019129	protein_coding_AS	CSR-1_Input_R2	20.9895
	WBGene00006933	protein_coding_AS	CSR-1_Input_R2	23.0159
	WBGene00019127	protein_coding_AS	CSR-1_Input_R2	7.31347
	WBGene00001486	protein_coding_AS	CSR-1_Input_R2	2.79633
	WBGene00004214	protein_coding_AS	CSR-1_Input_R2	39.1486
	WBGene00017895	protein_coding_AS	CSR-1_Input_R2	36.7825
	WBGene00001208	protein_coding_AS	CSR-1_Input_R2	1.3029
	WBGene00017894	protein_coding_AS	CSR-1_Input_R2	0.215102
	WBGene00000403	protein_coding_AS	CSR-1_Input_R2	1.29061
	WBGene00015004	protein_coding_AS	CSR-1_Input_R2	4.94735
	WBGene00015005	protein_coding_AS	CSR-1_Input_R2	1.07551
	WBGene00002087	protein_coding_AS	CSR-1_Input_R2	0.215102
	WBGene00002088	protein_coding_AS	CSR-1_Input_R2	1.72082
	WBGene00022651	protein_coding_AS	CSR-1_Input_R2	0.430204
	WBGene00022650	protein_coding_AS	CSR-1_Input_R2	4.08694
	WBGene00022652	protein_coding_AS	CSR-1_Input_R2	0.430204
	WBGene00022649	protein_coding_AS	CSR-1_Input_R2	0.215102
	WBGene00020023	protein_coding_AS	CSR-1_Input_R2	0.215102
	WBGene00020025	protein_coding_AS	CSR-1_Input_R2	0.430204
	WBGene00020026	protein_coding_AS	CSR-1_Input_R2	5.19084
	WBGene00004306	protein_coding_AS	CSR-1_Input_R2	20.8649
	WBGene00020022	protein_coding_AS	CSR-1_Input_R2	9.03429
	WBGene00020027	protein_coding_AS	CSR-1_Input_R2	3.44163
	WBGene00019190	protein_coding_AS	CSR-1_Input_R2	2.79633
	WBGene00019192	protein_coding_AS	CSR-1_Input_R2	0.215102
	WBGene00019194	protein_coding_AS	CSR-1_Input_R2	50.1188
	WBGene00001401	protein_coding_AS	CSR-1_Input_R2	81.5926
	WBGene00017685	protein_coding_AS	CSR-1_Input_R2	0.220763
	WBGene00004209	protein_coding_AS	CSR-1_Input_R2	0
	WBGene00017684	protein_coding_AS	CSR-1_Input_R2	0.430204
	WBGene00001402	protein_coding_AS	CSR-1_Input_R2	85.7292
	WBGene00044287	protein_coding_AS	CSR-1_Input_R2	0.215102
	WBGene00017686	protein_coding_AS	CSR-1_Input_R2	28.3935
	WBGene00017683	protein_coding_AS	CSR-1_Input_R2	16.1327
	WBGene00004346	protein_coding_AS	CSR-1_Input_R2	6.48667
	WBGene00016236	protein_coding_AS	CSR-1_Input_R2	51.1943
	WBGene00016237	protein_coding_AS	CSR-1_Input_R2	0.215102
	WBGene00016235	protein_coding_AS	CSR-1_Input_R2	30.7596
	WBGene00004680	protein_coding_AS	CSR-1_Input_R2	10.1098
	WBGene00019018	protein_coding_AS	CSR-1_Input_R2	1.2276
	WBGene00001373	protein_coding_AS	CSR-1_Input_R2	0.430204
	WBGene00002030	protein_coding_AS	CSR-1_Input_R2	0.645306
	WBGene00018249	protein_coding_AS	CSR-1_Input_R2	0.860408
	WBGene00018252	protein_coding_AS	CSR-1_Input_R2	16.2993
	WBGene00001440	protein_coding_AS	CSR-1_Input_R2	0.215102
	WBGene00000771	protein_coding_AS	CSR-1_Input_R2	14.1967
	WBGene00016245	protein_coding_AS	CSR-1_Input_R2	9.46449
	WBGene00016244	protein_coding_AS	CSR-1_Input_R2	9.24939
	WBGene00077732	protein_coding_AS	CSR-1_Input_R2	11.4004
	WBGene00269379	protein_coding_AS	CSR-1_Input_R2	3.44163
	WBGene00016246	protein_coding_AS	CSR-1_Input_R2	4.73225
	WBGene00020784	protein_coding_AS	CSR-1_Input_R2	2.79633
	WBGene00206412	protein_coding_AS	CSR-1_Input_R2	3.65674
	WBGene00020783	protein_coding_AS	CSR-1_Input_R2	7.52857
	WBGene00020782	protein_coding_AS	CSR-1_Input_R2	11.1853
	WBGene00020781	protein_coding_AS	CSR-1_Input_R2	10.9702
	WBGene00004015	protein_coding_AS	CSR-1_Input_R2	23.0159
	WBGene00017438	protein_coding_AS	CSR-1_Input_R2	0.430204
	WBGene00017443	protein_coding_AS	CSR-1_Input_R2	2.58123
	WBGene00017437	protein_coding_AS	CSR-1_Input_R2	0.215102
	WBGene00017444	protein_coding_AS	CSR-1_Input_R2	1.93592
	WBGene00017441	protein_coding_AS	CSR-1_Input_R2	23.4461
	WBGene00017435	protein_coding_AS	CSR-1_Input_R2	45.3865
	WBGene00000259	protein_coding_AS	CSR-1_Input_R2	7.09837
	WBGene00017442	protein_coding_AS	CSR-1_Input_R2	1.50571
	WBGene00017434	protein_coding_AS	CSR-1_Input_R2	0.645306
	WBGene00017440	protein_coding_AS	CSR-1_Input_R2	0.215102
	WBGene00016212	protein_coding_AS	CSR-1_Input_R2	6.45306
	WBGene00003403	protein_coding_AS	CSR-1_Input_R2	0.215102
	WBGene00016213	protein_coding_AS	CSR-1_Input_R2	23.0159
	WBGene00016210	protein_coding_AS	CSR-1_Input_R2	0.215102
	WBGene00044589	protein_coding_AS	CSR-1_Input_R2	0.215102
	WBGene00016311	protein_coding_AS	CSR-1_Input_R2	10.9702
	WBGene00016312	protein_coding_AS	CSR-1_Input_R2	6.23796
	WBGene00004860	protein_coding_AS	CSR-1_Input_R2	0.645306
	WBGene00016313	protein_coding_AS	CSR-1_Input_R2	21.1983
	WBGene00016314	protein_coding_AS	CSR-1_Input_R2	0.215102
	WBGene00016315	protein_coding_AS	CSR-1_Input_R2	0.645306
	WBGene00016316	protein_coding_AS	CSR-1_Input_R2	7.71978
	WBGene00016310	protein_coding_AS	CSR-1_Input_R2	0.215102
	WBGene00002980	protein_coding_AS	CSR-1_Input_R2	10.1098
	WBGene00016317	protein_coding_AS	CSR-1_Input_R2	73.7387
	WBGene00016318	protein_coding_AS	CSR-1_Input_R2	24.3065
	WBGene00016319	protein_coding_AS	CSR-1_Input_R2	35.0616
	WBGene00019607	protein_coding_AS	CSR-1_Input_R2	4.94735
	WBGene00019608	protein_coding_AS	CSR-1_Input_R2	61.8743
	WBGene00019606	protein_coding_AS	CSR-1_Input_R2	2.15102
	WBGene00019605	protein_coding_AS	CSR-1_Input_R2	1.29061
	WBGene00003009	protein_coding_AS	CSR-1_Input_R2	16.5335
	WBGene00271812	protein_coding_AS	CSR-1_Input_R2	1.07551
	WBGene00019061	protein_coding_AS	CSR-1_Input_R2	6.45306
	WBGene00044756	protein_coding_AS	CSR-1_Input_R2	0.430204
	WBGene00019062	protein_coding_AS	CSR-1_Input_R2	3.22653
	WBGene00019063	protein_coding_AS	CSR-1_Input_R2	5.16245
	WBGene00020802	protein_coding_AS	CSR-1_Input_R2	7.95878
	WBGene00020799	protein_coding_AS	CSR-1_Input_R2	7.52857
	WBGene00020801	protein_coding_AS	CSR-1_Input_R2	0.537755
	WBGene00019372	protein_coding_AS	CSR-1_Input_R2	97.4413
	WBGene00000651	protein_coding_AS	CSR-1_Input_R2	0.645306
	WBGene00019426	protein_coding_AS	CSR-1_Input_R2	0.215102
	WBGene00019425	protein_coding_AS	CSR-1_Input_R2	4.94735
	WBGene00003621	protein_coding_AS	CSR-1_Input_R2	4.94735
	WBGene00019427	protein_coding_AS	CSR-1_Input_R2	0.215102
	WBGene00019428	protein_coding_AS	CSR-1_Input_R2	1.55949
	WBGene00044669	protein_coding_AS	CSR-1_Input_R2	0
	WBGene00020897	protein_coding_AS	CSR-1_Input_R2	0.860408
	WBGene00020896	protein_coding_AS	CSR-1_Input_R2	21.9404
	WBGene00020898	protein_coding_AS	CSR-1_Input_R2	15.9176
	WBGene00020895	protein_coding_AS	CSR-1_Input_R2	5.16245
	WBGene00004916	protein_coding_AS	CSR-1_Input_R2	23.6612
	WBGene00004702	protein_coding_AS	CSR-1_Input_R2	27.1029
	WBGene00020894	protein_coding_AS	CSR-1_Input_R2	35.5994
	WBGene00019904	protein_coding_AS	CSR-1_Input_R2	0.860408
	WBGene00019905	protein_coding_AS	CSR-1_Input_R2	4.73225
	WBGene00019903	protein_coding_AS	CSR-1_Input_R2	2.79633
	WBGene00016970	protein_coding_AS	CSR-1_Input_R2	141.749
	WBGene00019906	protein_coding_AS	CSR-1_Input_R2	0.645306
	WBGene00043984	protein_coding_AS	CSR-1_Input_R2	0
	WBGene00016971	protein_coding_AS	CSR-1_Input_R2	52.9151
	WBGene00016973	protein_coding_AS	CSR-1_Input_R2	0.215102
	WBGene00006522	protein_coding_AS	CSR-1_Input_R2	1.50649
	WBGene00007050	protein_coding_AS	CSR-1_Input_R2	62.7164
	WBGene00016974	protein_coding_AS	CSR-1_Input_R2	0.215102
	WBGene00006944	protein_coding_AS	CSR-1_Input_R2	26.4576
	WBGene00017563	protein_coding_AS	CSR-1_Input_R2	0.430204
	WBGene00017559	protein_coding_AS	CSR-1_Input_R2	11.6643
	WBGene00017560	protein_coding_AS	CSR-1_Input_R2	0.645306
	WBGene00017562	protein_coding_AS	CSR-1_Input_R2	0.215102
	WBGene00005054	protein_coding_AS	CSR-1_Input_R2	1.07551
	WBGene00016963	protein_coding_AS	CSR-1_Input_R2	16.4015
	WBGene00016962	protein_coding_AS	CSR-1_Input_R2	0.430204
	WBGene00016964	protein_coding_AS	CSR-1_Input_R2	6.66817
	WBGene00002045	protein_coding_AS	CSR-1_Input_R2	13.3363
	WBGene00016961	protein_coding_AS	CSR-1_Input_R2	41.942
	WBGene00016965	protein_coding_AS	CSR-1_Input_R2	3.22653
	WBGene00016966	protein_coding_AS	CSR-1_Input_R2	4.30204
	WBGene00001026	protein_coding_AS	CSR-1_Input_R2	8.81919
	WBGene00016967	protein_coding_AS	CSR-1_Input_R2	5.59265
	WBGene00016960	protein_coding_AS	CSR-1_Input_R2	15.0571
	WBGene00016968	protein_coding_AS	CSR-1_Input_R2	3.44163
	WBGene00003480	protein_coding_AS	CSR-1_Input_R2	7.31347
	WBGene00018840	protein_coding_AS	CSR-1_Input_R2	1.50571
	WBGene00255600	protein_coding_AS	CSR-1_Input_R2	0.430204
	WBGene00018841	protein_coding_AS	CSR-1_Input_R2	10.54
	WBGene00018839	protein_coding_AS	CSR-1_Input_R2	3.81808
	WBGene00020579	protein_coding_AS	CSR-1_Input_R2	3.65674
	WBGene00020580	protein_coding_AS	CSR-1_Input_R2	3.01143
	WBGene00020581	protein_coding_AS	CSR-1_Input_R2	0.645306
	WBGene00020582	protein_coding_AS	CSR-1_Input_R2	0.215102
	WBGene00020578	protein_coding_AS	CSR-1_Input_R2	0.430204
	WBGene00020577	protein_coding_AS	CSR-1_Input_R2	0.541739
	WBGene00020576	protein_coding_AS	CSR-1_Input_R2	7.84724
	WBGene00019273	protein_coding_AS	CSR-1_Input_R2	0.645306
	WBGene00016005	protein_coding_AS	CSR-1_Input_R2	1.93592
	WBGene00016002	protein_coding_AS	CSR-1_Input_R2	31.1985
	WBGene00004507	protein_coding_AS	CSR-1_Input_R2	1.07551
	WBGene00001072	protein_coding_AS	CSR-1_Input_R2	0.215102
	WBGene00020501	protein_coding_AS	CSR-1_Input_R2	0.430204
	WBGene00020502	protein_coding_AS	CSR-1_Input_R2	0.21513
	WBGene00020503	protein_coding_AS	CSR-1_Input_R2	0.215102
	WBGene00020500	protein_coding_AS	CSR-1_Input_R2	9.67959
	WBGene00020499	protein_coding_AS	CSR-1_Input_R2	8.38898
	WBGene00020498	protein_coding_AS	CSR-1_Input_R2	22.7965
	WBGene00018305	protein_coding_AS	CSR-1_Input_R2	17.4233
	WBGene00018302	protein_coding_AS	CSR-1_Input_R2	5.37755
	WBGene00018301	protein_coding_AS	CSR-1_Input_R2	3.01143
	WBGene00001424	protein_coding_AS	CSR-1_Input_R2	2.79633
	WBGene00018304	protein_coding_AS	CSR-1_Input_R2	25.2566
	WBGene00020480	protein_coding_AS	CSR-1_Input_R2	1.15233
	WBGene00020482	protein_coding_AS	CSR-1_Input_R2	1.29061
	WBGene00020481	protein_coding_AS	CSR-1_Input_R2	8.81919
	WBGene00020479	protein_coding_AS	CSR-1_Input_R2	0.215102
	WBGene00020478	protein_coding_AS	CSR-1_Input_R2	0.215102
	WBGene00017954	protein_coding_AS	CSR-1_Input_R2	0.645306
	WBGene00006380	protein_coding_AS	CSR-1_Input_R2	0.430204
	WBGene00017955	protein_coding_AS	CSR-1_Input_R2	6.88327
	WBGene00004921	protein_coding_AS	CSR-1_Input_R2	0.215102
	WBGene00001194	protein_coding_AS	CSR-1_Input_R2	18.5001
	WBGene00015410	protein_coding_AS	CSR-1_Input_R2	4.94735
	WBGene00206529	protein_coding_AS	CSR-1_Input_R2	14.1037
	WBGene00001023	protein_coding_AS	CSR-1_Input_R2	24.9518
	WBGene00016625	protein_coding_AS	CSR-1_Input_R2	4.94735
	WBGene00016626	protein_coding_AS	CSR-1_Input_R2	0.215102
	WBGene00016627	protein_coding_AS	CSR-1_Input_R2	1.50571
	WBGene00016629	protein_coding_AS	CSR-1_Input_R2	0.645306
	WBGene00004058	protein_coding_AS	CSR-1_Input_R2	0.430204
	WBGene00004059	protein_coding_AS	CSR-1_Input_R2	1.72082
	WBGene00016630	protein_coding_AS	CSR-1_Input_R2	9.8947
	WBGene00016632	protein_coding_AS	CSR-1_Input_R2	15.2722
	WBGene00016631	protein_coding_AS	CSR-1_Input_R2	10.3249
	WBGene00016624	protein_coding_AS	CSR-1_Input_R2	11.9115
	WBGene00016623	protein_coding_AS	CSR-1_Input_R2	5.59265
	WBGene00000211	protein_coding_AS	CSR-1_Input_R2	0.215102
	WBGene00000886	protein_coding_AS	CSR-1_Input_R2	2.58123
	WBGene00015089	protein_coding_AS	CSR-1_Input_R2	12.4968
	WBGene00015087	protein_coding_AS	CSR-1_Input_R2	4.73225
	WBGene00017700	protein_coding_AS	CSR-1_Input_R2	2.09725
	WBGene00017699	protein_coding_AS	CSR-1_Input_R2	31.3063
	WBGene00017702	protein_coding_AS	CSR-1_Input_R2	0.645306
	WBGene00000459	protein_coding_AS	CSR-1_Input_R2	10.9702
	WBGene00006605	protein_coding_AS	CSR-1_Input_R2	10.3249
	WBGene00004090	protein_coding_AS	CSR-1_Input_R2	9.57921
	WBGene00015796	protein_coding_AS	CSR-1_Input_R2	13.659
	WBGene00000198	protein_coding_AS	CSR-1_Input_R2	9.24939
	WBGene00004930	protein_coding_AS	CSR-1_Input_R2	10.7551
	WBGene00015797	protein_coding_AS	CSR-1_Input_R2	120.153
	WBGene00015795	protein_coding_AS	CSR-1_Input_R2	4.88295
	WBGene00006831	protein_coding_AS	CSR-1_Input_R2	5.91666
	WBGene00005025	protein_coding_AS	CSR-1_Input_R2	3.01143
	WBGene00016889	protein_coding_AS	CSR-1_Input_R2	47.126
	WBGene00016890	protein_coding_AS	CSR-1_Input_R2	6.03054
	WBGene00016888	protein_coding_AS	CSR-1_Input_R2	31.8351
	WBGene00022854	protein_coding_AS	CSR-1_Input_R2	26.4817
	WBGene00022853	protein_coding_AS	CSR-1_Input_R2	11.7313
	WBGene00022855	protein_coding_AS	CSR-1_Input_R2	28.7934
	WBGene00022852	protein_coding_AS	CSR-1_Input_R2	22.3338
	WBGene00022857	protein_coding_AS	CSR-1_Input_R2	2.79633
	WBGene00195239	protein_coding_AS	CSR-1_Input_R2	4.30204
	WBGene00022851	protein_coding_AS	CSR-1_Input_R2	13.7919
	WBGene00022850	protein_coding_AS	CSR-1_Input_R2	8.38898
	WBGene00022856	protein_coding_AS	CSR-1_Input_R2	5.80776
	WBGene00022849	protein_coding_AS	CSR-1_Input_R2	16.1327
	WBGene00001872	protein_coding_AS	CSR-1_Input_R2	28.8237
	WBGene00003784	protein_coding_AS	CSR-1_Input_R2	3.65674
	WBGene00002238	protein_coding_AS	CSR-1_Input_R2	20.0045
	WBGene00002183	protein_coding_AS	CSR-1_Input_R2	42.5902
	WBGene00020166	protein_coding_AS	CSR-1_Input_R2	25.5972
	WBGene00020170	protein_coding_AS	CSR-1_Input_R2	2.58123
	WBGene00020163	protein_coding_AS	CSR-1_Input_R2	1.93592
	WBGene00020168	protein_coding_AS	CSR-1_Input_R2	36.5674
	WBGene00020169	protein_coding_AS	CSR-1_Input_R2	5.80776
	WBGene00017349	protein_coding_AS	CSR-1_Input_R2	34.4163
	WBGene00004447	protein_coding_AS	CSR-1_Input_R2	6.88327
	WBGene00017350	protein_coding_AS	CSR-1_Input_R2	0.430204
	WBGene00017347	protein_coding_AS	CSR-1_Input_R2	16.3478
	WBGene00017348	protein_coding_AS	CSR-1_Input_R2	6.66817
	WBGene00006893	protein_coding_AS	CSR-1_Input_R2	0.430204
	WBGene00017352	protein_coding_AS	CSR-1_Input_R2	1.46269
	WBGene00017344	protein_coding_AS	CSR-1_Input_R2	207.893
	WBGene00017343	protein_coding_AS	CSR-1_Input_R2	0.430204
	WBGene00020320	protein_coding_AS	CSR-1_Input_R2	11.4434
	WBGene00001597	protein_coding_AS	CSR-1_Input_R2	41.0845
	WBGene00020318	protein_coding_AS	CSR-1_Input_R2	62.8098
	WBGene00016173	protein_coding_AS	CSR-1_Input_R2	53.5565
	WBGene00016172	protein_coding_AS	CSR-1_Input_R2	33.7726
	WBGene00016174	protein_coding_AS	CSR-1_Input_R2	0.752857
	WBGene00000613	protein_coding_AS	CSR-1_Input_R2	0.215102
	WBGene00001594	protein_coding_AS	CSR-1_Input_R2	2.15493
	WBGene00016175	protein_coding_AS	CSR-1_Input_R2	0.215102
	WBGene00017125	protein_coding_AS	CSR-1_Input_R2	19.5743
	WBGene00017123	protein_coding_AS	CSR-1_Input_R2	1.50571
	WBGene00017122	protein_coding_AS	CSR-1_Input_R2	0.215102
	WBGene00005134	protein_coding_AS	CSR-1_Input_R2	0.215102
	WBGene00000971	protein_coding_AS	CSR-1_Input_R2	3.01143
	WBGene00017131	protein_coding_AS	CSR-1_Input_R2	0
	WBGene00017127	protein_coding_AS	CSR-1_Input_R2	0.645306
	WBGene00017129	protein_coding_AS	CSR-1_Input_R2	0.430204
	WBGene00000530	protein_coding_AS	CSR-1_Input_R2	4.08694
	WBGene00017969	protein_coding_AS	CSR-1_Input_R2	0.430204
	WBGene00000169	protein_coding_AS	CSR-1_Input_R2	2.15102
	WBGene00017968	protein_coding_AS	CSR-1_Input_R2	0.215102
	WBGene00004198	protein_coding_AS	CSR-1_Input_R2	88.1919
	WBGene00003078	protein_coding_AS	CSR-1_Input_R2	2.36612
	WBGene00017967	protein_coding_AS	CSR-1_Input_R2	34.8465
	WBGene00016276	protein_coding_AS	CSR-1_Input_R2	0
	WBGene00016274	protein_coding_AS	CSR-1_Input_R2	0.645306
	WBGene00016277	protein_coding_AS	CSR-1_Input_R2	67.9723
	WBGene00004244	protein_coding_AS	CSR-1_Input_R2	68.6176
	WBGene00016273	protein_coding_AS	CSR-1_Input_R2	89.0523
	WBGene00000839	protein_coding_AS	CSR-1_Input_R2	32.9042
	WBGene00000271	protein_coding_AS	CSR-1_Input_R2	29.2539
	WBGene00018475	protein_coding_AS	CSR-1_Input_R2	7.09837
	WBGene00018474	protein_coding_AS	CSR-1_Input_R2	13.7665
	WBGene00017662	protein_coding_AS	CSR-1_Input_R2	0.215312
	WBGene00017663	protein_coding_AS	CSR-1_Input_R2	0.645306
	WBGene00017664	protein_coding_AS	CSR-1_Input_R2	1.29061
	WBGene00003620	protein_coding_AS	CSR-1_Input_R2	4.30204
	WBGene00002008	protein_coding_AS	CSR-1_Input_R2	63.2668
	WBGene00001812	protein_coding_AS	CSR-1_Input_R2	16.5629
	WBGene00018393	protein_coding_AS	CSR-1_Input_R2	2.15102
	WBGene00018394	protein_coding_AS	CSR-1_Input_R2	60.5082
	WBGene00018397	protein_coding_AS	CSR-1_Input_R2	1.07551
	WBGene00018395	protein_coding_AS	CSR-1_Input_R2	15.7025
	WBGene00018391	protein_coding_AS	CSR-1_Input_R2	5.16245
	WBGene00018390	protein_coding_AS	CSR-1_Input_R2	296.184
	WBGene00044673	protein_coding_AS	CSR-1_Input_R2	0.215102
	WBGene00015569	protein_coding_AS	CSR-1_Input_R2	6.23796
	WBGene00015567	protein_coding_AS	CSR-1_Input_R2	18.929
	WBGene00015566	protein_coding_AS	CSR-1_Input_R2	0.430204
	WBGene00019289	protein_coding_AS	CSR-1_Input_R2	0.452502
	WBGene00019288	protein_coding_AS	CSR-1_Input_R2	0.107551
	WBGene00021186	protein_coding_AS	CSR-1_Input_R2	16.4822
	WBGene00021187	protein_coding_AS	CSR-1_Input_R2	4.34318
	WBGene00017022	protein_coding_AS	CSR-1_Input_R2	0.107551
	WBGene00017023	protein_coding_AS	CSR-1_Input_R2	0.860408
	WBGene00005641	protein_coding_AS	CSR-1_Input_R2	0.860408
	WBGene00000101	protein_coding_AS	CSR-1_Input_R2	18.7139
	WBGene00006703	protein_coding_AS	CSR-1_Input_R2	10.54
	WBGene00044300	protein_coding_AS	CSR-1_Input_R2	7.09837
	WBGene00019998	protein_coding_AS	CSR-1_Input_R2	0.430204
	WBGene00016183	protein_coding_AS	CSR-1_Input_R2	32.2653
	WBGene00016184	protein_coding_AS	CSR-1_Input_R2	0.65875
	WBGene00022889	protein_coding_AS	CSR-1_Input_R2	2.15102
	WBGene00022888	protein_coding_AS	CSR-1_Input_R2	9.03429
	WBGene00022887	protein_coding_AS	CSR-1_Input_R2	0.645306
	WBGene00022893	protein_coding_AS	CSR-1_Input_R2	0.860408
	WBGene00003592	protein_coding_AS	CSR-1_Input_R2	44.5261
	WBGene00022890	protein_coding_AS	CSR-1_Input_R2	138.096
	WBGene00022892	protein_coding_AS	CSR-1_Input_R2	0.215102
	WBGene00018041	protein_coding_AS	CSR-1_Input_R2	0.215102
	WBGene00018040	protein_coding_AS	CSR-1_Input_R2	0.645306
	WBGene00194916	protein_coding_AS	CSR-1_Input_R2	0.645306
	WBGene00018042	protein_coding_AS	CSR-1_Input_R2	0.430204
	WBGene00006363	protein_coding_AS	CSR-1_Input_R2	1.07551
	WBGene00019941	protein_coding_AS	CSR-1_Input_R2	4.94735
	WBGene00019940	protein_coding_AS	CSR-1_Input_R2	41.9449
	WBGene00019939	protein_coding_AS	CSR-1_Input_R2	0.322653
	WBGene00019943	protein_coding_AS	CSR-1_Input_R2	30.3889
	WBGene00043050	protein_coding_AS	CSR-1_Input_R2	0.215102
	WBGene00000390	protein_coding_AS	CSR-1_Input_R2	23.0159
	WBGene00019944	protein_coding_AS	CSR-1_Input_R2	0.430204
	WBGene00020114	protein_coding_AS	CSR-1_Input_R2	3.69899
	WBGene00017547	protein_coding_AS	CSR-1_Input_R2	18.929
	WBGene00017548	protein_coding_AS	CSR-1_Input_R2	2.79633
	WBGene00017546	protein_coding_AS	CSR-1_Input_R2	13.1212
	WBGene00003045	protein_coding_AS	CSR-1_Input_R2	18.0686
	WBGene00003044	protein_coding_AS	CSR-1_Input_R2	14.683
	WBGene00003012	protein_coding_AS	CSR-1_Input_R2	8.38898
	WBGene00017545	protein_coding_AS	CSR-1_Input_R2	4.51714
	WBGene00017549	protein_coding_AS	CSR-1_Input_R2	12.2608
	WBGene00003730	protein_coding_AS	CSR-1_Input_R2	1.50571
	WBGene00015204	protein_coding_AS	CSR-1_Input_R2	9.46449
	WBGene00015205	protein_coding_AS	CSR-1_Input_R2	1.29061
	WBGene00015203	protein_coding_AS	CSR-1_Input_R2	26.6727
	WBGene00015206	protein_coding_AS	CSR-1_Input_R2	18.929
	WBGene00015207	protein_coding_AS	CSR-1_Input_R2	28.3935
	WBGene00015208	protein_coding_AS	CSR-1_Input_R2	8.17388
	WBGene00015061	protein_coding_AS	CSR-1_Input_R2	3.58082
	WBGene00015059	protein_coding_AS	CSR-1_Input_R2	0.430204
	WBGene00015064	protein_coding_AS	CSR-1_Input_R2	4.8398
	WBGene00015065	protein_coding_AS	CSR-1_Input_R2	0.215102
	WBGene00005262	protein_coding_AS	CSR-1_Input_R2	0.215102
	WBGene00015517	protein_coding_AS	CSR-1_Input_R2	0.645306
	WBGene00015516	protein_coding_AS	CSR-1_Input_R2	12.691
	WBGene00015512	protein_coding_AS	CSR-1_Input_R2	11.8792
	WBGene00015513	protein_coding_AS	CSR-1_Input_R2	13.5514
	WBGene00015515	protein_coding_AS	CSR-1_Input_R2	135.514
	WBGene00004823	protein_coding_AS	CSR-1_Input_R2	4.73225
	WBGene00001615	protein_coding_AS	CSR-1_Input_R2	1.29061
	WBGene00000516	protein_coding_AS	CSR-1_Input_R2	0.215102
	WBGene00000517	protein_coding_AS	CSR-1_Input_R2	28.6003
	WBGene00011458	protein_coding_AS	CSR-1_Input_R2	0.215102
	WBGene00005809	protein_coding_AS	CSR-1_Input_R2	0.215102
	WBGene00002216	protein_coding_AS	CSR-1_Input_R2	2.79633
	WBGene00000046	protein_coding_AS	CSR-1_Input_R2	1.29061
	WBGene00011633	protein_coding_AS	CSR-1_Input_R2	0.430204
	WBGene00011634	protein_coding_AS	CSR-1_Input_R2	7.95878
	WBGene00007014	protein_coding_AS	CSR-1_Input_R2	10.54
	WBGene00011635	protein_coding_AS	CSR-1_Input_R2	18.2837
	WBGene00011636	protein_coding_AS	CSR-1_Input_R2	23.7506
	WBGene00011641	protein_coding_AS	CSR-1_Input_R2	1.72082
	WBGene00011637	protein_coding_AS	CSR-1_Input_R2	7.31347
	WBGene00002994	protein_coding_AS	CSR-1_Input_R2	75.0678
	WBGene00011638	protein_coding_AS	CSR-1_Input_R2	206.498
	WBGene00011639	protein_coding_AS	CSR-1_Input_R2	21.7038
	WBGene00011349	protein_coding_AS	CSR-1_Input_R2	9.24939
	WBGene00011348	protein_coding_AS	CSR-1_Input_R2	9.67959
	WBGene00006913	protein_coding_AS	CSR-1_Input_R2	9.67959
	WBGene00011351	protein_coding_AS	CSR-1_Input_R2	9.24939
	WBGene00011350	protein_coding_AS	CSR-1_Input_R2	11.1853
	WBGene00004208	protein_coding_AS	CSR-1_Input_R2	19.0335
	WBGene00014066	protein_coding_AS	CSR-1_Input_R2	11.8306
	WBGene00014989	protein_coding_AS	CSR-1_Input_R2	3.98656
	WBGene00014051	protein_coding_AS	CSR-1_Input_R2	3.08374
	WBGene00014052	protein_coding_AS	CSR-1_Input_R2	0.215102
	WBGene00014054	protein_coding_AS	CSR-1_Input_R2	9.03429
	WBGene00008438	protein_coding_AS	CSR-1_Input_R2	1.07551
	WBGene00004005	protein_coding_AS	CSR-1_Input_R2	0.860408
	WBGene00008435	protein_coding_AS	CSR-1_Input_R2	0.215102
	WBGene00008436	protein_coding_AS	CSR-1_Input_R2	1.29061
	WBGene00006996	protein_coding_AS	CSR-1_Input_R2	26.8878
	WBGene00001835	protein_coding_AS	CSR-1_Input_R2	16.778
	WBGene00007433	protein_coding_AS	CSR-1_Input_R2	67.1119
	WBGene00003813	protein_coding_AS	CSR-1_Input_R2	5.37755
	WBGene00004723	protein_coding_AS	CSR-1_Input_R2	13.3363
	WBGene00007434	protein_coding_AS	CSR-1_Input_R2	14.1967
	WBGene00007436	protein_coding_AS	CSR-1_Input_R2	21.5102
	WBGene00006724	protein_coding_AS	CSR-1_Input_R2	21.9404
	WBGene00007435	protein_coding_AS	CSR-1_Input_R2	1.29061
	WBGene00011507	protein_coding_AS	CSR-1_Input_R2	103.235
	WBGene00000151	protein_coding_AS	CSR-1_Input_R2	14.1967
	WBGene00011508	protein_coding_AS	CSR-1_Input_R2	0.430204
	WBGene00011509	protein_coding_AS	CSR-1_Input_R2	1.29061
	WBGene00011512	protein_coding_AS	CSR-1_Input_R2	0.107551
	WBGene00006734	protein_coding_AS	CSR-1_Input_R2	38.8301
	WBGene00011510	protein_coding_AS	CSR-1_Input_R2	8.60408
	WBGene00011511	protein_coding_AS	CSR-1_Input_R2	14.842
	WBGene00010503	protein_coding_AS	CSR-1_Input_R2	2.79633
	WBGene00010502	protein_coding_AS	CSR-1_Input_R2	30.0836
	WBGene00003089	protein_coding_AS	CSR-1_Input_R2	14.1967
	WBGene00044049	protein_coding_AS	CSR-1_Input_R2	3.22653
	WBGene00008050	protein_coding_AS	CSR-1_Input_R2	2.36612
	WBGene00008054	protein_coding_AS	CSR-1_Input_R2	0.215102
	WBGene00008051	protein_coding_AS	CSR-1_Input_R2	15.4874
	WBGene00002147	protein_coding_AS	CSR-1_Input_R2	36.7895
	WBGene00006832	protein_coding_AS	CSR-1_Input_R2	1.29061
	WBGene00006739	protein_coding_AS	CSR-1_Input_R2	20.4347
	WBGene00008052	protein_coding_AS	CSR-1_Input_R2	1.93592
	WBGene00008053	protein_coding_AS	CSR-1_Input_R2	22.4531
	WBGene00008642	protein_coding_AS	CSR-1_Input_R2	29.8992
	WBGene00004421	protein_coding_AS	CSR-1_Input_R2	13.1212
	WBGene00008639	protein_coding_AS	CSR-1_Input_R2	12.691
	WBGene00008640	protein_coding_AS	CSR-1_Input_R2	1.51896
	WBGene00006655	protein_coding_AS	CSR-1_Input_R2	0.860408
	WBGene00008643	protein_coding_AS	CSR-1_Input_R2	0.215102
	WBGene00008641	protein_coding_AS	CSR-1_Input_R2	4.08694
	WBGene00001281	protein_coding_AS	CSR-1_Input_R2	63.0233
	WBGene00004510	protein_coding_AS	CSR-1_Input_R2	48.8282
	WBGene00011467	protein_coding_AS	CSR-1_Input_R2	8.84684
	WBGene00011466	protein_coding_AS	CSR-1_Input_R2	6.88327
	WBGene00000053	protein_coding_AS	CSR-1_Input_R2	0.487565
	WBGene00011468	protein_coding_AS	CSR-1_Input_R2	0.215102
	WBGene00011469	protein_coding_AS	CSR-1_Input_R2	1.07551
	WBGene00003241	protein_coding_AS	CSR-1_Input_R2	29.2539
	WBGene00000377	protein_coding_AS	CSR-1_Input_R2	36.5674
	WBGene00011471	protein_coding_AS	CSR-1_Input_R2	0.645306
	WBGene00011472	protein_coding_AS	CSR-1_Input_R2	9.03429
	WBGene00004264	protein_coding_AS	CSR-1_Input_R2	0.215102
	WBGene00000652	protein_coding_AS	CSR-1_Input_R2	1.29061
	WBGene00010916	protein_coding_AS	CSR-1_Input_R2	0.215102
	WBGene00006658	protein_coding_AS	CSR-1_Input_R2	0.860408
	WBGene00195142	protein_coding_AS	CSR-1_Input_R2	144.549
	WBGene00010913	protein_coding_AS	CSR-1_Input_R2	3.22653
	WBGene00002066	protein_coding_AS	CSR-1_Input_R2	53.0932
	WBGene00000894	protein_coding_AS	CSR-1_Input_R2	10.3249
	WBGene00010917	protein_coding_AS	CSR-1_Input_R2	0.215102
	WBGene00010915	protein_coding_AS	CSR-1_Input_R2	2.82438
	WBGene00003743	protein_coding_AS	CSR-1_Input_R2	1.7974
	WBGene00009401	protein_coding_AS	CSR-1_Input_R2	12.1358
	WBGene00009402	protein_coding_AS	CSR-1_Input_R2	1.93592
	WBGene00009403	protein_coding_AS	CSR-1_Input_R2	3.22653
	WBGene00009404	protein_coding_AS	CSR-1_Input_R2	8.17388
	WBGene00009406	protein_coding_AS	CSR-1_Input_R2	0.215102
	WBGene00009405	protein_coding_AS	CSR-1_Input_R2	0.215102
	WBGene00010457	protein_coding_AS	CSR-1_Input_R2	5.80776
	WBGene00006562	protein_coding_AS	CSR-1_Input_R2	7.95878
	WBGene00001571	protein_coding_AS	CSR-1_Input_R2	63.0249
	WBGene00010459	protein_coding_AS	CSR-1_Input_R2	5.16245
	WBGene00010458	protein_coding_AS	CSR-1_Input_R2	3.22653
	WBGene00010460	protein_coding_AS	CSR-1_Input_R2	7.09837
	WBGene00003821	protein_coding_AS	CSR-1_Input_R2	25.5972
	WBGene00000379	protein_coding_AS	CSR-1_Input_R2	21.9281
	WBGene00008819	protein_coding_AS	CSR-1_Input_R2	13.3198
	WBGene00004304	protein_coding_AS	CSR-1_Input_R2	32.9106
	WBGene00007744	protein_coding_AS	CSR-1_Input_R2	4.30204
	WBGene00001840	protein_coding_AS	CSR-1_Input_R2	69.2629
	WBGene00007745	protein_coding_AS	CSR-1_Input_R2	0.860408
	WBGene00023420	protein_coding_AS	CSR-1_Input_R2	0.430204
	WBGene00001159	protein_coding_AS	CSR-1_Input_R2	0.645306
	WBGene00007746	protein_coding_AS	CSR-1_Input_R2	3.01143
	WBGene00000653	protein_coding_AS	CSR-1_Input_R2	0
	WBGene00010948	protein_coding_AS	CSR-1_Input_R2	0
	WBGene00009902	protein_coding_AS	CSR-1_Input_R2	5.37755
	WBGene00009901	protein_coding_AS	CSR-1_Input_R2	0.645306
	WBGene00009900	protein_coding_AS	CSR-1_Input_R2	0.430204
	WBGene00009898	protein_coding_AS	CSR-1_Input_R2	1.07551
	WBGene00006719	protein_coding_AS	CSR-1_Input_R2	9.35694
	WBGene00005039	protein_coding_AS	CSR-1_Input_R2	0.215102
	WBGene00009899	protein_coding_AS	CSR-1_Input_R2	0.645306
	WBGene00008799	protein_coding_AS	CSR-1_Input_R2	0.215102
	WBGene00195147	protein_coding_AS	CSR-1_Input_R2	10.0453
	WBGene00008800	protein_coding_AS	CSR-1_Input_R2	30.1143
	WBGene00008802	protein_coding_AS	CSR-1_Input_R2	15.9176
	WBGene00008804	protein_coding_AS	CSR-1_Input_R2	4.94735
	WBGene00008801	protein_coding_AS	CSR-1_Input_R2	1.07551
	WBGene00008803	protein_coding_AS	CSR-1_Input_R2	0.215102
	WBGene00001230	protein_coding_AS	CSR-1_Input_R2	34.2012
	WBGene00001358	protein_coding_AS	CSR-1_Input_R2	9.8947
	WBGene00009042	protein_coding_AS	CSR-1_Input_R2	1.07551
	WBGene00009043	protein_coding_AS	CSR-1_Input_R2	3.78911
	WBGene00009044	protein_coding_AS	CSR-1_Input_R2	13.5514
	WBGene00006994	protein_coding_AS	CSR-1_Input_R2	147.815
	WBGene00001498	protein_coding_AS	CSR-1_Input_R2	20.8598
	WBGene00009045	protein_coding_AS	CSR-1_Input_R2	10.7551
	WBGene00010875	protein_coding_AS	CSR-1_Input_R2	14.1967
	WBGene00010880	protein_coding_AS	CSR-1_Input_R2	0.215102
	WBGene00010874	protein_coding_AS	CSR-1_Input_R2	7.74368
	WBGene00010876	protein_coding_AS	CSR-1_Input_R2	14.1067
	WBGene00010877	protein_coding_AS	CSR-1_Input_R2	0.215102
	WBGene00010878	protein_coding_AS	CSR-1_Input_R2	1.07551
	WBGene00010879	protein_coding_AS	CSR-1_Input_R2	3.22653
	WBGene00001523	protein_coding_AS	CSR-1_Input_R2	13.3363
	WBGene00011755	protein_coding_AS	CSR-1_Input_R2	0.645306
	WBGene00010881	protein_coding_AS	CSR-1_Input_R2	0.430204
	WBGene00011756	protein_coding_AS	CSR-1_Input_R2	0.645306
	WBGene00004383	protein_coding_AS	CSR-1_Input_R2	14.8607
	WBGene00011761	protein_coding_AS	CSR-1_Input_R2	9.24939
	WBGene00011757	protein_coding_AS	CSR-1_Input_R2	24.3065
	WBGene00011758	protein_coding_AS	CSR-1_Input_R2	24.7446
	WBGene00011759	protein_coding_AS	CSR-1_Input_R2	3.68204
	WBGene00011760	protein_coding_AS	CSR-1_Input_R2	0.215102
	WBGene00012175	protein_coding_AS	CSR-1_Input_R2	0.645306
	WBGene00012176	protein_coding_AS	CSR-1_Input_R2	8.17388
	WBGene00004155	protein_coding_AS	CSR-1_Input_R2	10.54
	WBGene00012177	protein_coding_AS	CSR-1_Input_R2	1.46502
	WBGene00012178	protein_coding_AS	CSR-1_Input_R2	0.543271
	WBGene00002065	protein_coding_AS	CSR-1_Input_R2	96.3646
	WBGene00175035	protein_coding_AS	CSR-1_Input_R2	10.9702
	WBGene00006059	protein_coding_AS	CSR-1_Input_R2	4.46337
	WBGene00000615	protein_coding_AS	CSR-1_Input_R2	26.2312
	WBGene00004416	protein_coding_AS	CSR-1_Input_R2	15.0571
	WBGene00010042	protein_coding_AS	CSR-1_Input_R2	30.5244
	WBGene00010043	protein_coding_AS	CSR-1_Input_R2	6.66817
	WBGene00004241	protein_coding_AS	CSR-1_Input_R2	26.0274
	WBGene00010044	protein_coding_AS	CSR-1_Input_R2	21.6957
	WBGene00000187	protein_coding_AS	CSR-1_Input_R2	12.4759
	WBGene00010045	protein_coding_AS	CSR-1_Input_R2	0.430204
	WBGene00009202	protein_coding_AS	CSR-1_Input_R2	0
	WBGene00009203	protein_coding_AS	CSR-1_Input_R2	17.6133
	WBGene00009204	protein_coding_AS	CSR-1_Input_R2	7.95878
	WBGene00000773	protein_coding_AS	CSR-1_Input_R2	8.17388
	WBGene00004440	protein_coding_AS	CSR-1_Input_R2	10.3249
	WBGene00006307	protein_coding_AS	CSR-1_Input_R2	65.8212
	WBGene00009207	protein_coding_AS	CSR-1_Input_R2	6.23796
	WBGene00009209	protein_coding_AS	CSR-1_Input_R2	0.215102
	WBGene00011923	protein_coding_AS	CSR-1_Input_R2	0
	WBGene00011924	protein_coding_AS	CSR-1_Input_R2	0.215102
	WBGene00011925	protein_coding_AS	CSR-1_Input_R2	0.215102
	WBGene00011928	protein_coding_AS	CSR-1_Input_R2	0.215102
	WBGene00006875	protein_coding_AS	CSR-1_Input_R2	0.245831
	WBGene00008432	protein_coding_AS	CSR-1_Input_R2	0.430204
	WBGene00004259	protein_coding_AS	CSR-1_Input_R2	7.95878
	WBGene00008427	protein_coding_AS	CSR-1_Input_R2	0.215102
	WBGene00008431	protein_coding_AS	CSR-1_Input_R2	6.23796
	WBGene00008428	protein_coding_AS	CSR-1_Input_R2	25.382
	WBGene00008429	protein_coding_AS	CSR-1_Input_R2	27.7482
	WBGene00008430	protein_coding_AS	CSR-1_Input_R2	38.0731
	WBGene00007917	protein_coding_AS	CSR-1_Input_R2	6.02286
	WBGene00007918	protein_coding_AS	CSR-1_Input_R2	12.2608
	WBGene00000432	protein_coding_AS	CSR-1_Input_R2	0.215102
	WBGene00005172	protein_coding_AS	CSR-1_Input_R2	0.430204
	WBGene00004279	protein_coding_AS	CSR-1_Input_R2	7.31347
	WBGene00000887	protein_coding_AS	CSR-1_Input_R2	3.87184
	WBGene00011311	protein_coding_AS	CSR-1_Input_R2	14.86
	WBGene00011312	protein_coding_AS	CSR-1_Input_R2	19.1441
	WBGene00011314	protein_coding_AS	CSR-1_Input_R2	0.645306
	WBGene00004397	protein_coding_AS	CSR-1_Input_R2	0.215102
	WBGene00010681	protein_coding_AS	CSR-1_Input_R2	0.860408
	WBGene00001505	protein_coding_AS	CSR-1_Input_R2	5.37755
	WBGene00000240	protein_coding_AS	CSR-1_Input_R2	5.37755
	WBGene00010682	protein_coding_AS	CSR-1_Input_R2	8.60408
	WBGene00002295	protein_coding_AS	CSR-1_Input_R2	5.37755
	WBGene00008559	protein_coding_AS	CSR-1_Input_R2	0.860408
	WBGene00008560	protein_coding_AS	CSR-1_Input_R2	6.02286
	WBGene00008561	protein_coding_AS	CSR-1_Input_R2	19.7894
	WBGene00009784	protein_coding_AS	CSR-1_Input_R2	17.4233
	WBGene00009783	protein_coding_AS	CSR-1_Input_R2	11.8306
	WBGene00009778	protein_coding_AS	CSR-1_Input_R2	0.215102
	WBGene00009779	protein_coding_AS	CSR-1_Input_R2	2.58123
	WBGene00009780	protein_coding_AS	CSR-1_Input_R2	0.215102
	WBGene00009782	protein_coding_AS	CSR-1_Input_R2	6.66817
	WBGene00009781	protein_coding_AS	CSR-1_Input_R2	0.652557
	WBGene00011767	protein_coding_AS	CSR-1_Input_R2	1.72082
	WBGene00011768	protein_coding_AS	CSR-1_Input_R2	0
	WBGene00044062	protein_coding_AS	CSR-1_Input_R2	1.50571
	WBGene00011578	protein_coding_AS	CSR-1_Input_R2	2.15102
	WBGene00011579	protein_coding_AS	CSR-1_Input_R2	2.58123
	WBGene00004355	protein_coding_AS	CSR-1_Input_R2	46.6695
	WBGene00045407	protein_coding_AS	CSR-1_Input_R2	1.50571
	WBGene00011580	protein_coding_AS	CSR-1_Input_R2	45.1714
	WBGene00002251	protein_coding_AS	CSR-1_Input_R2	18.0686
	WBGene00007179	protein_coding_AS	CSR-1_Input_R2	183.267
	WBGene00007180	protein_coding_AS	CSR-1_Input_R2	0.430204
	WBGene00007178	protein_coding_AS	CSR-1_Input_R2	0.215102
	WBGene00000378	protein_coding_AS	CSR-1_Input_R2	24.7367
	WBGene00011883	protein_coding_AS	CSR-1_Input_R2	19.5743
	WBGene00011884	protein_coding_AS	CSR-1_Input_R2	12.2608
	WBGene00011885	protein_coding_AS	CSR-1_Input_R2	44.5261
	WBGene00011887	protein_coding_AS	CSR-1_Input_R2	15.4874
	WBGene00011886	protein_coding_AS	CSR-1_Input_R2	13.9816
	WBGene00011888	protein_coding_AS	CSR-1_Input_R2	7.52857
	WBGene00007690	protein_coding_AS	CSR-1_Input_R2	3.34603
	WBGene00000286	protein_coding_AS	CSR-1_Input_R2	0.430204
	WBGene00007684	protein_coding_AS	CSR-1_Input_R2	10.9702
	WBGene00007683	protein_coding_AS	CSR-1_Input_R2	6.23796
	WBGene00004105	protein_coding_AS	CSR-1_Input_R2	27.1269
	WBGene00007685	protein_coding_AS	CSR-1_Input_R2	1.29061
	WBGene00007686	protein_coding_AS	CSR-1_Input_R2	23.0159
	WBGene00007687	protein_coding_AS	CSR-1_Input_R2	0.645306
	WBGene00007688	protein_coding_AS	CSR-1_Input_R2	6.88327
	WBGene00007689	protein_coding_AS	CSR-1_Input_R2	0.215102
	WBGene00003870	protein_coding_AS	CSR-1_Input_R2	4.94735
	WBGene00009711	protein_coding_AS	CSR-1_Input_R2	13.9816
	WBGene00009712	protein_coding_AS	CSR-1_Input_R2	3.44163
	WBGene00009713	protein_coding_AS	CSR-1_Input_R2	27.9633
	WBGene00006514	protein_coding_AS	CSR-1_Input_R2	28.8237
	WBGene00009714	protein_coding_AS	CSR-1_Input_R2	7.95878
	WBGene00009716	protein_coding_AS	CSR-1_Input_R2	0.215102
	WBGene00009717	protein_coding_AS	CSR-1_Input_R2	0.491662
	WBGene00009504	protein_coding_AS	CSR-1_Input_R2	0.215102
	WBGene00001527	protein_coding_AS	CSR-1_Input_R2	22.8008
	WBGene00009505	protein_coding_AS	CSR-1_Input_R2	21.9404
	WBGene00011980	protein_coding_AS	CSR-1_Input_R2	49.4735
	WBGene00011976	protein_coding_AS	CSR-1_Input_R2	7.52857
	WBGene00004446	protein_coding_AS	CSR-1_Input_R2	13.5514
	WBGene00011977	protein_coding_AS	CSR-1_Input_R2	1.93592
	WBGene00011978	protein_coding_AS	CSR-1_Input_R2	0.860408
	WBGene00011979	protein_coding_AS	CSR-1_Input_R2	0.430204
	WBGene00001950	protein_coding_AS	CSR-1_Input_R2	0.215102
	WBGene00007421	protein_coding_AS	CSR-1_Input_R2	0.860408
	WBGene00000532	protein_coding_AS	CSR-1_Input_R2	39.1486
	WBGene00012000	protein_coding_AS	CSR-1_Input_R2	14.6269
	WBGene00012003	protein_coding_AS	CSR-1_Input_R2	570.829
	WBGene00012004	protein_coding_AS	CSR-1_Input_R2	5.37755
	WBGene00001041	protein_coding_AS	CSR-1_Input_R2	15.0571
	WBGene00012002	protein_coding_AS	CSR-1_Input_R2	4.08694
	WBGene00012005	protein_coding_AS	CSR-1_Input_R2	3.65674
	WBGene00007633	protein_coding_AS	CSR-1_Input_R2	7.95878
	WBGene00195143	protein_coding_AS	CSR-1_Input_R2	0.322653
	WBGene00012322	protein_coding_AS	CSR-1_Input_R2	0.215102
	WBGene00012324	protein_coding_AS	CSR-1_Input_R2	0.430204
	WBGene00012325	protein_coding_AS	CSR-1_Input_R2	2.58123
	WBGene00011966	protein_coding_AS	CSR-1_Input_R2	12.4759
	WBGene00011965	protein_coding_AS	CSR-1_Input_R2	6.23796
	WBGene00001061	protein_coding_AS	CSR-1_Input_R2	31.4049
	WBGene00004752	protein_coding_AS	CSR-1_Input_R2	18.0686
	WBGene00011967	protein_coding_AS	CSR-1_Input_R2	2.79633
	WBGene00006367	protein_coding_AS	CSR-1_Input_R2	1.07551
	WBGene00002299	protein_coding_AS	CSR-1_Input_R2	1.93592
	WBGene00014208	protein_coding_AS	CSR-1_Input_R2	254.456
	WBGene00014209	protein_coding_AS	CSR-1_Input_R2	93.7845
	WBGene00001761	protein_coding_AS	CSR-1_Input_R2	0.860408
	WBGene00012032	protein_coding_AS	CSR-1_Input_R2	0.645306
	WBGene00012033	protein_coding_AS	CSR-1_Input_R2	38.2882
	WBGene00000170	protein_coding_AS	CSR-1_Input_R2	0.215102
	WBGene00007224	protein_coding_AS	CSR-1_Input_R2	3.05054
	WBGene00007225	protein_coding_AS	CSR-1_Input_R2	1.29061
	WBGene00007226	protein_coding_AS	CSR-1_Input_R2	3.65674
	WBGene00007227	protein_coding_AS	CSR-1_Input_R2	16.5629
	WBGene00006510	protein_coding_AS	CSR-1_Input_R2	16.5629
	WBGene00007228	protein_coding_AS	CSR-1_Input_R2	0.430204
	WBGene00007229	protein_coding_AS	CSR-1_Input_R2	0.215102
	WBGene00000289	protein_coding_AS	CSR-1_Input_R2	1.50571
	WBGene00008403	protein_coding_AS	CSR-1_Input_R2	1.50571
	WBGene00008402	protein_coding_AS	CSR-1_Input_R2	13.7242
	WBGene00004286	protein_coding_AS	CSR-1_Input_R2	7.52857
	WBGene00006520	protein_coding_AS	CSR-1_Input_R2	2.15102
	WBGene00001134	protein_coding_AS	CSR-1_Input_R2	60.6588
	WBGene00008404	protein_coding_AS	CSR-1_Input_R2	44.9563
	WBGene00001229	protein_coding_AS	CSR-1_Input_R2	14.1967
	WBGene00004744	protein_coding_AS	CSR-1_Input_R2	31.1898
	WBGene00008405	protein_coding_AS	CSR-1_Input_R2	21.9404
	WBGene00009626	protein_coding_AS	CSR-1_Input_R2	0.645306
	WBGene00006433	protein_coding_AS	CSR-1_Input_R2	4.08694
	WBGene00009627	protein_coding_AS	CSR-1_Input_R2	7.31347
	WBGene00003196	protein_coding_AS	CSR-1_Input_R2	18.9302
	WBGene00007374	protein_coding_AS	CSR-1_Input_R2	0.215102
	WBGene00007375	protein_coding_AS	CSR-1_Input_R2	7.31347
	WBGene00175031	protein_coding_AS	CSR-1_Input_R2	0.215102
	WBGene00044169	protein_coding_AS	CSR-1_Input_R2	49.3323
	WBGene00014668	protein_coding_AS	CSR-1_Input_R2	0.0717007
	WBGene00005271	protein_coding_AS	CSR-1_Input_R2	0.322653
	WBGene00007378	protein_coding_AS	CSR-1_Input_R2	44.022
	WBGene00013091	protein_coding_AS	CSR-1_Input_R2	1.07551
	WBGene00013089	protein_coding_AS	CSR-1_Input_R2	1.72082
	WBGene00013088	protein_coding_AS	CSR-1_Input_R2	0.645306
	WBGene00013087	protein_coding_AS	CSR-1_Input_R2	5.64229
	WBGene00013085	protein_coding_AS	CSR-1_Input_R2	5.11371
	WBGene00014813	protein_coding_AS	CSR-1_Input_R2	9.8947
	WBGene00006429	protein_coding_AS	CSR-1_Input_R2	0.215102
	WBGene00010941	protein_coding_AS	CSR-1_Input_R2	41.2996
	WBGene00010942	protein_coding_AS	CSR-1_Input_R2	8.38898
	WBGene00010943	protein_coding_AS	CSR-1_Input_R2	3.44163
	WBGene00002200	protein_coding_AS	CSR-1_Input_R2	0.215102
	WBGene00011158	protein_coding_AS	CSR-1_Input_R2	0
	WBGene00011169	protein_coding_AS	CSR-1_Input_R2	0.215102
	WBGene00011168	protein_coding_AS	CSR-1_Input_R2	0.215102
	WBGene00011162	protein_coding_AS	CSR-1_Input_R2	0.107551
	WBGene00011163	protein_coding_AS	CSR-1_Input_R2	0.215102
	WBGene00011164	protein_coding_AS	CSR-1_Input_R2	0.322653
	WBGene00011166	protein_coding_AS	CSR-1_Input_R2	0.430204
	WBGene00011167	protein_coding_AS	CSR-1_Input_R2	1.07551
	WBGene00044807	protein_coding_AS	CSR-1_Input_R2	0.215102
	WBGene00011846	protein_coding_AS	CSR-1_Input_R2	0.215102
	WBGene00011848	protein_coding_AS	CSR-1_Input_R2	0.215102
	WBGene00011849	protein_coding_AS	CSR-1_Input_R2	0.645306
	WBGene00001530	protein_coding_AS	CSR-1_Input_R2	0.433978
	WBGene00001529	protein_coding_AS	CSR-1_Input_R2	6.7991
	WBGene00001528	protein_coding_AS	CSR-1_Input_R2	0.299272
	WBGene00007080	protein_coding_AS	CSR-1_Input_R2	5.00244
	WBGene00007081	protein_coding_AS	CSR-1_Input_R2	11.6155
	WBGene00003231	protein_coding_AS	CSR-1_Input_R2	12.6069
	WBGene00005028	protein_coding_AS	CSR-1_Input_R2	0.215102
	WBGene00005029	protein_coding_AS	CSR-1_Input_R2	0.215102
	WBGene00005032	protein_coding_AS	CSR-1_Input_R2	0.215102
	WBGene00009446	protein_coding_AS	CSR-1_Input_R2	7.95878
	WBGene00009447	protein_coding_AS	CSR-1_Input_R2	1.29061
	WBGene00009448	protein_coding_AS	CSR-1_Input_R2	8.17388
	WBGene00009449	protein_coding_AS	CSR-1_Input_R2	0.430204
	WBGene00001368	protein_coding_AS	CSR-1_Input_R2	2.79633
	WBGene00006938	protein_coding_AS	CSR-1_Input_R2	0.215102
	WBGene00009450	protein_coding_AS	CSR-1_Input_R2	0.645306
	WBGene00008456	protein_coding_AS	CSR-1_Input_R2	7.95878
	WBGene00008455	protein_coding_AS	CSR-1_Input_R2	9.03429
	WBGene00006473	protein_coding_AS	CSR-1_Input_R2	15.4874
	WBGene00004050	protein_coding_AS	CSR-1_Input_R2	19.5743
	WBGene00008457	protein_coding_AS	CSR-1_Input_R2	4.94735
	WBGene00008458	protein_coding_AS	CSR-1_Input_R2	9.24939
	WBGene00008459	protein_coding_AS	CSR-1_Input_R2	5.16245
	WBGene00003618	protein_coding_AS	CSR-1_Input_R2	0.53656
	WBGene00011791	protein_coding_AS	CSR-1_Input_R2	1.29061
	WBGene00011790	protein_coding_AS	CSR-1_Input_R2	1.72082
	WBGene00011789	protein_coding_AS	CSR-1_Input_R2	0.215102
	WBGene00001952	protein_coding_AS	CSR-1_Input_R2	0.860408
	WBGene00011788	protein_coding_AS	CSR-1_Input_R2	22.1555
	WBGene00001038	protein_coding_AS	CSR-1_Input_R2	18.0374
	WBGene00014249	protein_coding_AS	CSR-1_Input_R2	8.59246
	WBGene00014248	protein_coding_AS	CSR-1_Input_R2	1.07551
	WBGene00001510	protein_coding_AS	CSR-1_Input_R2	22.5857
	WBGene00005026	protein_coding_AS	CSR-1_Input_R2	8.17388
	WBGene00014250	protein_coding_AS	CSR-1_Input_R2	10.7551
	WBGene00014247	protein_coding_AS	CSR-1_Input_R2	2.79633
	WBGene00014246	protein_coding_AS	CSR-1_Input_R2	0.215102
	WBGene00014244	protein_coding_AS	CSR-1_Input_R2	2.79633
	WBGene00014251	protein_coding_AS	CSR-1_Input_R2	0.215102
	WBGene00014252	protein_coding_AS	CSR-1_Input_R2	0.430204
	WBGene00014253	protein_coding_AS	CSR-1_Input_R2	0.430204
	WBGene00014255	protein_coding_AS	CSR-1_Input_R2	0.645306
	WBGene00014259	protein_coding_AS	CSR-1_Input_R2	2.36612
	WBGene00006390	protein_coding_AS	CSR-1_Input_R2	5.59265
	WBGene00014256	protein_coding_AS	CSR-1_Input_R2	5.37755
	WBGene00000180	protein_coding_AS	CSR-1_Input_R2	0
	WBGene00044007	protein_coding_AS	CSR-1_Input_R2	0.215102
	WBGene00014258	protein_coding_AS	CSR-1_Input_R2	9.47204
	WBGene00003749	protein_coding_AS	CSR-1_Input_R2	0.860408
	WBGene00044158	protein_coding_AS	CSR-1_Input_R2	2.58123
	WBGene00013142	protein_coding_AS	CSR-1_Input_R2	4.73225
	WBGene00013140	protein_coding_AS	CSR-1_Input_R2	16.5629
	WBGene00175030	protein_coding_AS	CSR-1_Input_R2	10.1098
	WBGene00013139	protein_coding_AS	CSR-1_Input_R2	12.691
	WBGene00001623	protein_coding_AS	CSR-1_Input_R2	2.36612
	WBGene00006940	protein_coding_AS	CSR-1_Input_R2	24.0914
	WBGene00013141	protein_coding_AS	CSR-1_Input_R2	3.48465
	WBGene00194906	protein_coding_AS	CSR-1_Input_R2	5.33453
	WBGene00003100	protein_coding_AS	CSR-1_Input_R2	10.0446
	WBGene00013144	protein_coding_AS	CSR-1_Input_R2	25.1594
	WBGene00013143	protein_coding_AS	CSR-1_Input_R2	73.7133
	WBGene00003785	protein_coding_AS	CSR-1_Input_R2	47.1074
	WBGene00013146	protein_coding_AS	CSR-1_Input_R2	3.22653
	WBGene00014261	protein_coding_AS	CSR-1_Input_R2	0.645306
	WBGene00000178	protein_coding_AS	CSR-1_Input_R2	10.3249
	WBGene00014262	protein_coding_AS	CSR-1_Input_R2	0.215102
	WBGene00011677	protein_coding_AS	CSR-1_Input_R2	0.473225
	WBGene00011676	protein_coding_AS	CSR-1_Input_R2	3.01143
	WBGene00011675	protein_coding_AS	CSR-1_Input_R2	0
	WBGene00011671	protein_coding_AS	CSR-1_Input_R2	0
	WBGene00011672	protein_coding_AS	CSR-1_Input_R2	2.7656
	WBGene00000372	protein_coding_AS	CSR-1_Input_R2	0.676035
	WBGene00013147	protein_coding_AS	CSR-1_Input_R2	0.215102
	WBGene00014158	protein_coding_AS	CSR-1_Input_R2	0.510867
	WBGene00014160	protein_coding_AS	CSR-1_Input_R2	0.430204
	WBGene00014161	protein_coding_AS	CSR-1_Input_R2	0.215102
	WBGene00270290	protein_coding_AS	CSR-1_Input_R2	0.645306
	WBGene00014163	protein_coding_AS	CSR-1_Input_R2	10.1098
	WBGene00014162	protein_coding_AS	CSR-1_Input_R2	0
	WBGene00003863	protein_coding_AS	CSR-1_Input_R2	0.215102
	WBGene00007471	protein_coding_AS	CSR-1_Input_R2	0.645306
	WBGene00007470	protein_coding_AS	CSR-1_Input_R2	0
	WBGene00007467	protein_coding_AS	CSR-1_Input_R2	0.215102
	WBGene00007465	protein_coding_AS	CSR-1_Input_R2	3.04728
	WBGene00003862	protein_coding_AS	CSR-1_Input_R2	0.215102
	WBGene00007472	protein_coding_AS	CSR-1_Input_R2	0.215102
	WBGene00007462	protein_coding_AS	CSR-1_Input_R2	0
	WBGene00007464	protein_coding_AS	CSR-1_Input_R2	9.67959
	WBGene00007463	protein_coding_AS	CSR-1_Input_R2	41.2996
	WBGene00086566	protein_coding_AS	CSR-1_Input_R2	8.21743
	WBGene00009146	protein_coding_AS	CSR-1_Input_R2	0.215102
	WBGene00006744	protein_coding_AS	CSR-1_Input_R2	0.215102
	WBGene00009147	protein_coding_AS	CSR-1_Input_R2	0.752857
	WBGene00086567	protein_coding_AS	CSR-1_Input_R2	0.215102
	WBGene00007329	protein_coding_AS	CSR-1_Input_R2	45.3865
	WBGene00007331	protein_coding_AS	CSR-1_Input_R2	36.9976
	WBGene00007330	protein_coding_AS	CSR-1_Input_R2	7.09837
	WBGene00007334	protein_coding_AS	CSR-1_Input_R2	1.29061
	WBGene00007332	protein_coding_AS	CSR-1_Input_R2	1.72082
	WBGene00007333	protein_coding_AS	CSR-1_Input_R2	29.4965
	WBGene00011271	protein_coding_AS	CSR-1_Input_R2	22.2051
	WBGene00001207	protein_coding_AS	CSR-1_Input_R2	0.466134
	WBGene00011272	protein_coding_AS	CSR-1_Input_R2	4.08694
	WBGene00011273	protein_coding_AS	CSR-1_Input_R2	20.1658
	WBGene00011275	protein_coding_AS	CSR-1_Input_R2	9.24939
	WBGene00011274	protein_coding_AS	CSR-1_Input_R2	1.50571
	WBGene00011276	protein_coding_AS	CSR-1_Input_R2	9.46449
	WBGene00014130	protein_coding_AS	CSR-1_Input_R2	66.2514
	WBGene00002266	protein_coding_AS	CSR-1_Input_R2	1.29061
	WBGene00014127	protein_coding_AS	CSR-1_Input_R2	3.44163
	WBGene00014128	protein_coding_AS	CSR-1_Input_R2	1.50571
	WBGene00014129	protein_coding_AS	CSR-1_Input_R2	7.09837
	WBGene00002265	protein_coding_AS	CSR-1_Input_R2	0.66124
	WBGene00009948	protein_coding_AS	CSR-1_Input_R2	2.07036
	WBGene00009944	protein_coding_AS	CSR-1_Input_R2	9.03429
	WBGene00002497	protein_coding_AS	CSR-1_Input_R2	0.645306
	WBGene00009946	protein_coding_AS	CSR-1_Input_R2	15.7025
	WBGene00009945	protein_coding_AS	CSR-1_Input_R2	5.27
	WBGene00000995	protein_coding_AS	CSR-1_Input_R2	1.50571
	WBGene00014164	protein_coding_AS	CSR-1_Input_R2	1.72082
	WBGene00003928	protein_coding_AS	CSR-1_Input_R2	31.62
	WBGene00014165	protein_coding_AS	CSR-1_Input_R2	42.6784
	WBGene00014166	protein_coding_AS	CSR-1_Input_R2	8.38898
	WBGene00014168	protein_coding_AS	CSR-1_Input_R2	9.67959
	WBGene00014169	protein_coding_AS	CSR-1_Input_R2	7.09837
	WBGene00014170	protein_coding_AS	CSR-1_Input_R2	0.860408
	WBGene00003058	protein_coding_AS	CSR-1_Input_R2	0
	WBGene00044035	protein_coding_AS	CSR-1_Input_R2	0.215102
	WBGene00009194	protein_coding_AS	CSR-1_Input_R2	0.645306
	WBGene00004017	protein_coding_AS	CSR-1_Input_R2	0.860408
	WBGene00009192	protein_coding_AS	CSR-1_Input_R2	0.430204
	WBGene00009193	protein_coding_AS	CSR-1_Input_R2	7.31347
	WBGene00000914	protein_coding_AS	CSR-1_Input_R2	1.72082
	WBGene00001686	protein_coding_AS	CSR-1_Input_R2	22.378
	WBGene00009364	protein_coding_AS	CSR-1_Input_R2	13.3363
	WBGene00009365	protein_coding_AS	CSR-1_Input_R2	64.1004
	WBGene00005080	protein_coding_AS	CSR-1_Input_R2	0.215102
	WBGene00000389	protein_coding_AS	CSR-1_Input_R2	7.95878
	WBGene00005071	protein_coding_AS	CSR-1_Input_R2	0.215102
	WBGene00011038	protein_coding_AS	CSR-1_Input_R2	3.65674
	WBGene00011039	protein_coding_AS	CSR-1_Input_R2	8.81919
	WBGene00011040	protein_coding_AS	CSR-1_Input_R2	2.36612
	WBGene00011331	protein_coding_AS	CSR-1_Input_R2	0.215102
	WBGene00004334	protein_coding_AS	CSR-1_Input_R2	0.215102
	WBGene00004038	protein_coding_AS	CSR-1_Input_R2	1.07551
	WBGene00011335	protein_coding_AS	CSR-1_Input_R2	3.01143
	WBGene00011336	protein_coding_AS	CSR-1_Input_R2	0.860408
	WBGene00003177	protein_coding_AS	CSR-1_Input_R2	29.0388
	WBGene00011334	protein_coding_AS	CSR-1_Input_R2	27.5331
	WBGene00011333	protein_coding_AS	CSR-1_Input_R2	287.804
	WBGene00010015	protein_coding_AS	CSR-1_Input_R2	15.7025
	WBGene00010013	protein_coding_AS	CSR-1_Input_R2	74.2717
	WBGene00010014	protein_coding_AS	CSR-1_Input_R2	3.65674
	WBGene00014175	protein_coding_AS	CSR-1_Input_R2	0.215102
	WBGene00014171	protein_coding_AS	CSR-1_Input_R2	2.67078
	WBGene00014172	protein_coding_AS	CSR-1_Input_R2	5.80776
	WBGene00007022	protein_coding_AS	CSR-1_Input_R2	2.15102
	WBGene00006918	protein_coding_AS	CSR-1_Input_R2	6.23796
	WBGene00001531	protein_coding_AS	CSR-1_Input_R2	1.29061
	WBGene00014174	protein_coding_AS	CSR-1_Input_R2	6.66817
	WBGene00194935	protein_coding_AS	CSR-1_Input_R2	1.29061
	WBGene00010830	protein_coding_AS	CSR-1_Input_R2	0.430204
	WBGene00007413	protein_coding_AS	CSR-1_Input_R2	19.3917
	WBGene00007420	protein_coding_AS	CSR-1_Input_R2	0.215102
	WBGene00007412	protein_coding_AS	CSR-1_Input_R2	22.1555
	WBGene00007419	protein_coding_AS	CSR-1_Input_R2	10.1098
	WBGene00007418	protein_coding_AS	CSR-1_Input_R2	0.215102
	WBGene00007414	protein_coding_AS	CSR-1_Input_R2	0.215102
	WBGene00007415	protein_coding_AS	CSR-1_Input_R2	6.84118
	WBGene00007417	protein_coding_AS	CSR-1_Input_R2	0.860408
	WBGene00011661	protein_coding_AS	CSR-1_Input_R2	2.79633
	WBGene00011662	protein_coding_AS	CSR-1_Input_R2	18.4988
	WBGene00001683	protein_coding_AS	CSR-1_Input_R2	20.4119
	WBGene00011663	protein_coding_AS	CSR-1_Input_R2	47.3225
	WBGene00011664	protein_coding_AS	CSR-1_Input_R2	14.9375
	WBGene00008480	protein_coding_AS	CSR-1_Input_R2	20.4347
	WBGene00008481	protein_coding_AS	CSR-1_Input_R2	1.07551
	WBGene00008483	protein_coding_AS	CSR-1_Input_R2	0.215102
	WBGene00014057	protein_coding_AS	CSR-1_Input_R2	0.215102
	WBGene00014058	protein_coding_AS	CSR-1_Input_R2	15.4874
	WBGene00003038	protein_coding_AS	CSR-1_Input_R2	17.8535
	WBGene00014060	protein_coding_AS	CSR-1_Input_R2	8.17388
	WBGene00014065	protein_coding_AS	CSR-1_Input_R2	2.635
	WBGene00014061	protein_coding_AS	CSR-1_Input_R2	0
	WBGene00014062	protein_coding_AS	CSR-1_Input_R2	9.2613
	WBGene00014064	protein_coding_AS	CSR-1_Input_R2	1.02173
	WBGene00006583	protein_coding_AS	CSR-1_Input_R2	0.215102
	WBGene00014063	protein_coding_AS	CSR-1_Input_R2	1.50571
	WBGene00014041	protein_coding_AS	CSR-1_Input_R2	2.58123
	WBGene00014042	protein_coding_AS	CSR-1_Input_R2	0
	WBGene00014044	protein_coding_AS	CSR-1_Input_R2	0
	WBGene00014046	protein_coding_AS	CSR-1_Input_R2	0.215102
	WBGene00014049	protein_coding_AS	CSR-1_Input_R2	0
	WBGene00014048	protein_coding_AS	CSR-1_Input_R2	26.0274
	WBGene00004134	protein_coding_AS	CSR-1_Input_R2	1.72082
	WBGene00010318	protein_coding_AS	CSR-1_Input_R2	0.215102
	WBGene00010319	protein_coding_AS	CSR-1_Input_R2	0
	WBGene00010320	protein_coding_AS	CSR-1_Input_R2	0.430204
	WBGene00010321	protein_coding_AS	CSR-1_Input_R2	0.215102
	WBGene00003107	protein_coding_AS	CSR-1_Input_R2	6.45306
	WBGene00011302	protein_coding_AS	CSR-1_Input_R2	47.9678
	WBGene00011303	protein_coding_AS	CSR-1_Input_R2	29.9256
	WBGene00004185	protein_coding_AS	CSR-1_Input_R2	19.1441
	WBGene00011304	protein_coding_AS	CSR-1_Input_R2	11.4004
	WBGene00007352	protein_coding_AS	CSR-1_Input_R2	91.1208
	WBGene00007353	protein_coding_AS	CSR-1_Input_R2	2.8217
	WBGene00007354	protein_coding_AS	CSR-1_Input_R2	36.1831
	WBGene00007355	protein_coding_AS	CSR-1_Input_R2	11.1853
	WBGene00007555	protein_coding_AS	CSR-1_Input_R2	21.9404
	WBGene00000933	protein_coding_AS	CSR-1_Input_R2	24.0914
	WBGene00007564	protein_coding_AS	CSR-1_Input_R2	20.0045
	WBGene00007556	protein_coding_AS	CSR-1_Input_R2	23.6612
	WBGene00000796	protein_coding_AS	CSR-1_Input_R2	45.1704
	WBGene00000798	protein_coding_AS	CSR-1_Input_R2	16.9931
	WBGene00007557	protein_coding_AS	CSR-1_Input_R2	0.215102
	WBGene00007559	protein_coding_AS	CSR-1_Input_R2	2.15102
	WBGene00006397	protein_coding_AS	CSR-1_Input_R2	5.37755
	WBGene00007561	protein_coding_AS	CSR-1_Input_R2	14.6269
	WBGene00007562	protein_coding_AS	CSR-1_Input_R2	0.430204
	WBGene00007563	protein_coding_AS	CSR-1_Input_R2	17.6384
	WBGene00010893	protein_coding_AS	CSR-1_Input_R2	0.215102
	WBGene00010899	protein_coding_AS	CSR-1_Input_R2	0.430204
	WBGene00010894	protein_coding_AS	CSR-1_Input_R2	0.430204
	WBGene00010900	protein_coding_AS	CSR-1_Input_R2	6.45306
	WBGene00010895	protein_coding_AS	CSR-1_Input_R2	0.645306
	WBGene00010898	protein_coding_AS	CSR-1_Input_R2	12.2608
	WBGene00010897	protein_coding_AS	CSR-1_Input_R2	5.80776
	WBGene00010896	protein_coding_AS	CSR-1_Input_R2	17.4098
	WBGene00004704	protein_coding_AS	CSR-1_Input_R2	28.6086
	WBGene00008433	protein_coding_AS	CSR-1_Input_R2	3.22653
	WBGene00271706	protein_coding_AS	CSR-1_Input_R2	4.35865
	WBGene00008434	protein_coding_AS	CSR-1_Input_R2	0.215102
	WBGene00004207	protein_coding_AS	CSR-1_Input_R2	0.430204
	WBGene00001522	protein_coding_AS	CSR-1_Input_R2	1.29061
	WBGene00001586	protein_coding_AS	CSR-1_Input_R2	0.215102
	WBGene00007488	protein_coding_AS	CSR-1_Input_R2	8.20277
	WBGene00000616	protein_coding_AS	CSR-1_Input_R2	0.476727
	WBGene00000656	protein_coding_AS	CSR-1_Input_R2	0
	WBGene00000251	protein_coding_AS	CSR-1_Input_R2	0.215102
	WBGene00007489	protein_coding_AS	CSR-1_Input_R2	81.3086
	WBGene00007490	protein_coding_AS	CSR-1_Input_R2	0.860408
	WBGene00271803	protein_coding_AS	CSR-1_Input_R2	0.215102
	WBGene00003404	protein_coding_AS	CSR-1_Input_R2	7.36469
	WBGene00002297	protein_coding_AS	CSR-1_Input_R2	48.0918
	WBGene00000411	protein_coding_AS	CSR-1_Input_R2	15.4874
	WBGene00011067	protein_coding_AS	CSR-1_Input_R2	25.5972
	WBGene00011068	protein_coding_AS	CSR-1_Input_R2	13.3363
	WBGene00003805	protein_coding_AS	CSR-1_Input_R2	22.8008
	WBGene00011071	protein_coding_AS	CSR-1_Input_R2	27.5948
	WBGene00001153	protein_coding_AS	CSR-1_Input_R2	23.4134
	WBGene00023418	protein_coding_AS	CSR-1_Input_R2	7.31347
	WBGene00003367	protein_coding_AS	CSR-1_Input_R2	74.1464
	WBGene00014848	protein_coding_AS	CSR-1_Input_R2	0.215102
	WBGene00077658	protein_coding_AS	CSR-1_Input_R2	1.50571
	WBGene00010910	protein_coding_AS	CSR-1_Input_R2	19.436
	WBGene00044924	protein_coding_AS	CSR-1_Input_R2	4.51714
	WBGene00010911	protein_coding_AS	CSR-1_Input_R2	10.54
	WBGene00010912	protein_coding_AS	CSR-1_Input_R2	56.1416
	WBGene00000293	protein_coding_AS	CSR-1_Input_R2	15.9176
	WBGene00000880	protein_coding_AS	CSR-1_Input_R2	17.4233
	WBGene00010333	protein_coding_AS	CSR-1_Input_R2	4.30204
	WBGene00003882	protein_coding_AS	CSR-1_Input_R2	9.8947
	WBGene00009700	protein_coding_AS	CSR-1_Input_R2	1.07551
	WBGene00009701	protein_coding_AS	CSR-1_Input_R2	3.87184
	WBGene00009702	protein_coding_AS	CSR-1_Input_R2	64.745
	WBGene00004222	protein_coding_AS	CSR-1_Input_R2	0.430204
	WBGene00001626	protein_coding_AS	CSR-1_Input_R2	0.215102
	WBGene00194850	protein_coding_AS	CSR-1_Input_R2	3.32581
	WBGene00009704	protein_coding_AS	CSR-1_Input_R2	2.15102
	WBGene00009705	protein_coding_AS	CSR-1_Input_R2	8.69266
	WBGene00006530	protein_coding_AS	CSR-1_Input_R2	0.107551
	WBGene00012489	protein_coding_AS	CSR-1_Input_R2	0.107551
	WBGene00012490	protein_coding_AS	CSR-1_Input_R2	3.01143
	WBGene00010988	protein_coding_AS	CSR-1_Input_R2	18.2837
	WBGene00010989	protein_coding_AS	CSR-1_Input_R2	50.8553
	WBGene00219205	protein_coding_AS	CSR-1_Input_R2	3.01143
	WBGene00010990	protein_coding_AS	CSR-1_Input_R2	53.9906
	WBGene00010991	protein_coding_AS	CSR-1_Input_R2	8.15644
	WBGene00001753	protein_coding_AS	CSR-1_Input_R2	2.79633
	WBGene00003783	protein_coding_AS	CSR-1_Input_R2	10.54
	WBGene00010992	protein_coding_AS	CSR-1_Input_R2	7.09837
	WBGene00004215	protein_coding_AS	CSR-1_Input_R2	4.89771
	WBGene00000657	protein_coding_AS	CSR-1_Input_R2	0
	WBGene00004300	protein_coding_AS	CSR-1_Input_R2	0.215102
	WBGene00002957	protein_coding_AS	CSR-1_Input_R2	41.2996
	WBGene00003756	protein_coding_AS	CSR-1_Input_R2	1.07551
	WBGene00009356	protein_coding_AS	CSR-1_Input_R2	0.215102
	WBGene00000472	protein_coding_AS	CSR-1_Input_R2	8.60408
	WBGene00000658	protein_coding_AS	CSR-1_Input_R2	0
	WBGene00009352	protein_coding_AS	CSR-1_Input_R2	17.4094
	WBGene00009353	protein_coding_AS	CSR-1_Input_R2	4.30204
	WBGene00009354	protein_coding_AS	CSR-1_Input_R2	25.8571
	WBGene00006788	protein_coding_AS	CSR-1_Input_R2	2.37285
	WBGene00004455	protein_coding_AS	CSR-1_Input_R2	25.1669
	WBGene00007504	protein_coding_AS	CSR-1_Input_R2	58.5078
	WBGene00004454	protein_coding_AS	CSR-1_Input_R2	4.30204
	WBGene00003831	protein_coding_AS	CSR-1_Input_R2	16.9931
	WBGene00043120	protein_coding_AS	CSR-1_Input_R2	3.01143
	WBGene00007499	protein_coding_AS	CSR-1_Input_R2	11.11
	WBGene00007503	protein_coding_AS	CSR-1_Input_R2	9.7513
	WBGene00007500	protein_coding_AS	CSR-1_Input_R2	15.0571
	WBGene00007501	protein_coding_AS	CSR-1_Input_R2	23.4343
	WBGene00003133	protein_coding_AS	CSR-1_Input_R2	113.83
	WBGene00044160	protein_coding_AS	CSR-1_Input_R2	4.73225
	WBGene00004478	protein_coding_AS	CSR-1_Input_R2	4.51714
	WBGene00003076	protein_coding_AS	CSR-1_Input_R2	16.778
	WBGene00009575	protein_coding_AS	CSR-1_Input_R2	13.5514
	WBGene00009576	protein_coding_AS	CSR-1_Input_R2	21.08
	WBGene00044916	protein_coding_AS	CSR-1_Input_R2	19.5743
	WBGene00009579	protein_coding_AS	CSR-1_Input_R2	9.8947
	WBGene00004227	protein_coding_AS	CSR-1_Input_R2	7.15271
	WBGene00009511	protein_coding_AS	CSR-1_Input_R2	2302.22
	WBGene00194955	protein_coding_AS	CSR-1_Input_R2	16.7873
	WBGene00009512	protein_coding_AS	CSR-1_Input_R2	0.645306
	WBGene00003046	protein_coding_AS	CSR-1_Input_R2	0.215102
	WBGene00009513	protein_coding_AS	CSR-1_Input_R2	14.1417
	WBGene00009514	protein_coding_AS	CSR-1_Input_R2	0.860408
	WBGene00011522	protein_coding_AS	CSR-1_Input_R2	0.430204
	WBGene00011524	protein_coding_AS	CSR-1_Input_R2	3.01143
	WBGene00011523	protein_coding_AS	CSR-1_Input_R2	7.95349
	WBGene00011526	protein_coding_AS	CSR-1_Input_R2	9.8947
	WBGene00011527	protein_coding_AS	CSR-1_Input_R2	11.4004
	WBGene00011528	protein_coding_AS	CSR-1_Input_R2	8.60408
	WBGene00004465	protein_coding_AS	CSR-1_Input_R2	50.7641
	WBGene00011529	protein_coding_AS	CSR-1_Input_R2	9.46449
	WBGene00011530	protein_coding_AS	CSR-1_Input_R2	1.50571
	WBGene00011465	protein_coding_AS	CSR-1_Input_R2	6.45306
	WBGene00011464	protein_coding_AS	CSR-1_Input_R2	61.5192
	WBGene00000851	protein_coding_AS	CSR-1_Input_R2	0.430204
	WBGene00006853	protein_coding_AS	CSR-1_Input_R2	0.645306
	WBGene00008164	protein_coding_AS	CSR-1_Input_R2	11.8306
	WBGene00008165	protein_coding_AS	CSR-1_Input_R2	8.17388
	WBGene00008166	protein_coding_AS	CSR-1_Input_R2	65.3426
	WBGene00006414	protein_coding_AS	CSR-1_Input_R2	46.8558
	WBGene00011994	protein_coding_AS	CSR-1_Input_R2	17.6384
	WBGene00011995	protein_coding_AS	CSR-1_Input_R2	4.01524
	WBGene00011999	protein_coding_AS	CSR-1_Input_R2	0.215102
	WBGene00011996	protein_coding_AS	CSR-1_Input_R2	0.215102
	WBGene00007041	protein_coding_AS	CSR-1_Input_R2	1.07551
	WBGene00005016	protein_coding_AS	CSR-1_Input_R2	0.430204
	WBGene00007190	protein_coding_AS	CSR-1_Input_R2	4.58088
	WBGene00007191	protein_coding_AS	CSR-1_Input_R2	0.430204
	WBGene00007192	protein_coding_AS	CSR-1_Input_R2	7.31347
	WBGene00007193	protein_coding_AS	CSR-1_Input_R2	13.7665
	WBGene00007189	protein_coding_AS	CSR-1_Input_R2	14.1967
	WBGene00007194	protein_coding_AS	CSR-1_Input_R2	14.842
	WBGene00000529	protein_coding_AS	CSR-1_Input_R2	1.60016
	WBGene00007892	protein_coding_AS	CSR-1_Input_R2	11.6155
	WBGene00006444	protein_coding_AS	CSR-1_Input_R2	0.430204
	WBGene00044029	protein_coding_AS	CSR-1_Input_R2	0.430204
	WBGene00007340	protein_coding_AS	CSR-1_Input_R2	2.15102
	WBGene00014666	protein_coding_AS	CSR-1_Input_R2	1.72082
	WBGene00007341	protein_coding_AS	CSR-1_Input_R2	1.72082
	WBGene00006915	protein_coding_AS	CSR-1_Input_R2	1.93592
	WBGene00012155	protein_coding_AS	CSR-1_Input_R2	0.215102
	WBGene00012156	protein_coding_AS	CSR-1_Input_R2	35.2767
	WBGene00012157	protein_coding_AS	CSR-1_Input_R2	9.8947
	WBGene00043534	protein_coding_AS	CSR-1_Input_R2	75.2857
	WBGene00012201	protein_coding_AS	CSR-1_Input_R2	147.99
	WBGene00004699	protein_coding_AS	CSR-1_Input_R2	49.5921
	WBGene00004698	protein_coding_AS	CSR-1_Input_R2	31.4049
	WBGene00012202	protein_coding_AS	CSR-1_Input_R2	2.40435
	WBGene00000196	protein_coding_AS	CSR-1_Input_R2	18.0686
	WBGene00012203	protein_coding_AS	CSR-1_Input_R2	7.74368
	WBGene00002227	protein_coding_AS	CSR-1_Input_R2	9.8947
	WBGene00044026	protein_coding_AS	CSR-1_Input_R2	17.2082
	WBGene00012204	protein_coding_AS	CSR-1_Input_R2	51.6245
	WBGene00012205	protein_coding_AS	CSR-1_Input_R2	15.7025
	WBGene00012206	protein_coding_AS	CSR-1_Input_R2	6.66817
	WBGene00012207	protein_coding_AS	CSR-1_Input_R2	9.7513
	WBGene00006660	protein_coding_AS	CSR-1_Input_R2	0.860408
	WBGene00007142	protein_coding_AS	CSR-1_Input_R2	0.215102
	WBGene00007143	protein_coding_AS	CSR-1_Input_R2	4.30204
	WBGene00003868	protein_coding_AS	CSR-1_Input_R2	18.2837
	WBGene00007144	protein_coding_AS	CSR-1_Input_R2	6.88327
	WBGene00195248	protein_coding_AS	CSR-1_Input_R2	3.15061
	WBGene00007145	protein_coding_AS	CSR-1_Input_R2	10.6159
	WBGene00005267	protein_coding_AS	CSR-1_Input_R2	0.430204
	WBGene00007148	protein_coding_AS	CSR-1_Input_R2	0.227052
	WBGene00000090	protein_coding_AS	CSR-1_Input_R2	15.767
	WBGene00013388	protein_coding_AS	CSR-1_Input_R2	33.5559
	WBGene00007013	protein_coding_AS	CSR-1_Input_R2	57.8823
	WBGene00077453	protein_coding_AS	CSR-1_Input_R2	1.93592
	WBGene00013387	protein_coding_AS	CSR-1_Input_R2	25.382
	WBGene00010055	protein_coding_AS	CSR-1_Input_R2	1.72586
	WBGene00010054	protein_coding_AS	CSR-1_Input_R2	11.1853
	WBGene00010053	protein_coding_AS	CSR-1_Input_R2	18.929
	WBGene00001031	protein_coding_AS	CSR-1_Input_R2	30.3294
	WBGene00010052	protein_coding_AS	CSR-1_Input_R2	8.17388
	WBGene00271798	protein_coding_AS	CSR-1_Input_R2	1.57742
	WBGene00195146	protein_coding_AS	CSR-1_Input_R2	0.788708
	WBGene00010057	protein_coding_AS	CSR-1_Input_R2	1.08411
	WBGene00010051	protein_coding_AS	CSR-1_Input_R2	1.93592
	WBGene00219434	protein_coding_AS	CSR-1_Input_R2	0.215102
	WBGene00010050	protein_coding_AS	CSR-1_Input_R2	0.430204
	WBGene00010049	protein_coding_AS	CSR-1_Input_R2	0.215102
	WBGene00010048	protein_coding_AS	CSR-1_Input_R2	20.4347
	WBGene00003960	protein_coding_AS	CSR-1_Input_R2	6.02286
	WBGene00010056	protein_coding_AS	CSR-1_Input_R2	61.2447
	WBGene00008361	protein_coding_AS	CSR-1_Input_R2	43.2361
	WBGene00008545	protein_coding_AS	CSR-1_Input_R2	7.52857
	WBGene00008546	protein_coding_AS	CSR-1_Input_R2	12.2694
	WBGene00003791	protein_coding_AS	CSR-1_Input_R2	40.4392
	WBGene00008547	protein_coding_AS	CSR-1_Input_R2	2.15102
	WBGene00008548	protein_coding_AS	CSR-1_Input_R2	2.58123
	WBGene00008549	protein_coding_AS	CSR-1_Input_R2	9.28915
	WBGene00002194	protein_coding_AS	CSR-1_Input_R2	0.215102
	WBGene00013923	protein_coding_AS	CSR-1_Input_R2	4.51714
	WBGene00013925	protein_coding_AS	CSR-1_Input_R2	20.4347
	WBGene00013924	protein_coding_AS	CSR-1_Input_R2	41.5147
	WBGene00004468	protein_coding_AS	CSR-1_Input_R2	33.3408
	WBGene00013926	protein_coding_AS	CSR-1_Input_R2	12.4759
	WBGene00007028	protein_coding_AS	CSR-1_Input_R2	92.2782
	WBGene00008136	protein_coding_AS	CSR-1_Input_R2	17.6384
	WBGene00008137	protein_coding_AS	CSR-1_Input_R2	21.08
	WBGene00008138	protein_coding_AS	CSR-1_Input_R2	0.717007
	WBGene00002184	protein_coding_AS	CSR-1_Input_R2	100.238
	WBGene00006617	protein_coding_AS	CSR-1_Input_R2	36.5674
	WBGene00008140	protein_coding_AS	CSR-1_Input_R2	15.4773
	WBGene00012148	protein_coding_AS	CSR-1_Input_R2	24.9518
	WBGene00012149	protein_coding_AS	CSR-1_Input_R2	9.48498
	WBGene00008743	protein_coding_AS	CSR-1_Input_R2	36.1372
	WBGene00008744	protein_coding_AS	CSR-1_Input_R2	1.07551
	WBGene00008739	protein_coding_AS	CSR-1_Input_R2	0
	WBGene00002262	protein_coding_AS	CSR-1_Input_R2	0.430204
	WBGene00008740	protein_coding_AS	CSR-1_Input_R2	175.093
	WBGene00000114	protein_coding_AS	CSR-1_Input_R2	16.1327
	WBGene00008742	protein_coding_AS	CSR-1_Input_R2	0.215102
	WBGene00008741	protein_coding_AS	CSR-1_Input_R2	2.15102
	WBGene00001679	protein_coding_AS	CSR-1_Input_R2	22.3521
	WBGene00009691	protein_coding_AS	CSR-1_Input_R2	0.788708
	WBGene00009692	protein_coding_AS	CSR-1_Input_R2	0.932109
	WBGene00009690	protein_coding_AS	CSR-1_Input_R2	10.9702
	WBGene00009689	protein_coding_AS	CSR-1_Input_R2	0.645306
	WBGene00206377	protein_coding_AS	CSR-1_Input_R2	43.2355
	WBGene00009688	protein_coding_AS	CSR-1_Input_R2	10.54
	WBGene00009661	protein_coding_AS	CSR-1_Input_R2	34.4163
	WBGene00001016	protein_coding_AS	CSR-1_Input_R2	34.1406
	WBGene00009657	protein_coding_AS	CSR-1_Input_R2	19.1979
	WBGene00005013	protein_coding_AS	CSR-1_Input_R2	4.73225
	WBGene00009662	protein_coding_AS	CSR-1_Input_R2	0.24199
	WBGene00009659	protein_coding_AS	CSR-1_Input_R2	1.90903
	WBGene00009660	protein_coding_AS	CSR-1_Input_R2	3.01143
	WBGene00009658	protein_coding_AS	CSR-1_Input_R2	19.1441
	WBGene00012396	protein_coding_AS	CSR-1_Input_R2	105.4
	WBGene00012395	protein_coding_AS	CSR-1_Input_R2	27.5331
	WBGene00012086	protein_coding_AS	CSR-1_Input_R2	0.645306
	WBGene00000528	protein_coding_AS	CSR-1_Input_R2	0.430204
	WBGene00010787	protein_coding_AS	CSR-1_Input_R2	64.5115
	WBGene00010786	protein_coding_AS	CSR-1_Input_R2	3.32296
	WBGene00003789	protein_coding_AS	CSR-1_Input_R2	108.841
	WBGene00010785	protein_coding_AS	CSR-1_Input_R2	415.009
	WBGene00014155	protein_coding_AS	CSR-1_Input_R2	6.45306
	WBGene00014156	protein_coding_AS	CSR-1_Input_R2	145.839
	WBGene00014152	protein_coding_AS	CSR-1_Input_R2	0
	WBGene00014153	protein_coding_AS	CSR-1_Input_R2	0.430204
	WBGene00014154	protein_coding_AS	CSR-1_Input_R2	48.1829
	WBGene00014151	protein_coding_AS	CSR-1_Input_R2	123.684
	WBGene00014157	protein_coding_AS	CSR-1_Input_R2	1.72082
	WBGene00001977	protein_coding_AS	CSR-1_Input_R2	204.561
	WBGene00003015	protein_coding_AS	CSR-1_Input_R2	1.13287
	WBGene00012223	protein_coding_AS	CSR-1_Input_R2	7.31347
	WBGene00012222	protein_coding_AS	CSR-1_Input_R2	47.9747
	WBGene00012219	protein_coding_AS	CSR-1_Input_R2	158.082
	WBGene00012220	protein_coding_AS	CSR-1_Input_R2	4.94735
	WBGene00004271	protein_coding_AS	CSR-1_Input_R2	7.95878
	WBGene00012221	protein_coding_AS	CSR-1_Input_R2	5.59265
	WBGene00003228	protein_coding_AS	CSR-1_Input_R2	10.7551
	WBGene00012457	protein_coding_AS	CSR-1_Input_R2	2.38117
	WBGene00012472	protein_coding_AS	CSR-1_Input_R2	103.894
	WBGene00012471	protein_coding_AS	CSR-1_Input_R2	116.37
	WBGene00012458	protein_coding_AS	CSR-1_Input_R2	22.3706
	WBGene00012459	protein_coding_AS	CSR-1_Input_R2	6.38136
	WBGene00012460	protein_coding_AS	CSR-1_Input_R2	4.08694
	WBGene00003154	protein_coding_AS	CSR-1_Input_R2	65.8324
	WBGene00012461	protein_coding_AS	CSR-1_Input_R2	3.22653
	WBGene00012465	protein_coding_AS	CSR-1_Input_R2	8.16671
	WBGene00012462	protein_coding_AS	CSR-1_Input_R2	2.79633
	WBGene00000892	protein_coding_AS	CSR-1_Input_R2	5.16245
	WBGene00006601	protein_coding_AS	CSR-1_Input_R2	5.37755
	WBGene00012466	protein_coding_AS	CSR-1_Input_R2	6.88327
	WBGene00012463	protein_coding_AS	CSR-1_Input_R2	10.9702
	WBGene00012464	protein_coding_AS	CSR-1_Input_R2	0.645306
	WBGene00000565	protein_coding_AS	CSR-1_Input_R2	11.1872
	WBGene00012468	protein_coding_AS	CSR-1_Input_R2	4.73225
	WBGene00012469	protein_coding_AS	CSR-1_Input_R2	15.0643
	WBGene00012470	protein_coding_AS	CSR-1_Input_R2	3.53126
	WBGene00012841	protein_coding_AS	CSR-1_Input_R2	0.215102
	WBGene00012845	protein_coding_AS	CSR-1_Input_R2	259.099
	WBGene00012844	protein_coding_AS	CSR-1_Input_R2	0.215102
	WBGene00013246	protein_coding_AS	CSR-1_Input_R2	106.824
	WBGene00013247	protein_coding_AS	CSR-1_Input_R2	54.6078
	WBGene00013248	protein_coding_AS	CSR-1_Input_R2	162.395
	WBGene00013249	protein_coding_AS	CSR-1_Input_R2	102.352
	WBGene00013250	protein_coding_AS	CSR-1_Input_R2	24.2185
	WBGene00013252	protein_coding_AS	CSR-1_Input_R2	8.80382
	WBGene00013253	protein_coding_AS	CSR-1_Input_R2	7.98688
	WBGene00004394	protein_coding_AS	CSR-1_Input_R2	0.430204
	WBGene00013256	protein_coding_AS	CSR-1_Input_R2	15.538
	WBGene00013257	protein_coding_AS	CSR-1_Input_R2	0.450285
	WBGene00013258	protein_coding_AS	CSR-1_Input_R2	9.6231
	WBGene00013259	protein_coding_AS	CSR-1_Input_R2	2.58123
	WBGene00013272	protein_coding_AS	CSR-1_Input_R2	0.696043
	WBGene00004167	protein_coding_AS	CSR-1_Input_R2	91.7302
	WBGene00013260	protein_coding_AS	CSR-1_Input_R2	18.4988
	WBGene00013261	protein_coding_AS	CSR-1_Input_R2	3.65674
	WBGene00013263	protein_coding_AS	CSR-1_Input_R2	1.29061
	WBGene00013264	protein_coding_AS	CSR-1_Input_R2	2.51291
	WBGene00013254	protein_coding_AS	CSR-1_Input_R2	0.430204
	WBGene00013265	protein_coding_AS	CSR-1_Input_R2	13.3363
	WBGene00013255	protein_coding_AS	CSR-1_Input_R2	4.45664
	WBGene00013267	protein_coding_AS	CSR-1_Input_R2	20.8649
	WBGene00013268	protein_coding_AS	CSR-1_Input_R2	14.6269
	WBGene00013269	protein_coding_AS	CSR-1_Input_R2	3.87184
	WBGene00002063	protein_coding_AS	CSR-1_Input_R2	273.034
	WBGene00013270	protein_coding_AS	CSR-1_Input_R2	110.778
	WBGene00016825	protein_coding_AS	CSR-1_Input_R2	2.15102
	WBGene00016834	protein_coding_AS	CSR-1_Input_R2	1.72082
	WBGene00016826	protein_coding_AS	CSR-1_Input_R2	9.55192
	WBGene00016833	protein_coding_AS	CSR-1_Input_R2	1.07551
	WBGene00016832	protein_coding_AS	CSR-1_Input_R2	0.218132
	WBGene00016829	protein_coding_AS	CSR-1_Input_R2	0.215102
	WBGene00004945	protein_coding_AS	CSR-1_Input_R2	0.860408
	WBGene00206479	protein_coding_AS	CSR-1_Input_R2	0.215102
	WBGene00004310	protein_coding_AS	CSR-1_Input_R2	0.860408
	WBGene00013273	protein_coding_AS	CSR-1_Input_R2	1.57025
	WBGene00013274	protein_coding_AS	CSR-1_Input_R2	0.430204
	WBGene00013276	protein_coding_AS	CSR-1_Input_R2	0.215102
	WBGene00013279	protein_coding_AS	CSR-1_Input_R2	7.52857
	WBGene00044048	protein_coding_AS	CSR-1_Input_R2	0.215102
	WBGene00010220	protein_coding_AS	CSR-1_Input_R2	0
	WBGene00010218	protein_coding_AS	CSR-1_Input_R2	0.215102
	WBGene00013281	protein_coding_AS	CSR-1_Input_R2	0
	WBGene00013282	protein_coding_AS	CSR-1_Input_R2	0
	WBGene00013284	protein_coding_AS	CSR-1_Input_R2	0
	WBGene00013287	protein_coding_AS	CSR-1_Input_R2	0.645306
	WBGene00013288	protein_coding_AS	CSR-1_Input_R2	1.50571
	WBGene00012283	protein_coding_AS	CSR-1_Input_R2	0.215102
	WBGene00012288	protein_coding_AS	CSR-1_Input_R2	0
	WBGene00008837	protein_coding_AS	CSR-1_Input_R2	0.430204
	WBGene00044323	protein_coding_AS	CSR-1_Input_R2	7.95878
	WBGene00044322	protein_coding_AS	CSR-1_Input_R2	1.07551
	WBGene00008838	protein_coding_AS	CSR-1_Input_R2	0.430204
	WBGene00005174	protein_coding_AS	CSR-1_Input_R2	0.215102
	WBGene00043054	protein_coding_AS	CSR-1_Input_R2	0.215102
	WBGene00000660	protein_coding_AS	CSR-1_Input_R2	1.31847
	WBGene00011878	protein_coding_AS	CSR-1_Input_R2	0.215102
	WBGene00005290	protein_coding_AS	CSR-1_Input_R2	0.215102
	WBGene00044032	protein_coding_AS	CSR-1_Input_R2	2.58123
	WBGene00006009	protein_coding_AS	CSR-1_Input_R2	0.215102
	WBGene00006010	protein_coding_AS	CSR-1_Input_R2	0.215102
	WBGene00006011	protein_coding_AS	CSR-1_Input_R2	0
	WBGene00009867	protein_coding_AS	CSR-1_Input_R2	46.9984
	WBGene00009866	protein_coding_AS	CSR-1_Input_R2	0
	WBGene00044162	protein_coding_AS	CSR-1_Input_R2	0.430204
	WBGene00044163	protein_coding_AS	CSR-1_Input_R2	0.215102
	WBGene00012580	protein_coding_AS	CSR-1_Input_R2	0.215102
	WBGene00012581	protein_coding_AS	CSR-1_Input_R2	0.215102
	WBGene00012582	protein_coding_AS	CSR-1_Input_R2	0.225345
	WBGene00012583	protein_coding_AS	CSR-1_Input_R2	0.215102
	WBGene00012584	protein_coding_AS	CSR-1_Input_R2	25.9175
	WBGene00012585	protein_coding_AS	CSR-1_Input_R2	3.87184
	WBGene00012586	protein_coding_AS	CSR-1_Input_R2	1.07551
	WBGene00012587	protein_coding_AS	CSR-1_Input_R2	0.215102
	WBGene00175028	protein_coding_AS	CSR-1_Input_R2	0.215102
	WBGene00012592	protein_coding_AS	CSR-1_Input_R2	29.2333
	WBGene00044034	protein_coding_AS	CSR-1_Input_R2	0.430204
	WBGene00012595	protein_coding_AS	CSR-1_Input_R2	9.91712
	WBGene00012596	protein_coding_AS	CSR-1_Input_R2	3.01143
	WBGene00012598	protein_coding_AS	CSR-1_Input_R2	0.264078
	WBGene00004347	protein_coding_AS	CSR-1_Input_R2	3.90727
	WBGene00012600	protein_coding_AS	CSR-1_Input_R2	4.84936
	WBGene00012602	protein_coding_AS	CSR-1_Input_R2	1.72082
	WBGene00271657	protein_coding_AS	CSR-1_Input_R2	0.215102
	WBGene00012895	protein_coding_AS	CSR-1_Input_R2	8.81919
	WBGene00012894	protein_coding_AS	CSR-1_Input_R2	38.1205
	WBGene00012896	protein_coding_AS	CSR-1_Input_R2	395.212
	WBGene00012897	protein_coding_AS	CSR-1_Input_R2	61.3041
	WBGene00044164	protein_coding_AS	CSR-1_Input_R2	1.52961
	WBGene00012899	protein_coding_AS	CSR-1_Input_R2	2.27052
	WBGene00012900	protein_coding_AS	CSR-1_Input_R2	0.860408
	WBGene00012901	protein_coding_AS	CSR-1_Input_R2	0.876304
	WBGene00012903	protein_coding_AS	CSR-1_Input_R2	15.9176
	WBGene00012904	protein_coding_AS	CSR-1_Input_R2	19.7715
	WBGene00012905	protein_coding_AS	CSR-1_Input_R2	0.215102
	WBGene00012919	protein_coding_AS	CSR-1_Input_R2	5.34874
	WBGene00012920	protein_coding_AS	CSR-1_Input_R2	2.15102
	WBGene00012907	protein_coding_AS	CSR-1_Input_R2	7.95878
	WBGene00012908	protein_coding_AS	CSR-1_Input_R2	6.45306
	WBGene00012909	protein_coding_AS	CSR-1_Input_R2	30.6024
	WBGene00012910	protein_coding_AS	CSR-1_Input_R2	0.430204
	WBGene00012911	protein_coding_AS	CSR-1_Input_R2	3.22771
	WBGene00012912	protein_coding_AS	CSR-1_Input_R2	9.03429
	WBGene00012917	protein_coding_AS	CSR-1_Input_R2	1.17461
	WBGene00004904	protein_coding_AS	CSR-1_Input_R2	3.01143
	WBGene00001793	protein_coding_AS	CSR-1_Input_R2	21.1876
	WBGene00009390	protein_coding_AS	CSR-1_Input_R2	9.03429
	WBGene00005040	protein_coding_AS	CSR-1_Input_R2	0.215102
	WBGene00009394	protein_coding_AS	CSR-1_Input_R2	1.72082
	WBGene00009395	protein_coding_AS	CSR-1_Input_R2	0.215102
	WBGene00009396	protein_coding_AS	CSR-1_Input_R2	1.50571
	WBGene00009397	protein_coding_AS	CSR-1_Input_R2	1.72082
	WBGene00009398	protein_coding_AS	CSR-1_Input_R2	0.645306
	WBGene00010264	protein_coding_AS	CSR-1_Input_R2	4.73225
	WBGene00010263	protein_coding_AS	CSR-1_Input_R2	499.391
	WBGene00010270	protein_coding_AS	CSR-1_Input_R2	1.09489
	WBGene00010265	protein_coding_AS	CSR-1_Input_R2	8.53274
	WBGene00010266	protein_coding_AS	CSR-1_Input_R2	1.50571
	WBGene00010267	protein_coding_AS	CSR-1_Input_R2	0.215102
	WBGene00010268	protein_coding_AS	CSR-1_Input_R2	0.676035
	WBGene00010269	protein_coding_AS	CSR-1_Input_R2	12.5988
	WBGene00012605	protein_coding_AS	CSR-1_Input_R2	11.8306
	WBGene00012606	protein_coding_AS	CSR-1_Input_R2	3.22653
	WBGene00004232	protein_coding_AS	CSR-1_Input_R2	0.215102
	WBGene00012607	protein_coding_AS	CSR-1_Input_R2	0
	WBGene00000870	protein_coding_AS	CSR-1_Input_R2	9.83324
	WBGene00012608	protein_coding_AS	CSR-1_Input_R2	9.46449
	WBGene00012609	protein_coding_AS	CSR-1_Input_R2	8.17388
	WBGene00012610	protein_coding_AS	CSR-1_Input_R2	1.07551
	WBGene00008932	protein_coding_AS	CSR-1_Input_R2	78.5123
	WBGene00003144	protein_coding_AS	CSR-1_Input_R2	10.3249
	WBGene00008929	protein_coding_AS	CSR-1_Input_R2	135.979
	WBGene00008930	protein_coding_AS	CSR-1_Input_R2	1.07551
	WBGene00004242	protein_coding_AS	CSR-1_Input_R2	23.0617
	WBGene00009644	protein_coding_AS	CSR-1_Input_R2	6.45306
	WBGene00009641	protein_coding_AS	CSR-1_Input_R2	15.4157
	WBGene00006999	protein_coding_AS	CSR-1_Input_R2	3.47162
	WBGene00009642	protein_coding_AS	CSR-1_Input_R2	0.860832
	WBGene00009643	protein_coding_AS	CSR-1_Input_R2	29.9182
	WBGene00195150	protein_coding_AS	CSR-1_Input_R2	3.98766
	WBGene00013590	protein_coding_AS	CSR-1_Input_R2	5.70021
	WBGene00013591	protein_coding_AS	CSR-1_Input_R2	111.638
	WBGene00013592	protein_coding_AS	CSR-1_Input_R2	11.5764
	WBGene00009245	protein_coding_AS	CSR-1_Input_R2	17.1855
	WBGene00004120	protein_coding_AS	CSR-1_Input_R2	40.2084
	WBGene00009246	protein_coding_AS	CSR-1_Input_R2	27.7288
	WBGene00009247	protein_coding_AS	CSR-1_Input_R2	2565.08
	WBGene00009248	protein_coding_AS	CSR-1_Input_R2	0.215102
	WBGene00009311	protein_coding_AS	CSR-1_Input_R2	0.430204
	WBGene00009308	protein_coding_AS	CSR-1_Input_R2	10.7215
	WBGene00001998	protein_coding_AS	CSR-1_Input_R2	17.4233
	WBGene00009307	protein_coding_AS	CSR-1_Input_R2	11.6519
	WBGene00003388	protein_coding_AS	CSR-1_Input_R2	7.30044
	WBGene00012372	protein_coding_AS	CSR-1_Input_R2	0.215102
	WBGene00001947	protein_coding_AS	CSR-1_Input_R2	7.47234
	WBGene00012373	protein_coding_AS	CSR-1_Input_R2	141.286
	WBGene00012374	protein_coding_AS	CSR-1_Input_R2	192.947
	WBGene00012375	protein_coding_AS	CSR-1_Input_R2	3.22653
	WBGene00002264	protein_coding_AS	CSR-1_Input_R2	7.09837
	WBGene00000274	protein_coding_AS	CSR-1_Input_R2	67.7572
	WBGene00008859	protein_coding_AS	CSR-1_Input_R2	5.37755
	WBGene00001459	protein_coding_AS	CSR-1_Input_R2	87.7617
	WBGene00008860	protein_coding_AS	CSR-1_Input_R2	0.860408
	WBGene00008861	protein_coding_AS	CSR-1_Input_R2	2.15102
	WBGene00008862	protein_coding_AS	CSR-1_Input_R2	1736.09
	WBGene00008863	protein_coding_AS	CSR-1_Input_R2	280.275
	WBGene00012985	protein_coding_AS	CSR-1_Input_R2	53.7755
	WBGene00012989	protein_coding_AS	CSR-1_Input_R2	2.41036
	WBGene00012988	protein_coding_AS	CSR-1_Input_R2	0.382404
	WBGene00012987	protein_coding_AS	CSR-1_Input_R2	0.215102
	WBGene00003119	protein_coding_AS	CSR-1_Input_R2	31.1898
	WBGene00012990	protein_coding_AS	CSR-1_Input_R2	21.5594
	WBGene00012992	protein_coding_AS	CSR-1_Input_R2	5.59265
	WBGene00012993	protein_coding_AS	CSR-1_Input_R2	73.1376
	WBGene00012998	protein_coding_AS	CSR-1_Input_R2	7.49107
	WBGene00012994	protein_coding_AS	CSR-1_Input_R2	4.94735
	WBGene00012995	protein_coding_AS	CSR-1_Input_R2	19.7437
	WBGene00012996	protein_coding_AS	CSR-1_Input_R2	2.47367
	WBGene00001162	protein_coding_AS	CSR-1_Input_R2	6.48914
	WBGene00012997	protein_coding_AS	CSR-1_Input_R2	5.37755
	WBGene00013014	protein_coding_AS	CSR-1_Input_R2	16.3478
	WBGene00013015	protein_coding_AS	CSR-1_Input_R2	12.0887
	WBGene00013017	protein_coding_AS	CSR-1_Input_R2	4.08694
	WBGene00008444	protein_coding_AS	CSR-1_Input_R2	8.3957
	WBGene00004116	protein_coding_AS	CSR-1_Input_R2	16.8517
	WBGene00008446	protein_coding_AS	CSR-1_Input_R2	4.73225
	WBGene00008447	protein_coding_AS	CSR-1_Input_R2	260.247
	WBGene00008448	protein_coding_AS	CSR-1_Input_R2	0.430204
	WBGene00000113	protein_coding_AS	CSR-1_Input_R2	3.65674
	WBGene00009739	protein_coding_AS	CSR-1_Input_R2	2.58123
	WBGene00009740	protein_coding_AS	CSR-1_Input_R2	3.44163
	WBGene00009741	protein_coding_AS	CSR-1_Input_R2	1.72082
	WBGene00010069	protein_coding_AS	CSR-1_Input_R2	0.860408
	WBGene00010070	protein_coding_AS	CSR-1_Input_R2	14.4118
	WBGene00010071	protein_coding_AS	CSR-1_Input_R2	28.4326
	WBGene00013011	protein_coding_AS	CSR-1_Input_R2	5.80776
	WBGene00013001	protein_coding_AS	CSR-1_Input_R2	10.5559
	WBGene00013000	protein_coding_AS	CSR-1_Input_R2	3.2863
	WBGene00013002	protein_coding_AS	CSR-1_Input_R2	17.0905
	WBGene00013004	protein_coding_AS	CSR-1_Input_R2	16.5629
	WBGene00013006	protein_coding_AS	CSR-1_Input_R2	7.52857
	WBGene00013013	protein_coding_AS	CSR-1_Input_R2	1.72082
	WBGene00013008	protein_coding_AS	CSR-1_Input_R2	2.15102
	WBGene00013009	protein_coding_AS	CSR-1_Input_R2	32.2653
	WBGene00000804	protein_coding_AS	CSR-1_Input_R2	19.7894
	WBGene00000819	protein_coding_AS	CSR-1_Input_R2	296.02
	WBGene00001768	protein_coding_AS	CSR-1_Input_R2	0.860408
	WBGene00001763	protein_coding_AS	CSR-1_Input_R2	1.50571
	WBGene00001760	protein_coding_AS	CSR-1_Input_R2	0.215102
	WBGene00001764	protein_coding_AS	CSR-1_Input_R2	0.430204
	WBGene00001767	protein_coding_AS	CSR-1_Input_R2	0.430204
	WBGene00007837	protein_coding_AS	CSR-1_Input_R2	0.860408
	WBGene00045289	protein_coding_AS	CSR-1_Input_R2	7.8273
	WBGene00007840	protein_coding_AS	CSR-1_Input_R2	0.860408
	WBGene00007841	protein_coding_AS	CSR-1_Input_R2	0.215102
	WBGene00012999	protein_coding_AS	CSR-1_Input_R2	99.2582
	WBGene00002235	protein_coding_AS	CSR-1_Input_R2	0.645306
	WBGene00013207	protein_coding_AS	CSR-1_Input_R2	0.645306
	WBGene00044084	protein_coding_AS	CSR-1_Input_R2	0.215102
	WBGene00013208	protein_coding_AS	CSR-1_Input_R2	6.23796
	WBGene00013210	protein_coding_AS	CSR-1_Input_R2	7.27762
	WBGene00013209	protein_coding_AS	CSR-1_Input_R2	16.7446
	WBGene00013211	protein_coding_AS	CSR-1_Input_R2	0.645306
	WBGene00003246	protein_coding_AS	CSR-1_Input_R2	3.43523
	WBGene00011055	protein_coding_AS	CSR-1_Input_R2	0.645306
	WBGene00011054	protein_coding_AS	CSR-1_Input_R2	3.76429
	WBGene00011052	protein_coding_AS	CSR-1_Input_R2	0
	WBGene00011053	protein_coding_AS	CSR-1_Input_R2	0.430204
	WBGene00194890	protein_coding_AS	CSR-1_Input_R2	4.51714
	WBGene00007220	protein_coding_AS	CSR-1_Input_R2	20.4347
	WBGene00013934	protein_coding_AS	CSR-1_Input_R2	6.91205
	WBGene00001890	protein_coding_AS	CSR-1_Input_R2	1.90724
	WBGene00001889	protein_coding_AS	CSR-1_Input_R2	7.715
	WBGene00001888	protein_coding_AS	CSR-1_Input_R2	5.38472
	WBGene00001887	protein_coding_AS	CSR-1_Input_R2	5.21623
	WBGene00001886	protein_coding_AS	CSR-1_Input_R2	1.90724
	WBGene00001885	protein_coding_AS	CSR-1_Input_R2	13.8574
	WBGene00001884	protein_coding_AS	CSR-1_Input_R2	5.38472
	WBGene00001883	protein_coding_AS	CSR-1_Input_R2	5.21623
	WBGene00001899	protein_coding_AS	CSR-1_Input_R2	13.8741
	WBGene00001900	protein_coding_AS	CSR-1_Input_R2	5.38472
	WBGene00001918	protein_coding_AS	CSR-1_Input_R2	7.715
	WBGene00001917	protein_coding_AS	CSR-1_Input_R2	1.90724
	WBGene00001916	protein_coding_AS	CSR-1_Input_R2	3.71051
	WBGene00008576	protein_coding_AS	CSR-1_Input_R2	1.29061
	WBGene00008577	protein_coding_AS	CSR-1_Input_R2	0.645306
	WBGene00002120	protein_coding_AS	CSR-1_Input_R2	1.29061
	WBGene00008578	protein_coding_AS	CSR-1_Input_R2	0.645306
	WBGene00008579	protein_coding_AS	CSR-1_Input_R2	11.11
	WBGene00013093	protein_coding_AS	CSR-1_Input_R2	13.9564
	WBGene00013094	protein_coding_AS	CSR-1_Input_R2	16.3478
	WBGene00013095	protein_coding_AS	CSR-1_Input_R2	21.7253
	WBGene00001838	protein_coding_AS	CSR-1_Input_R2	7.63612
	WBGene00013096	protein_coding_AS	CSR-1_Input_R2	24.5216
	WBGene00012198	protein_coding_AS	CSR-1_Input_R2	98.3017
	WBGene00012199	protein_coding_AS	CSR-1_Input_R2	1.90903
	WBGene00012200	protein_coding_AS	CSR-1_Input_R2	0.672194
	WBGene00044074	protein_coding_AS	CSR-1_Input_R2	0
	WBGene00012328	protein_coding_AS	CSR-1_Input_R2	0.431401
	WBGene00012329	protein_coding_AS	CSR-1_Input_R2	22.611
	WBGene00012330	protein_coding_AS	CSR-1_Input_R2	2.36612
	WBGene00012332	protein_coding_AS	CSR-1_Input_R2	0.215102
	WBGene00012334	protein_coding_AS	CSR-1_Input_R2	0.215102
	WBGene00012722	protein_coding_AS	CSR-1_Input_R2	0.215102
	WBGene00012723	protein_coding_AS	CSR-1_Input_R2	0.215102
	WBGene00012728	protein_coding_AS	CSR-1_Input_R2	1.93592
	WBGene00012726	protein_coding_AS	CSR-1_Input_R2	0.430204
	WBGene00012727	protein_coding_AS	CSR-1_Input_R2	0.860408
	WBGene00008492	protein_coding_AS	CSR-1_Input_R2	0.870901
	WBGene00008494	protein_coding_AS	CSR-1_Input_R2	0.860408
	WBGene00008497	protein_coding_AS	CSR-1_Input_R2	0.645306
	WBGene00008498	protein_coding_AS	CSR-1_Input_R2	9.8947
	WBGene00008500	protein_coding_AS	CSR-1_Input_R2	75.6698
	WBGene00000901	protein_coding_AS	CSR-1_Input_R2	0.967959
	WBGene00012187	protein_coding_AS	CSR-1_Input_R2	6.02286
	WBGene00012188	protein_coding_AS	CSR-1_Input_R2	16.1327
	WBGene00002275	protein_coding_AS	CSR-1_Input_R2	41.2996
	WBGene00012730	protein_coding_AS	CSR-1_Input_R2	54.926
	WBGene00000662	protein_coding_AS	CSR-1_Input_R2	3.22653
	WBGene00012731	protein_coding_AS	CSR-1_Input_R2	13.3056
	WBGene00014569	protein_coding_AS	CSR-1_Input_R2	0.215102
	WBGene00001805	protein_coding_AS	CSR-1_Input_R2	0.430204
	WBGene00010723	protein_coding_AS	CSR-1_Input_R2	0.430204
	WBGene00010722	protein_coding_AS	CSR-1_Input_R2	2.79633
	WBGene00010721	protein_coding_AS	CSR-1_Input_R2	4.73225
	WBGene00010720	protein_coding_AS	CSR-1_Input_R2	16.1327
	WBGene00012230	protein_coding_AS	CSR-1_Input_R2	38.5185
	WBGene00010719	protein_coding_AS	CSR-1_Input_R2	4.51714
	WBGene00012228	protein_coding_AS	CSR-1_Input_R2	1380.89
	WBGene00012227	protein_coding_AS	CSR-1_Input_R2	181.331
	WBGene00012978	protein_coding_AS	CSR-1_Input_R2	43.8007
	WBGene00004456	protein_coding_AS	CSR-1_Input_R2	23.6612
	WBGene00006964	protein_coding_AS	CSR-1_Input_R2	131.698
	WBGene00001133	protein_coding_AS	CSR-1_Input_R2	0.215102
	WBGene00012979	protein_coding_AS	CSR-1_Input_R2	12.9061
	WBGene00000038	protein_coding_AS	CSR-1_Input_R2	0.430204
	WBGene00000037	protein_coding_AS	CSR-1_Input_R2	0.646
	WBGene00001992	protein_coding_AS	CSR-1_Input_R2	1.50571
	WBGene00012981	protein_coding_AS	CSR-1_Input_R2	8.60408
	WBGene00012984	protein_coding_AS	CSR-1_Input_R2	9.2885
	WBGene00012983	protein_coding_AS	CSR-1_Input_R2	12.4221
	WBGene00012982	protein_coding_AS	CSR-1_Input_R2	36.7825
	WBGene00001971	protein_coding_AS	CSR-1_Input_R2	11.4004
	WBGene00013213	protein_coding_AS	CSR-1_Input_R2	9.24939
	WBGene00235256	protein_coding_AS	CSR-1_Input_R2	5.24849
	WBGene00013212	protein_coding_AS	CSR-1_Input_R2	3.44163
	WBGene00013214	protein_coding_AS	CSR-1_Input_R2	18.7139
	WBGene00005264	protein_coding_AS	CSR-1_Input_R2	0.215102
	WBGene00013215	protein_coding_AS	CSR-1_Input_R2	2.74128
	WBGene00013216	protein_coding_AS	CSR-1_Input_R2	0.215102
	WBGene00000831	protein_coding_AS	CSR-1_Input_R2	2.36612
	WBGene00000830	protein_coding_AS	CSR-1_Input_R2	2.15102
	WBGene00013220	protein_coding_AS	CSR-1_Input_R2	3.01143
	WBGene00013221	protein_coding_AS	CSR-1_Input_R2	632.748
	WBGene00013217	protein_coding_AS	CSR-1_Input_R2	13.7665
	WBGene00013218	protein_coding_AS	CSR-1_Input_R2	7.95878
	WBGene00002996	protein_coding_AS	CSR-1_Input_R2	2.58123
	WBGene00185067	protein_coding_AS	CSR-1_Input_R2	1.82837
	WBGene00013219	protein_coding_AS	CSR-1_Input_R2	29.8992
	WBGene00011050	protein_coding_AS	CSR-1_Input_R2	5.37755
	WBGene00011051	protein_coding_AS	CSR-1_Input_R2	56.1416
	WBGene00011047	protein_coding_AS	CSR-1_Input_R2	27.3732
	WBGene00002076	protein_coding_AS	CSR-1_Input_R2	45.8783
	WBGene00000059	protein_coding_AS	CSR-1_Input_R2	1.50571
	WBGene00011049	protein_coding_AS	CSR-1_Input_R2	69.2629
	WBGene00003220	protein_coding_AS	CSR-1_Input_R2	35.2767
	WBGene00009179	protein_coding_AS	CSR-1_Input_R2	7.52857
	WBGene00009180	protein_coding_AS	CSR-1_Input_R2	78.2745
	WBGene00009182	protein_coding_AS	CSR-1_Input_R2	14.4118
	WBGene00194892	protein_coding_AS	CSR-1_Input_R2	5.70998
	WBGene00001371	protein_coding_AS	CSR-1_Input_R2	11.8306
	WBGene00004048	protein_coding_AS	CSR-1_Input_R2	4.73225
	WBGene00010550	protein_coding_AS	CSR-1_Input_R2	64.9608
	WBGene00010551	protein_coding_AS	CSR-1_Input_R2	13.3507
	WBGene00013222	protein_coding_AS	CSR-1_Input_R2	18.4988
	WBGene00007545	protein_coding_AS	CSR-1_Input_R2	28.7073
	WBGene00006856	protein_coding_AS	CSR-1_Input_R2	27.1029
	WBGene00010758	protein_coding_AS	CSR-1_Input_R2	10.3332
	WBGene00010759	protein_coding_AS	CSR-1_Input_R2	0.430204
	WBGene00010761	protein_coding_AS	CSR-1_Input_R2	0.215102
	WBGene00010763	protein_coding_AS	CSR-1_Input_R2	6.66817
	WBGene00194888	protein_coding_AS	CSR-1_Input_R2	0.430204
	WBGene00010194	protein_coding_AS	CSR-1_Input_R2	7.66364
	WBGene00010193	protein_coding_AS	CSR-1_Input_R2	6.96331
	WBGene00010195	protein_coding_AS	CSR-1_Input_R2	10.9702
	WBGene00010196	protein_coding_AS	CSR-1_Input_R2	0.645306
	WBGene00010197	protein_coding_AS	CSR-1_Input_R2	29.0388
	WBGene00010198	protein_coding_AS	CSR-1_Input_R2	17.6384
	WBGene00007312	protein_coding_AS	CSR-1_Input_R2	1.29061
	WBGene00007313	protein_coding_AS	CSR-1_Input_R2	3.22653
	WBGene00007315	protein_coding_AS	CSR-1_Input_R2	0.430204
	WBGene00007314	protein_coding_AS	CSR-1_Input_R2	0.430204
	WBGene00007316	protein_coding_AS	CSR-1_Input_R2	0.215102
	WBGene00003392	protein_coding_AS	CSR-1_Input_R2	43.8808
	WBGene00007242	protein_coding_AS	CSR-1_Input_R2	38.5033
	WBGene00044333	protein_coding_AS	CSR-1_Input_R2	7.31347
	WBGene00007249	protein_coding_AS	CSR-1_Input_R2	10.1098
	WBGene00007250	protein_coding_AS	CSR-1_Input_R2	0.215102
	WBGene00007244	protein_coding_AS	CSR-1_Input_R2	2.36612
	WBGene00007248	protein_coding_AS	CSR-1_Input_R2	4.94735
	WBGene00006603	protein_coding_AS	CSR-1_Input_R2	3.65674
	WBGene00008963	protein_coding_AS	CSR-1_Input_R2	0.215102
	WBGene00008964	protein_coding_AS	CSR-1_Input_R2	1.50571
	WBGene00007999	protein_coding_AS	CSR-1_Input_R2	0.215102
	WBGene00007998	protein_coding_AS	CSR-1_Input_R2	7.31347
	WBGene00007996	protein_coding_AS	CSR-1_Input_R2	0
	WBGene00007997	protein_coding_AS	CSR-1_Input_R2	0
	WBGene00000225	protein_coding_AS	CSR-1_Input_R2	0.860408
	WBGene00006787	protein_coding_AS	CSR-1_Input_R2	2.39388
	WBGene00013852	protein_coding_AS	CSR-1_Input_R2	1.07551
	WBGene00010491	protein_coding_AS	CSR-1_Input_R2	5.80776
	WBGene00007478	protein_coding_AS	CSR-1_Input_R2	5.16245
	WBGene00007479	protein_coding_AS	CSR-1_Input_R2	7.31347
	WBGene00007480	protein_coding_AS	CSR-1_Input_R2	14.7225
	WBGene00013187	protein_coding_AS	CSR-1_Input_R2	0.645306
	WBGene00013188	protein_coding_AS	CSR-1_Input_R2	20.4111
	WBGene00006381	protein_coding_AS	CSR-1_Input_R2	41.9449
	WBGene00013189	protein_coding_AS	CSR-1_Input_R2	98.5938
	WBGene00013190	protein_coding_AS	CSR-1_Input_R2	1.07551
	WBGene00013192	protein_coding_AS	CSR-1_Input_R2	6.23796
	WBGene00013193	protein_coding_AS	CSR-1_Input_R2	20.1952
	WBGene00013194	protein_coding_AS	CSR-1_Input_R2	2.68878
	WBGene00013195	protein_coding_AS	CSR-1_Input_R2	6.02286
	WBGene00001225	protein_coding_AS	CSR-1_Input_R2	31.62
	WBGene00013196	protein_coding_AS	CSR-1_Input_R2	18.0686
	WBGene00012180	protein_coding_AS	CSR-1_Input_R2	6.51042
	WBGene00012182	protein_coding_AS	CSR-1_Input_R2	8.86538
	WBGene00012179	protein_coding_AS	CSR-1_Input_R2	4.73225
	WBGene00003651	protein_coding_AS	CSR-1_Input_R2	2.65803
	WBGene00000399	protein_coding_AS	CSR-1_Input_R2	0.430204
	WBGene00011043	protein_coding_AS	CSR-1_Input_R2	32.9106
	WBGene00011045	protein_coding_AS	CSR-1_Input_R2	7.74368
	WBGene00011044	protein_coding_AS	CSR-1_Input_R2	8.7681
	WBGene00013148	protein_coding_AS	CSR-1_Input_R2	2.36612
	WBGene00000584	protein_coding_AS	CSR-1_Input_R2	0.473225
	WBGene00010987	protein_coding_AS	CSR-1_Input_R2	0
	WBGene00008443	protein_coding_AS	CSR-1_Input_R2	3.28563
	WBGene00013149	protein_coding_AS	CSR-1_Input_R2	1.07551
	WBGene00001247	protein_coding_AS	CSR-1_Input_R2	16.9931
	WBGene00013150	protein_coding_AS	CSR-1_Input_R2	22.5857
	WBGene00013151	protein_coding_AS	CSR-1_Input_R2	11.2171
	WBGene00044720	protein_coding_AS	CSR-1_Input_R2	0
	WBGene00013152	protein_coding_AS	CSR-1_Input_R2	958.444
	WBGene00044726	protein_coding_AS	CSR-1_Input_R2	23.2809
	WBGene00013157	protein_coding_AS	CSR-1_Input_R2	152.077
	WBGene00013156	protein_coding_AS	CSR-1_Input_R2	112.283
	WBGene00013158	protein_coding_AS	CSR-1_Input_R2	19.1441
	WBGene00194905	protein_coding_AS	CSR-1_Input_R2	0.215102
	WBGene00013159	protein_coding_AS	CSR-1_Input_R2	60.8739
	WBGene00013160	protein_coding_AS	CSR-1_Input_R2	20.7836
	WBGene00013161	protein_coding_AS	CSR-1_Input_R2	1.93592
	WBGene00000208	protein_coding_AS	CSR-1_Input_R2	7.95878
	WBGene00013162	protein_coding_AS	CSR-1_Input_R2	3.45564
	WBGene00013163	protein_coding_AS	CSR-1_Input_R2	306.276
	WBGene00013164	protein_coding_AS	CSR-1_Input_R2	3.88777
	WBGene00013165	protein_coding_AS	CSR-1_Input_R2	3.65674
	WBGene00013166	protein_coding_AS	CSR-1_Input_R2	1.07551
	WBGene00013167	protein_coding_AS	CSR-1_Input_R2	23.137
	WBGene00013176	protein_coding_AS	CSR-1_Input_R2	2.79633
	WBGene00013168	protein_coding_AS	CSR-1_Input_R2	31.1898
	WBGene00013169	protein_coding_AS	CSR-1_Input_R2	0.215102
	WBGene00219491	protein_coding_AS	CSR-1_Input_R2	1.29061
	WBGene00013170	protein_coding_AS	CSR-1_Input_R2	10.3249
	WBGene00013171	protein_coding_AS	CSR-1_Input_R2	0.507128
	WBGene00013173	protein_coding_AS	CSR-1_Input_R2	0.215102
	WBGene00001774	protein_coding_AS	CSR-1_Input_R2	1.50571
	WBGene00001775	protein_coding_AS	CSR-1_Input_R2	0.215102
	WBGene00001777	protein_coding_AS	CSR-1_Input_R2	0.430204
	WBGene00001779	protein_coding_AS	CSR-1_Input_R2	0
	WBGene00013175	protein_coding_AS	CSR-1_Input_R2	2.58123
	WBGene00001782	protein_coding_AS	CSR-1_Input_R2	0.430204
	WBGene00001783	protein_coding_AS	CSR-1_Input_R2	0
	WBGene00021597	protein_coding_AS	CSR-1_Input_R2	28.615
	WBGene00021596	protein_coding_AS	CSR-1_Input_R2	4.13545
	WBGene00021595	protein_coding_AS	CSR-1_Input_R2	58.1206
	WBGene00021594	protein_coding_AS	CSR-1_Input_R2	0.430204
	WBGene00007064	protein_coding_AS	CSR-1_Input_R2	0.645306
	GFP	protein_coding_AS	CSR-1_Input_R2	77.2217
	WBGene00235259	pseudogene_AS	CSR-1_Input_R2	19.7894
	WBGene00001111	pseudogene_AS	CSR-1_Input_R2	99.5923
	WBGene00023277	pseudogene_AS	CSR-1_Input_R2	0.645306
	WBGene00020295	pseudogene_AS	CSR-1_Input_R2	5.16245
	WBGene00235287	pseudogene_AS	CSR-1_Input_R2	0.215102
	WBGene00018929	pseudogene_AS	CSR-1_Input_R2	43.8808
	WBGene00045037	pseudogene_AS	CSR-1_Input_R2	0.215102
	WBGene00235266	pseudogene_AS	CSR-1_Input_R2	1.07551
	WBGene00021520	pseudogene_AS	CSR-1_Input_R2	1.72082
	WBGene00021418	pseudogene_AS	CSR-1_Input_R2	6.48115
	WBGene00022085	pseudogene_AS	CSR-1_Input_R2	8.81919
	WBGene00022082	pseudogene_AS	CSR-1_Input_R2	0.215102
	WBGene00022079	pseudogene_AS	CSR-1_Input_R2	10.54
	WBGene00023390	pseudogene_AS	CSR-1_Input_R2	0.215102
	WBGene00044486	pseudogene_AS	CSR-1_Input_R2	11.4004
	WBGene00021885	pseudogene_AS	CSR-1_Input_R2	163.478
	WBGene00021886	pseudogene_AS	CSR-1_Input_R2	228.152
	WBGene00021889	pseudogene_AS	CSR-1_Input_R2	6.23796
	WBGene00235353	pseudogene_AS	CSR-1_Input_R2	415.577
	WBGene00020729	pseudogene_AS	CSR-1_Input_R2	16.9931
	WBGene00004240	pseudogene_AS	CSR-1_Input_R2	82.3841
	WBGene00018325	pseudogene_AS	CSR-1_Input_R2	18.929
	WBGene00018329	pseudogene_AS	CSR-1_Input_R2	0.430204
	WBGene00023481	pseudogene_AS	CSR-1_Input_R2	10.54
	WBGene00023465	pseudogene_AS	CSR-1_Input_R2	0
	WBGene00021380	pseudogene_AS	CSR-1_Input_R2	1.29061
	WBGene00021360	pseudogene_AS	CSR-1_Input_R2	0.215102
	WBGene00219307	pseudogene_AS	CSR-1_Input_R2	703.599
	WBGene00219304	pseudogene_AS	CSR-1_Input_R2	545.929
	WBGene00044642	pseudogene_AS	CSR-1_Input_R2	1.07551
	WBGene00235362	pseudogene_AS	CSR-1_Input_R2	0.430204
	WBGene00044343	pseudogene_AS	CSR-1_Input_R2	0.215102
	WBGene00020981	pseudogene_AS	CSR-1_Input_R2	0.430204
	WBGene00219554	pseudogene_AS	CSR-1_Input_R2	0.215102
	WBGene00018648	pseudogene_AS	CSR-1_Input_R2	1614.56
	WBGene00023288	pseudogene_AS	CSR-1_Input_R2	0.215102
	WBGene00019932	pseudogene_AS	CSR-1_Input_R2	1.02173
	WBGene00019934	pseudogene_AS	CSR-1_Input_R2	2.28339
	WBGene00019532	pseudogene_AS	CSR-1_Input_R2	0.215102
	WBGene00235369	pseudogene_AS	CSR-1_Input_R2	1.30905
	WBGene00019529	pseudogene_AS	CSR-1_Input_R2	14.1783
	WBGene00235370	pseudogene_AS	CSR-1_Input_R2	4.30204
	WBGene00019439	pseudogene_AS	CSR-1_Input_R2	9.03429
	WBGene00019441	pseudogene_AS	CSR-1_Input_R2	254.596
	WBGene00020971	pseudogene_AS	CSR-1_Input_R2	3.65674
	WBGene00023323	pseudogene_AS	CSR-1_Input_R2	24.9544
	WBGene00017118	pseudogene_AS	CSR-1_Input_R2	10.1098
	WBGene00017117	pseudogene_AS	CSR-1_Input_R2	0.215102
	WBGene00020352	pseudogene_AS	CSR-1_Input_R2	870.948
	WBGene00235376	pseudogene_AS	CSR-1_Input_R2	0.430204
	WBGene00021182	pseudogene_AS	CSR-1_Input_R2	0.215102
	WBGene00020992	pseudogene_AS	CSR-1_Input_R2	0.430204
	WBGene00021995	pseudogene_AS	CSR-1_Input_R2	9.03429
	WBGene00018127	pseudogene_AS	CSR-1_Input_R2	6.88327
	WBGene00004851	pseudogene_AS	CSR-1_Input_R2	0.430204
	WBGene00235281	pseudogene_AS	CSR-1_Input_R2	0.645306
	WBGene00021151	pseudogene_AS	CSR-1_Input_R2	1.93592
	WBGene00021792	pseudogene_AS	CSR-1_Input_R2	5.59265
	WBGene00005092	pseudogene_AS	CSR-1_Input_R2	0.645306
	WBGene00005084	pseudogene_AS	CSR-1_Input_R2	0.430204
	WBGene00016666	pseudogene_AS	CSR-1_Input_R2	0.215102
	WBGene00005734	pseudogene_AS	CSR-1_Input_R2	0.645306
	WBGene00019517	pseudogene_AS	CSR-1_Input_R2	189.505
	WBGene00019176	pseudogene_AS	CSR-1_Input_R2	0.645306
	WBGene00004179	pseudogene_AS	CSR-1_Input_R2	81.7388
	WBGene00001091	pseudogene_AS	CSR-1_Input_R2	0.645306
	WBGene00044503	pseudogene_AS	CSR-1_Input_R2	0.215102
	WBGene00022229	pseudogene_AS	CSR-1_Input_R2	1.93592
	WBGene00235272	pseudogene_AS	CSR-1_Input_R2	1.50571
	WBGene00022622	pseudogene_AS	CSR-1_Input_R2	1.07551
	WBGene00006250	pseudogene_AS	CSR-1_Input_R2	0.215102
	WBGene00044505	pseudogene_AS	CSR-1_Input_R2	15.0571
	WBGene00236807	pseudogene_AS	CSR-1_Input_R2	1.50571
	WBGene00002221	pseudogene_AS	CSR-1_Input_R2	66.8968
	WBGene00235276	pseudogene_AS	CSR-1_Input_R2	2.34657
	WBGene00019789	pseudogene_AS	CSR-1_Input_R2	42.4737
	WBGene00077437	pseudogene_AS	CSR-1_Input_R2	4023.91
	WBGene00017235	pseudogene_AS	CSR-1_Input_R2	8.60408
	WBGene00007899	pseudogene_AS	CSR-1_Input_R2	1.72082
	WBGene00008282	pseudogene_AS	CSR-1_Input_R2	0.860408
	WBGene00000374	pseudogene_AS	CSR-1_Input_R2	31.4049
	WBGene00008112	pseudogene_AS	CSR-1_Input_R2	0.215102
	WBGene00012426	pseudogene_AS	CSR-1_Input_R2	3.01143
	WBGene00014772	pseudogene_AS	CSR-1_Input_R2	5.16245
	WBGene00014773	pseudogene_AS	CSR-1_Input_R2	0.215102
	WBGene00014752	pseudogene_AS	CSR-1_Input_R2	9.46449
	WBGene00010176	pseudogene_AS	CSR-1_Input_R2	0.215102
	WBGene00014996	pseudogene_AS	CSR-1_Input_R2	0.215102
	WBGene00011748	pseudogene_AS	CSR-1_Input_R2	3.22653
	WBGene00014857	pseudogene_AS	CSR-1_Input_R2	0.645306
	WBGene00014375	pseudogene_AS	CSR-1_Input_R2	0.860408
	WBGene00011421	pseudogene_AS	CSR-1_Input_R2	0.215102
	WBGene00014665	pseudogene_AS	CSR-1_Input_R2	1.07551
	WBGene00045104	pseudogene_AS	CSR-1_Input_R2	0.645306
	WBGene00011174	pseudogene_AS	CSR-1_Input_R2	1.07551
	WBGene00011178	pseudogene_AS	CSR-1_Input_R2	0.215102
	WBGene00008487	pseudogene_AS	CSR-1_Input_R2	1.29061
	WBGene00011294	pseudogene_AS	CSR-1_Input_R2	7.74368
	WBGene00014825	pseudogene_AS	CSR-1_Input_R2	0.430204
	WBGene00011721	pseudogene_AS	CSR-1_Input_R2	118.306
	WBGene00206470	pseudogene_AS	CSR-1_Input_R2	0.215102
	WBGene00014005	pseudogene_AS	CSR-1_Input_R2	0.860408
	WBGene00045017	pseudogene_AS	CSR-1_Input_R2	0.430204
	WBGene00011483	pseudogene_AS	CSR-1_Input_R2	0.860408
	WBGene00045319	pseudogene_AS	CSR-1_Input_R2	1.93592
	WBGene00008723	pseudogene_AS	CSR-1_Input_R2	0.430204
	WBGene00012498	pseudogene_AS	CSR-1_Input_R2	17.6674
	WBGene00012499	pseudogene_AS	CSR-1_Input_R2	21.9114
	WBGene00010921	pseudogene_AS	CSR-1_Input_R2	118.088
	WBGene00044768	pseudogene_AS	CSR-1_Input_R2	3.22913
	WBGene00004907	pseudogene_AS	CSR-1_Input_R2	1.72082
	WBGene00012706	pseudogene_AS	CSR-1_Input_R2	1.72082
	WBGene00044285	pseudogene_AS	CSR-1_Input_R2	0.215102
	WBGene00014769	pseudogene_AS	CSR-1_Input_R2	2.15102
	WBGene00194644	pseudogene_AS	CSR-1_Input_R2	6.23796
	WBGene00044907	pseudogene_AS	CSR-1_Input_R2	488.712
	WBGene00014134	pseudogene_AS	CSR-1_Input_R2	0.645306
	WBGene00194945	pseudogene_AS	CSR-1_Input_R2	0.215102
	WBGene00007870	pseudogene_AS	CSR-1_Input_R2	1.72082
	WBGene00000021	pseudogene_AS	CSR-1_Input_R2	20.0045
	WBGene00044909	pseudogene_AS	CSR-1_Input_R2	0.645306
	WBGene00014941	pseudogene_AS	CSR-1_Input_R2	1.72082
	WBGene00012189	pseudogene_AS	CSR-1_Input_R2	4.94735
	WBGene00045062	pseudogene_AS	CSR-1_Input_R2	1022.6
	WBGene00012870	pseudogene_AS	CSR-1_Input_R2	2.79633
	WBGene00012876	pseudogene_AS	CSR-1_Input_R2	0.430204
	WBGene00045059	pseudogene_AS	CSR-1_Input_R2	0.430204
	WBGene00007461	pseudogene_AS	CSR-1_Input_R2	4.08694
	WBGene00014672	pseudogene_AS	CSR-1_Input_R2	15.4268
	WBGene00045068	pseudogene_AS	CSR-1_Input_R2	0.430204
	WBGene00014703	pseudogene_AS	CSR-1_Input_R2	0.215102
	WBGene00045279	pseudogene_AS	CSR-1_Input_R2	0.215102
	WBGene00007198	pseudogene_AS	CSR-1_Input_R2	0.860408
	WBGene00010390	pseudogene_AS	CSR-1_Input_R2	0.215102
	WBGene00008534	pseudogene_AS	CSR-1_Input_R2	0.430204
	WBGene00008537	pseudogene_AS	CSR-1_Input_R2	12.9061
	WBGene00045202	pseudogene_AS	CSR-1_Input_R2	0
	WBGene00045099	pseudogene_AS	CSR-1_Input_R2	0.215102
	WBGene00235121	pseudogene_AS	CSR-1_Input_R2	0.645306
	WBGene00045313	pseudogene_AS	CSR-1_Input_R2	0.215102
	WBGene00044268	pseudogene_AS	CSR-1_Input_R2	17.2082
	WBGene00014922	pseudogene_AS	CSR-1_Input_R2	0
	WBGene00045311	pseudogene_AS	CSR-1_Input_R2	23.0159
	WBGene00045029	pseudogene_AS	CSR-1_Input_R2	0.215102
	WBGene00013313	pseudogene_AS	CSR-1_Input_R2	0.860408
	WBGene00013320	pseudogene_AS	CSR-1_Input_R2	0.215102
	WBGene00014925	pseudogene_AS	CSR-1_Input_R2	0.215102
	WBGene00255543	pseudogene_AS	CSR-1_Input_R2	0.215102
	WBGene00010952	pseudogene_AS	CSR-1_Input_R2	0.645306
	WBGene00012745	pseudogene_AS	CSR-1_Input_R2	20.6567
	WBGene00014948	pseudogene_AS	CSR-1_Input_R2	0.430204
	WBGene00006079	pseudogene_AS	CSR-1_Input_R2	0.215102
	WBGene00013535	pseudogene_AS	CSR-1_Input_R2	15.1737
	WBGene00013537	pseudogene_AS	CSR-1_Input_R2	240.699
	WBGene00044632	pseudogene_AS	CSR-1_Input_R2	0.932109
	WBGene00206491	pseudogene_AS	CSR-1_Input_R2	2.97641
	WBGene00014958	pseudogene_AS	CSR-1_Input_R2	2.15102
	WBGene00013638	pseudogene_AS	CSR-1_Input_R2	990.115
	WBGene00194667	pseudogene_AS	CSR-1_Input_R2	224.567
	WBGene00014961	pseudogene_AS	CSR-1_Input_R2	0.322653
	WBGene00014962	pseudogene_AS	CSR-1_Input_R2	0.322653
	WBGene00014963	pseudogene_AS	CSR-1_Input_R2	0.215102
	WBGene00045027	pseudogene_AS	CSR-1_Input_R2	1.72082
	WBGene00013644	pseudogene_AS	CSR-1_Input_R2	75.5008
	WBGene00013648	pseudogene_AS	CSR-1_Input_R2	0.860408
	WBGene00013652	pseudogene_AS	CSR-1_Input_R2	0.215102
	WBGene00013661	pseudogene_AS	CSR-1_Input_R2	1.29061
	WBGene00045026	pseudogene_AS	CSR-1_Input_R2	0.645306
	WBGene00045106	pseudogene_AS	CSR-1_Input_R2	0.860408
	WBGene00012418	pseudogene_AS	CSR-1_Input_R2	1.29061
	WBGene00023511	pseudogene_AS	CSR-1_Input_R2	0.430204
	WBGene00014862	pseudogene_AS	CSR-1_Input_R2	0.645306
	WBGene00044670	pseudogene_AS	CSR-1_Input_R2	79.6277
	WBGene00045100	pseudogene_AS	CSR-1_Input_R2	0.215102
	WBGene00005434	pseudogene_AS	CSR-1_Input_R2	0.215102
	WBGene00007962	pseudogene_AS	CSR-1_Input_R2	0.215102
	WBGene00045185	pseudogene_AS	CSR-1_Input_R2	0.215102
	WBGene00045098	pseudogene_AS	CSR-1_Input_R2	5.80776
	WBGene00045097	pseudogene_AS	CSR-1_Input_R2	1.72082
	WBGene00000709	pseudogene_AS	CSR-1_Input_R2	3.08313
	WBGene00014911	pseudogene_AS	CSR-1_Input_R2	0.0717007
	WBGene00014912	pseudogene_AS	CSR-1_Input_R2	0.0717007
	WBGene00013113	pseudogene_AS	CSR-1_Input_R2	2.58123
	WBGene00045321	pseudogene_AS	CSR-1_Input_R2	10.7551
	WBGene00014975	pseudogene_AS	CSR-1_Input_R2	0
	WBGene00013783	pseudogene_AS	CSR-1_Input_R2	0.215102
	WBGene00013788	pseudogene_AS	CSR-1_Input_R2	2.58123
	WBGene00077754	pseudogene_AS	CSR-1_Input_R2	0.215102
	WBGene00013995	pseudogene_AS	CSR-1_Input_R2	2.58123
	WBGene00012133	pseudogene_AS	CSR-1_Input_R2	0.860408
	WBGene00008192	pseudogene_AS	CSR-1_Input_R2	1.72082
	WBGene00007821	pseudogene_AS	CSR-1_Input_R2	0.215102
	WBGene00016224	pseudogene_AS	CSR-1_Input_R2	1.50571
	WBGene00016225	pseudogene_AS	CSR-1_Input_R2	0.430204
	WBGene00020547	pseudogene_AS	CSR-1_Input_R2	0.430204
	WBGene00020545	pseudogene_AS	CSR-1_Input_R2	0.430204
	WBGene00001963	pseudogene_AS	CSR-1_Input_R2	0.215102
	WBGene00020458	pseudogene_AS	CSR-1_Input_R2	1.50571
	WBGene00019912	pseudogene_AS	CSR-1_Input_R2	6.02286
	WBGene00014979	pseudogene_AS	CSR-1_Input_R2	0.215102
	WBGene00014978	pseudogene_AS	CSR-1_Input_R2	0.737493
	WBGene00013841	pseudogene_AS	CSR-1_Input_R2	0.215102
	WBGene00013842	pseudogene_AS	CSR-1_Input_R2	0.983324
	WBGene00013843	pseudogene_AS	CSR-1_Input_R2	4.73225
	WBGene00023395	pseudogene_AS	CSR-1_Input_R2	0.215102
	WBGene00021265	pseudogene_AS	CSR-1_Input_R2	3.01143
	WBGene00023471	pseudogene_AS	CSR-1_Input_R2	0.215102
	WBGene00020641	pseudogene_AS	CSR-1_Input_R2	0.215102
	WBGene00021018	pseudogene_AS	CSR-1_Input_R2	377.289
	WBGene00018992	pseudogene_AS	CSR-1_Input_R2	7.74368
	WBGene00021819	pseudogene_AS	CSR-1_Input_R2	83.6747
	WBGene00007578	pseudogene_AS	CSR-1_Input_R2	373.202
	WBGene00194650	pseudogene_AS	CSR-1_Input_R2	963.442
	WBGene00164983	pseudogene_AS	CSR-1_Input_R2	1.43401
	WBGene00011369	pseudogene_AS	CSR-1_Input_R2	0.860408
	WBGene00014728	pseudogene_AS	CSR-1_Input_R2	19.2086
	WBGene00189944	pseudogene_AS	CSR-1_Input_R2	1.29061
	WBGene00008465	pseudogene_AS	CSR-1_Input_R2	8.38898
	WBGene00014641	pseudogene_AS	CSR-1_Input_R2	2.15102
	WBGene00008658	pseudogene_AS	CSR-1_Input_R2	4.51714
	WBGene00008657	pseudogene_AS	CSR-1_Input_R2	0.645306
	WBGene00011405	pseudogene_AS	CSR-1_Input_R2	0.645306
	WBGene00044224	pseudogene_AS	CSR-1_Input_R2	0.215102
	WBGene00050920	pseudogene_AS	CSR-1_Input_R2	393.852
	WBGene00044412	pseudogene_AS	CSR-1_Input_R2	6.08753
	WBGene00015640	pseudogene_AS	CSR-1_Input_R2	4.94735
	WBGene00017849	pseudogene_AS	CSR-1_Input_R2	12.8984
	WBGene00206459	pseudogene_AS	CSR-1_Input_R2	3.87184
	WBGene00022818	pseudogene_AS	CSR-1_Input_R2	2.58123
	WBGene00015989	pseudogene_AS	CSR-1_Input_R2	168.725
	WBGene00015990	pseudogene_AS	CSR-1_Input_R2	2.36612
	WBGene00015991	pseudogene_AS	CSR-1_Input_R2	2.15102
	WBGene00002212	pseudogene_AS	CSR-1_Input_R2	9.39903
	WBGene00004041	pseudogene_AS	CSR-1_Input_R2	319.642
	WBGene00194716	pseudogene_AS	CSR-1_Input_R2	0.430204
	WBGene00014987	pseudogene_AS	CSR-1_Input_R2	79.5017
	WBGene00010313	pseudogene_AS	CSR-1_Input_R2	0.868091
	WBGene00206420	pseudogene_AS	CSR-1_Input_R2	9.03429
	WBGene00003067	pseudogene_AS	CSR-1_Input_R2	187.139
	WBGene00014777	pseudogene_AS	CSR-1_Input_R2	0.215102
	WBGene00014678	pseudogene_AS	CSR-1_Input_R2	0.430204
	WBGene00010543	pseudogene_AS	CSR-1_Input_R2	0.430204
	WBGene00014946	pseudogene_AS	CSR-1_Input_R2	0.215102
	WBGene00014898	pseudogene_AS	CSR-1_Input_R2	0
	WBGene00044808	pseudogene_AS	CSR-1_Input_R2	0.215102
	WBGene00014809	pseudogene_AS	CSR-1_Input_R2	1.57118
	WBGene00014854	pseudogene_AS	CSR-1_Input_R2	0.215102
	WBGene00012974	pseudogene_AS	CSR-1_Input_R2	0.860408
	WBGene00012975	pseudogene_AS	CSR-1_Input_R2	4.51714
	WBGene00012924	pseudogene_AS	CSR-1_Input_R2	4.30204
	WBGene00012749	pseudogene_AS	CSR-1_Input_R2	0.860408
	WBGene00044000	pseudogene_AS	CSR-1_Input_R2	33.771
	WBGene00013031	pseudogene_AS	CSR-1_Input_R2	6.88327
	WBGene00014902	pseudogene_AS	CSR-1_Input_R2	7.1902
	WBGene00014904	pseudogene_AS	CSR-1_Input_R2	5.59265
	WBGene00013032	pseudogene_AS	CSR-1_Input_R2	2.36612
	WBGene00014613	pseudogene_AS	CSR-1_Input_R2	13.7665
	WBGene00014180	pseudogene_AS	CSR-1_Input_R2	0.215102
	WBGene00014884	pseudogene_AS	CSR-1_Input_R2	1742.33
	WBGene00044229	pseudogene_AS	CSR-1_Input_R2	0.860408
	WBGene00012098	pseudogene_AS	CSR-1_Input_R2	0.430204
	WBGene00001605	pseudogene_AS	CSR-1_Input_R2	1.93592
	WBGene00008349	pseudogene_AS	CSR-1_Input_R2	4.01349
	WBGene00008351	pseudogene_AS	CSR-1_Input_R2	0
	WBGene00008350	pseudogene_AS	CSR-1_Input_R2	0.860408
	WBGene00235377	pseudogene_AS	CSR-1_Input_R2	0
	WBGene00021342	pseudogene_AS	CSR-1_Input_R2	18.3571
	WBGene00022222	pseudogene_AS	CSR-1_Input_R2	0.645306
	WBGene00022204	pseudogene_AS	CSR-1_Input_R2	1.07551
	WBGene00023191	pseudogene_AS	CSR-1_Input_R2	0.645306
	WBGene00022205	pseudogene_AS	CSR-1_Input_R2	22.1555
	WBGene00022211	pseudogene_AS	CSR-1_Input_R2	116.155
	WBGene00044700	pseudogene_AS	CSR-1_Input_R2	0.430204
	WBGene00011607	pseudogene_AS	CSR-1_Input_R2	1.93592
	WBGene00011608	pseudogene_AS	CSR-1_Input_R2	7.52857
	WBGene00022227	pseudogene_AS	CSR-1_Input_R2	2.58123
	WBGene00007078	pseudogene_AS	CSR-1_Input_R2	0.430204
	WBGene00007077	pseudogene_AS	CSR-1_Input_R2	0.430204
	WBGene00043987	pseudogene_AS	CSR-1_Input_R2	0
	WBGene00004054	pseudogene_AS	CSR-1_Input_R2	55.6969
	WBGene00022432	pseudogene_AS	CSR-1_Input_R2	20.4347
	WBGene00018856	pseudogene_AS	CSR-1_Input_R2	8.74125
	WBGene00023271	pseudogene_AS	CSR-1_Input_R2	1.07551
	WBGene00023263	pseudogene_AS	CSR-1_Input_R2	0.645306
	WBGene00023401	pseudogene_AS	CSR-1_Input_R2	38.2882
	WBGene00015771	pseudogene_AS	CSR-1_Input_R2	3.22653
	WBGene00023236	pseudogene_AS	CSR-1_Input_R2	1.72082
	WBGene00021483	pseudogene_AS	CSR-1_Input_R2	9.67959
	WBGene00018577	pseudogene_AS	CSR-1_Input_R2	57.9485
	WBGene00019739	pseudogene_AS	CSR-1_Input_R2	0.860408
	WBGene00002006	pseudogene_AS	CSR-1_Input_R2	4.51714
	WBGene00077784	pseudogene_AS	CSR-1_Input_R2	0.215102
	WBGene00020885	pseudogene_AS	CSR-1_Input_R2	0.215102
	WBGene00023352	pseudogene_AS	CSR-1_Input_R2	0.161327
	WBGene00023275	pseudogene_AS	CSR-1_Input_R2	0.161327
	WBGene00020338	pseudogene_AS	CSR-1_Input_R2	0.215102
	WBGene00015562	pseudogene_AS	CSR-1_Input_R2	20.2196
	WBGene00016737	pseudogene_AS	CSR-1_Input_R2	0.611086
	WBGene00005239	pseudogene_AS	CSR-1_Input_R2	0.215102
	WBGene00219417	pseudogene_AS	CSR-1_Input_R2	0.215102
	WBGene00044702	pseudogene_AS	CSR-1_Input_R2	0.860408
	WBGene00008083	pseudogene_AS	CSR-1_Input_R2	0.215102
	WBGene00008048	pseudogene_AS	CSR-1_Input_R2	1.07551
	WBGene00044585	pseudogene_AS	CSR-1_Input_R2	9.24939
	WBGene00194932	pseudogene_AS	CSR-1_Input_R2	0.215102
	WBGene00011357	pseudogene_AS	CSR-1_Input_R2	0.860408
	WBGene00014775	pseudogene_AS	CSR-1_Input_R2	0.161327
	WBGene00219279	pseudogene_AS	CSR-1_Input_R2	0.430204
	WBGene00014294	pseudogene_AS	CSR-1_Input_R2	3.01143
	WBGene00005115	pseudogene_AS	CSR-1_Input_R2	0.430204
	WBGene00194675	pseudogene_AS	CSR-1_Input_R2	12.9061
	WBGene00044217	pseudogene_AS	CSR-1_Input_R2	84.32
	WBGene00194794	pseudogene_AS	CSR-1_Input_R2	7.95878
	WBGene00007667	pseudogene_AS	CSR-1_Input_R2	4.30204
	WBGene00014790	pseudogene_AS	CSR-1_Input_R2	1.07551
	WBGene00014763	pseudogene_AS	CSR-1_Input_R2	0.430204
	WBGene00009786	pseudogene_AS	CSR-1_Input_R2	0.215102
	WBGene00014990	pseudogene_AS	CSR-1_Input_R2	0.215102
	WBGene00044155	pseudogene_AS	CSR-1_Input_R2	0.645306
	WBGene00219352	pseudogene_AS	CSR-1_Input_R2	0.645306
	WBGene00009071	pseudogene_AS	CSR-1_Input_R2	19.1441
	WBGene00017729	pseudogene_AS	CSR-1_Input_R2	169.5
	WBGene00020145	pseudogene_AS	CSR-1_Input_R2	0.215102
	WBGene00020632	pseudogene_AS	CSR-1_Input_R2	19.5743
	WBGene00219303	pseudogene_AS	CSR-1_Input_R2	0.860408
	WBGene00016255	pseudogene_AS	CSR-1_Input_R2	5.37755
	WBGene00019575	pseudogene_AS	CSR-1_Input_R2	359.221
	WBGene00023246	pseudogene_AS	CSR-1_Input_R2	0.860408
	WBGene00023245	pseudogene_AS	CSR-1_Input_R2	1.07551
	WBGene00023248	pseudogene_AS	CSR-1_Input_R2	1.93592
	WBGene00004246	pseudogene_AS	CSR-1_Input_R2	3.58192
	WBGene00021664	pseudogene_AS	CSR-1_Input_R2	17.8393
	WBGene00021668	pseudogene_AS	CSR-1_Input_R2	0.215102
	WBGene00021673	pseudogene_AS	CSR-1_Input_R2	1041.83
	WBGene00235385	pseudogene_AS	CSR-1_Input_R2	0
	WBGene00020087	pseudogene_AS	CSR-1_Input_R2	7.52857
	WBGene00022370	pseudogene_AS	CSR-1_Input_R2	0.645306
	WBGene00022272	pseudogene_AS	CSR-1_Input_R2	91.2033
	WBGene00022163	pseudogene_AS	CSR-1_Input_R2	259.843
	WBGene00019706	pseudogene_AS	CSR-1_Input_R2	0.860408
	WBGene00017731	pseudogene_AS	CSR-1_Input_R2	65.391
	WBGene00017739	pseudogene_AS	CSR-1_Input_R2	9.8947
	WBGene00021278	pseudogene_AS	CSR-1_Input_R2	4.73225
	WBGene00021273	pseudogene_AS	CSR-1_Input_R2	0.645306
	WBGene00000801	pseudogene_AS	CSR-1_Input_R2	1655.43
	WBGene00077781	pseudogene_AS	CSR-1_Input_R2	1.43401
	WBGene00020991	pseudogene_AS	CSR-1_Input_R2	2.15102
	WBGene00021037	pseudogene_AS	CSR-1_Input_R2	453.65
	WBGene00021651	pseudogene_AS	CSR-1_Input_R2	7.58235
	WBGene00023314	pseudogene_AS	CSR-1_Input_R2	3.01143
	WBGene00018862	pseudogene_AS	CSR-1_Input_R2	63.8853
	WBGene00018993	pseudogene_AS	CSR-1_Input_R2	0.860408
	WBGene00010371	pseudogene_AS	CSR-1_Input_R2	6.23796
	WBGene00044764	pseudogene_AS	CSR-1_Input_R2	0.430204
	WBGene00195257	pseudogene_AS	CSR-1_Input_R2	6.66817
	WBGene00014746	pseudogene_AS	CSR-1_Input_R2	16.6984
	WBGene00077552	pseudogene_AS	CSR-1_Input_R2	4.94735
	WBGene00010112	pseudogene_AS	CSR-1_Input_R2	0.215102
	WBGene00007300	pseudogene_AS	CSR-1_Input_R2	0.430204
	WBGene00013706	pseudogene_AS	CSR-1_Input_R2	0.215102
	WBGene00077765	pseudogene_AS	CSR-1_Input_R2	0.215102
	WBGene00045057	pseudogene_AS	CSR-1_Input_R2	0.215102
	WBGene00189958	pseudogene_AS	CSR-1_Input_R2	0.860408
	WBGene00013722	pseudogene_AS	CSR-1_Input_R2	0.215102
	WBGene00014789	pseudogene_AS	CSR-1_Input_R2	0.215102
	WBGene00018852	pseudogene_AS	CSR-1_Input_R2	43.6657
	WBGene00044262	pseudogene_AS	CSR-1_Input_R2	5.66256
	WBGene00077687	pseudogene_AS	CSR-1_Input_R2	0.860408
	WBGene00014760	pseudogene_AS	CSR-1_Input_R2	1.64222
	WBGene00014759	pseudogene_AS	CSR-1_Input_R2	0.645306
	WBGene00009752	pseudogene_AS	CSR-1_Input_R2	0.645306
	WBGene00077524	pseudogene_AS	CSR-1_Input_R2	0.430204
	WBGene00014992	pseudogene_AS	CSR-1_Input_R2	109.487
	WBGene00045218	pseudogene_AS	CSR-1_Input_R2	0.454104
	WBGene00045076	pseudogene_AS	CSR-1_Input_R2	0.430204
	WBGene00077549	pseudogene_AS	CSR-1_Input_R2	0.215102
	WBGene00011933	pseudogene_AS	CSR-1_Input_R2	0.215102
	WBGene00009414	pseudogene_AS	CSR-1_Input_R2	0.215102
	WBGene00044270	pseudogene_AS	CSR-1_Input_R2	1.93592
	WBGene00077785	pseudogene_AS	CSR-1_Input_R2	0.215102
	WBGene00009411	pseudogene_AS	CSR-1_Input_R2	0.645306
	WBGene00077772	pseudogene_AS	CSR-1_Input_R2	24.7367
	WBGene00012956	pseudogene_AS	CSR-1_Input_R2	3.87184
	WBGene00012954	pseudogene_AS	CSR-1_Input_R2	3.22653
	WBGene00014820	pseudogene_AS	CSR-1_Input_R2	5.59265
	WBGene00014915	pseudogene_AS	CSR-1_Input_R2	70.9422
	WBGene00013134	pseudogene_AS	CSR-1_Input_R2	3.44163
	WBGene00014916	pseudogene_AS	CSR-1_Input_R2	4.42976
	WBGene00014917	pseudogene_AS	CSR-1_Input_R2	3.64
	WBGene00014918	pseudogene_AS	CSR-1_Input_R2	3.11898
	WBGene00077537	pseudogene_AS	CSR-1_Input_R2	0.97752
	WBGene00194652	pseudogene_AS	CSR-1_Input_R2	1.07551
	WBGene00044267	pseudogene_AS	CSR-1_Input_R2	1.07551
	WBGene00014729	pseudogene_AS	CSR-1_Input_R2	0.215102
	WBGene00045509	pseudogene_AS	CSR-1_Input_R2	2.79633
	WBGene00194657	pseudogene_AS	CSR-1_Input_R2	0.645306
	WBGene00011585	pseudogene_AS	CSR-1_Input_R2	0.322653
	WBGene00010400	pseudogene_AS	CSR-1_Input_R2	0.322653
	WBGene00195255	pseudogene_AS	CSR-1_Input_R2	85.8257
	WBGene00010402	pseudogene_AS	CSR-1_Input_R2	126.265
	WBGene00195254	pseudogene_AS	CSR-1_Input_R2	23.231
	WBGene00195253	pseudogene_AS	CSR-1_Input_R2	48.8282
	WBGene00044905	pseudogene_AS	CSR-1_Input_R2	0.430204
	WBGene00009210	pseudogene_AS	CSR-1_Input_R2	0.216711
	WBGene00011550	pseudogene_AS	CSR-1_Input_R2	21.7253
	WBGene00011549	pseudogene_AS	CSR-1_Input_R2	0.645306
	WBGene00014852	pseudogene_AS	CSR-1_Input_R2	23.0153
	WBGene00012485	pseudogene_AS	CSR-1_Input_R2	4.27814
	WBGene00077556	pseudogene_AS	CSR-1_Input_R2	0.430204
	WBGene00271598	pseudogene_AS	CSR-1_Input_R2	72.9196
	WBGene00077789	pseudogene_AS	CSR-1_Input_R2	0.215102
	WBGene00007654	pseudogene_AS	CSR-1_Input_R2	1.07551
	WBGene00044712	pseudogene_AS	CSR-1_Input_R2	0.215102
	WBGene00044714	pseudogene_AS	CSR-1_Input_R2	0.430204
	WBGene00014994	pseudogene_AS	CSR-1_Input_R2	12.0535
	WBGene00009693	pseudogene_AS	CSR-1_Input_R2	1.93592
	WBGene00009697	pseudogene_AS	CSR-1_Input_R2	3.65674
	WBGene00010804	pseudogene_AS	CSR-1_Input_R2	1.93592
	WBGene00014858	pseudogene_AS	CSR-1_Input_R2	121.533
	WBGene00012355	pseudogene_AS	CSR-1_Input_R2	36.2594
	WBGene00014870	pseudogene_AS	CSR-1_Input_R2	1.1361
	WBGene00012368	pseudogene_AS	CSR-1_Input_R2	3.87184
	WBGene00013510	pseudogene_AS	CSR-1_Input_R2	23.9692
	WBGene00014947	pseudogene_AS	CSR-1_Input_R2	11.6086
	WBGene00175036	pseudogene_AS	CSR-1_Input_R2	0.645306
	WBGene00077443	pseudogene_AS	CSR-1_Input_R2	0.430204
	WBGene00045077	pseudogene_AS	CSR-1_Input_R2	272.104
	WBGene00050878	pseudogene_AS	CSR-1_Input_R2	0.860408
	WBGene00013410	pseudogene_AS	CSR-1_Input_R2	6.45306
	WBGene00009864	pseudogene_AS	CSR-1_Input_R2	0.215102
	WBGene00014921	pseudogene_AS	CSR-1_Input_R2	2.15102
	WBGene00004677	pseudogene_AS	CSR-1_Input_R2	15.9176
	WBGene00021001	pseudogene_AS	CSR-1_Input_R2	186.063
	WBGene00005302	pseudogene_AS	CSR-1_Input_R2	0.215102
	WBGene00005298	pseudogene_AS	CSR-1_Input_R2	0.430204
	WBGene00255728	pseudogene_AS	CSR-1_Input_R2	0.645306
	WBGene00005852	pseudogene_AS	CSR-1_Input_R2	0
	WBGene00005853	pseudogene_AS	CSR-1_Input_R2	0.430204
	WBGene00015761	pseudogene_AS	CSR-1_Input_R2	0.215102
	WBGene00019454	pseudogene_AS	CSR-1_Input_R2	0.645306
	WBGene00003673	pseudogene_AS	CSR-1_Input_R2	0.430204
	WBGene00005320	pseudogene_AS	CSR-1_Input_R2	0.215102
	WBGene00005921	pseudogene_AS	CSR-1_Input_R2	0.215102
	WBGene00021747	pseudogene_AS	CSR-1_Input_R2	3.65674
	WBGene00268190	pseudogene_AS	CSR-1_Input_R2	17.6384
	WBGene00021737	pseudogene_AS	CSR-1_Input_R2	1.72082
	WBGene00019976	pseudogene_AS	CSR-1_Input_R2	15.0571
	WBGene00016516	pseudogene_AS	CSR-1_Input_R2	1.07551
	WBGene00006248	pseudogene_AS	CSR-1_Input_R2	0.860408
	WBGene00019384	pseudogene_AS	CSR-1_Input_R2	0.645306
	WBGene00005843	pseudogene_AS	CSR-1_Input_R2	0.430204
	WBGene00021604	pseudogene_AS	CSR-1_Input_R2	0.430204
	WBGene00021606	pseudogene_AS	CSR-1_Input_R2	1681.24
	WBGene00020388	pseudogene_AS	CSR-1_Input_R2	1.93592
	WBGene00044517	pseudogene_AS	CSR-1_Input_R2	22.3706
	WBGene00005604	pseudogene_AS	CSR-1_Input_R2	0.645306
	WBGene00023306	pseudogene_AS	CSR-1_Input_R2	0.215102
	WBGene00019095	pseudogene_AS	CSR-1_Input_R2	5.59265
	WBGene00021489	pseudogene_AS	CSR-1_Input_R2	0.860408
	WBGene00021234	pseudogene_AS	CSR-1_Input_R2	0.215102
	WBGene00017494	pseudogene_AS	CSR-1_Input_R2	0.215102
	WBGene00021218	pseudogene_AS	CSR-1_Input_R2	0.107551
	WBGene00018914	pseudogene_AS	CSR-1_Input_R2	0.107551
	WBGene00005139	pseudogene_AS	CSR-1_Input_R2	0.107551
	WBGene00021574	pseudogene_AS	CSR-1_Input_R2	0.107551
	WBGene00016230	pseudogene_AS	CSR-1_Input_R2	4.73225
	WBGene00268204	pseudogene_AS	CSR-1_Input_R2	0.430204
	WBGene00005918	pseudogene_AS	CSR-1_Input_R2	0.215102
	WBGene00023335	pseudogene_AS	CSR-1_Input_R2	0.215102
	WBGene00023337	pseudogene_AS	CSR-1_Input_R2	0.430204
	WBGene00023339	pseudogene_AS	CSR-1_Input_R2	0.215102
	WBGene00005307	pseudogene_AS	CSR-1_Input_R2	1.07551
	WBGene00005878	pseudogene_AS	CSR-1_Input_R2	0.215102
	WBGene00019676	pseudogene_AS	CSR-1_Input_R2	0.215102
	WBGene00016478	pseudogene_AS	CSR-1_Input_R2	0.215102
	WBGene00006123	pseudogene_AS	CSR-1_Input_R2	0.215102
	WBGene00018054	pseudogene_AS	CSR-1_Input_R2	0.494816
	WBGene00015439	pseudogene_AS	CSR-1_Input_R2	0.430204
	WBGene00015440	pseudogene_AS	CSR-1_Input_R2	0.645306
	WBGene00015441	pseudogene_AS	CSR-1_Input_R2	0.430204
	WBGene00015575	pseudogene_AS	CSR-1_Input_R2	0.430204
	WBGene00005985	pseudogene_AS	CSR-1_Input_R2	0.215102
	WBGene00019969	pseudogene_AS	CSR-1_Input_R2	0.430204
	WBGene00018540	pseudogene_AS	CSR-1_Input_R2	0.215102
	WBGene00005952	pseudogene_AS	CSR-1_Input_R2	0.645306
	WBGene00005961	pseudogene_AS	CSR-1_Input_R2	132.718
	WBGene00019568	pseudogene_AS	CSR-1_Input_R2	25.382
	WBGene00019569	pseudogene_AS	CSR-1_Input_R2	5.16245
	WBGene00005232	pseudogene_AS	CSR-1_Input_R2	0.215102
	WBGene00269426	pseudogene_AS	CSR-1_Input_R2	24.0914
	WBGene00017035	pseudogene_AS	CSR-1_Input_R2	5.37755
	WBGene00023264	pseudogene_AS	CSR-1_Input_R2	0.430204
	WBGene00269430	pseudogene_AS	CSR-1_Input_R2	0.215102
	WBGene00022521	pseudogene_AS	CSR-1_Input_R2	0.430204
	WBGene00017415	pseudogene_AS	CSR-1_Input_R2	9.67959
	WBGene00020371	pseudogene_AS	CSR-1_Input_R2	0.860408
	WBGene00022017	pseudogene_AS	CSR-1_Input_R2	18.9318
	WBGene00023384	pseudogene_AS	CSR-1_Input_R2	0.161327
	WBGene00020591	pseudogene_AS	CSR-1_Input_R2	0.645306
	WBGene00006015	pseudogene_AS	CSR-1_Input_R2	0.215102
	WBGene00015359	pseudogene_AS	CSR-1_Input_R2	0.430204
	WBGene00017933	pseudogene_AS	CSR-1_Input_R2	0.372292
	WBGene00017533	pseudogene_AS	CSR-1_Input_R2	68.8327
	WBGene00019672	pseudogene_AS	CSR-1_Input_R2	6.02286
	WBGene00020892	pseudogene_AS	CSR-1_Input_R2	0.215102
	WBGene00019379	pseudogene_AS	CSR-1_Input_R2	1.72082
	WBGene00022846	pseudogene_AS	CSR-1_Input_R2	1.50571
	WBGene00023355	pseudogene_AS	CSR-1_Input_R2	19.6467
	WBGene00020522	pseudogene_AS	CSR-1_Input_R2	0.215102
	WBGene00006029	pseudogene_AS	CSR-1_Input_R2	0.645306
	WBGene00005926	pseudogene_AS	CSR-1_Input_R2	0.215102
	WBGene00005928	pseudogene_AS	CSR-1_Input_R2	1.07551
	WBGene00023267	pseudogene_AS	CSR-1_Input_R2	0.215102
	WBGene00271802	pseudogene_AS	CSR-1_Input_R2	0.645306
	WBGene00005403	pseudogene_AS	CSR-1_Input_R2	0.215102
	WBGene00005312	pseudogene_AS	CSR-1_Input_R2	0.215102
	WBGene00006095	pseudogene_AS	CSR-1_Input_R2	0.215102
	WBGene00005473	pseudogene_AS	CSR-1_Input_R2	0.215102
	WBGene00195192	pseudogene_AS	CSR-1_Input_R2	0.430204
	WBGene00022658	pseudogene_AS	CSR-1_Input_R2	0.215102
	WBGene00023340	pseudogene_AS	CSR-1_Input_R2	0.430204
	WBGene00016497	pseudogene_AS	CSR-1_Input_R2	0.642509
	WBGene00023209	pseudogene_AS	CSR-1_Input_R2	20.6498
	WBGene00022630	pseudogene_AS	CSR-1_Input_R2	4.30204
	WBGene00017680	pseudogene_AS	CSR-1_Input_R2	0.215102
	WBGene00006185	pseudogene_AS	CSR-1_Input_R2	4.08694
	WBGene00023354	pseudogene_AS	CSR-1_Input_R2	0.645306
	WBGene00022545	pseudogene_AS	CSR-1_Input_R2	0.215102
	WBGene00271799	pseudogene_AS	CSR-1_Input_R2	0.215102
	WBGene00271801	pseudogene_AS	CSR-1_Input_R2	0.860408
	WBGene00271800	pseudogene_AS	CSR-1_Input_R2	0.215102
	WBGene00019114	pseudogene_AS	CSR-1_Input_R2	0.430204
	WBGene00005535	pseudogene_AS	CSR-1_Input_R2	0.215102
	WBGene00044015	pseudogene_AS	CSR-1_Input_R2	1.50571
	WBGene00014711	pseudogene_AS	CSR-1_Input_R2	0.215102
	WBGene00005697	pseudogene_AS	CSR-1_Input_R2	0.215102
	WBGene00014818	pseudogene_AS	CSR-1_Input_R2	0.215102
	WBGene00005620	pseudogene_AS	CSR-1_Input_R2	0.860408
	WBGene00014833	pseudogene_AS	CSR-1_Input_R2	0.215102
	WBGene00014805	pseudogene_AS	CSR-1_Input_R2	0.430204
	WBGene00077449	pseudogene_AS	CSR-1_Input_R2	0.645306
	WBGene00044022	pseudogene_AS	CSR-1_Input_R2	0.215102
	WBGene00044209	pseudogene_AS	CSR-1_Input_R2	167.565
	WBGene00008373	pseudogene_AS	CSR-1_Input_R2	0.215102
	WBGene00007798	pseudogene_AS	CSR-1_Input_R2	2.3322
	WBGene00005235	pseudogene_AS	CSR-1_Input_R2	10.7551
	WBGene00011714	pseudogene_AS	CSR-1_Input_R2	2.15102
	WBGene00011716	pseudogene_AS	CSR-1_Input_R2	8.81919
	WBGene00008337	pseudogene_AS	CSR-1_Input_R2	0.215102
	WBGene00005963	pseudogene_AS	CSR-1_Input_R2	0.430204
	WBGene00012147	pseudogene_AS	CSR-1_Input_R2	0.430204
	WBGene00010092	pseudogene_AS	CSR-1_Input_R2	10.3249
	WBGene00010095	pseudogene_AS	CSR-1_Input_R2	0.645306
	WBGene00008098	pseudogene_AS	CSR-1_Input_R2	0.645306
	WBGene00014770	pseudogene_AS	CSR-1_Input_R2	0.215102
	WBGene00007151	pseudogene_AS	CSR-1_Input_R2	0.645306
	WBGene00044199	pseudogene_AS	CSR-1_Input_R2	0.215102
	WBGene00014710	pseudogene_AS	CSR-1_Input_R2	0.215102
	WBGene00009991	pseudogene_AS	CSR-1_Input_R2	0.215102
	WBGene00009425	pseudogene_AS	CSR-1_Input_R2	0.430204
	WBGene00044920	pseudogene_AS	CSR-1_Input_R2	0.860408
	WBGene00009972	pseudogene_AS	CSR-1_Input_R2	0.215102
	WBGene00077570	pseudogene_AS	CSR-1_Input_R2	0.215102
	WBGene00006018	pseudogene_AS	CSR-1_Input_R2	0
	WBGene00012058	pseudogene_AS	CSR-1_Input_R2	1.29061
	WBGene00050930	pseudogene_AS	CSR-1_Input_R2	1.50571
	WBGene00011628	pseudogene_AS	CSR-1_Input_R2	0.107551
	WBGene00011627	pseudogene_AS	CSR-1_Input_R2	0.107551
	WBGene00077448	pseudogene_AS	CSR-1_Input_R2	1.03249
	WBGene00014822	pseudogene_AS	CSR-1_Input_R2	4.73225
	WBGene00077579	pseudogene_AS	CSR-1_Input_R2	0.645306
	WBGene00045516	pseudogene_AS	CSR-1_Input_R2	0.430204
	WBGene00044216	pseudogene_AS	CSR-1_Input_R2	1.93592
	WBGene00014819	pseudogene_AS	CSR-1_Input_R2	0.215102
	WBGene00013056	pseudogene_AS	CSR-1_Input_R2	89.4809
	WBGene00007721	pseudogene_AS	CSR-1_Input_R2	0.430204
	WBGene00014681	pseudogene_AS	CSR-1_Input_R2	0.860408
	WBGene00007715	pseudogene_AS	CSR-1_Input_R2	0.860408
	WBGene00005970	pseudogene_AS	CSR-1_Input_R2	0.430204
	WBGene00077584	pseudogene_AS	CSR-1_Input_R2	0.215102
	WBGene00014949	pseudogene_AS	CSR-1_Input_R2	0.240587
	WBGene00005277	pseudogene_AS	CSR-1_Input_R2	0.215102
	WBGene00014835	pseudogene_AS	CSR-1_Input_R2	0.860408
	WBGene00005483	pseudogene_AS	CSR-1_Input_R2	0.215102
	WBGene00014837	pseudogene_AS	CSR-1_Input_R2	0.215102
	WBGene00008055	pseudogene_AS	CSR-1_Input_R2	0.215102
	WBGene00005940	pseudogene_AS	CSR-1_Input_R2	0.215102
	WBGene00005327	pseudogene_AS	CSR-1_Input_R2	0.215102
	WBGene00011149	pseudogene_AS	CSR-1_Input_R2	0.215102
	WBGene00006168	pseudogene_AS	CSR-1_Input_R2	0.215102
	WBGene00005445	pseudogene_AS	CSR-1_Input_R2	0.430204
	WBGene00077594	pseudogene_AS	CSR-1_Input_R2	0.215102
	WBGene00007165	pseudogene_AS	CSR-1_Input_R2	952.472
	WBGene00044219	pseudogene_AS	CSR-1_Input_R2	0
	WBGene00014643	pseudogene_AS	CSR-1_Input_R2	20.4347
	WBGene00007161	pseudogene_AS	CSR-1_Input_R2	0.258123
	WBGene00005192	pseudogene_AS	CSR-1_Input_R2	0.215102
	WBGene00008325	pseudogene_AS	CSR-1_Input_R2	0.215102
	WBGene00008328	pseudogene_AS	CSR-1_Input_R2	23.4461
	WBGene00010598	pseudogene_AS	CSR-1_Input_R2	1.29061
	WBGene00077595	pseudogene_AS	CSR-1_Input_R2	0.215102
	WBGene00014800	pseudogene_AS	CSR-1_Input_R2	0.645306
	WBGene00014844	pseudogene_AS	CSR-1_Input_R2	0.215102
	WBGene00012047	pseudogene_AS	CSR-1_Input_R2	0.215102
	WBGene00077444	pseudogene_AS	CSR-1_Input_R2	0.215102
	WBGene00010024	pseudogene_AS	CSR-1_Input_R2	0.430204
	WBGene00044104	pseudogene_AS	CSR-1_Input_R2	0.215102
	WBGene00003556	pseudogene_AS	CSR-1_Input_R2	0.430204
	WBGene00005368	pseudogene_AS	CSR-1_Input_R2	0.0717007
	WBGene00005366	pseudogene_AS	CSR-1_Input_R2	0.0717007
	WBGene00005369	pseudogene_AS	CSR-1_Input_R2	0.0717007
	WBGene00011514	pseudogene_AS	CSR-1_Input_R2	1.93592
	WBGene00014832	pseudogene_AS	CSR-1_Input_R2	0.430204
	WBGene00077603	pseudogene_AS	CSR-1_Input_R2	0.645306
	WBGene00005774	pseudogene_AS	CSR-1_Input_R2	0.215102
	WBGene00014751	pseudogene_AS	CSR-1_Input_R2	0.430204
	WBGene00007380	pseudogene_AS	CSR-1_Input_R2	12.2608
	WBGene00011690	pseudogene_AS	CSR-1_Input_R2	0
	WBGene00014741	pseudogene_AS	CSR-1_Input_R2	0.215102
	WBGene00014757	pseudogene_AS	CSR-1_Input_R2	0.215102
	WBGene00044660	pseudogene_AS	CSR-1_Input_R2	1.07551
	WBGene00014740	pseudogene_AS	CSR-1_Input_R2	0.430204
	WBGene00006227	pseudogene_AS	CSR-1_Input_R2	0.430204
	WBGene00219477	pseudogene_AS	CSR-1_Input_R2	463.545
	WBGene00005747	pseudogene_AS	CSR-1_Input_R2	0.430204
	WBGene00005746	pseudogene_AS	CSR-1_Input_R2	0.215102
	WBGene00005576	pseudogene_AS	CSR-1_Input_R2	0.215102
	WBGene00004817	pseudogene_AS	CSR-1_Input_R2	0.430204
	WBGene00011617	pseudogene_AS	CSR-1_Input_R2	0.459536
	WBGene00011619	pseudogene_AS	CSR-1_Input_R2	12.691
	WBGene00077615	pseudogene_AS	CSR-1_Input_R2	0.215102
	WBGene00009474	pseudogene_AS	CSR-1_Input_R2	1.72082
	WBGene00194769	pseudogene_AS	CSR-1_Input_R2	1.07551
	WBGene00077621	pseudogene_AS	CSR-1_Input_R2	0.215102
	WBGene00013495	pseudogene_AS	CSR-1_Input_R2	5.34822
	WBGene00014842	pseudogene_AS	CSR-1_Input_R2	0.215102
	WBGene00077446	pseudogene_AS	CSR-1_Input_R2	0.430204
	WBGene00005650	pseudogene_AS	CSR-1_Input_R2	1.84032
	WBGene00005651	pseudogene_AS	CSR-1_Input_R2	0.525805
	WBGene00013612	pseudogene_AS	CSR-1_Input_R2	62.605
	WBGene00044220	pseudogene_AS	CSR-1_Input_R2	160.349
	WBGene00014954	pseudogene_AS	CSR-1_Input_R2	9.46449
	WBGene00014955	pseudogene_AS	CSR-1_Input_R2	129.276
	WBGene00013614	pseudogene_AS	CSR-1_Input_R2	2.15102
	WBGene00206509	pseudogene_AS	CSR-1_Input_R2	0
	WBGene00013615	pseudogene_AS	CSR-1_Input_R2	7.16729
	WBGene00013617	pseudogene_AS	CSR-1_Input_R2	34.6314
	WBGene00014956	pseudogene_AS	CSR-1_Input_R2	86.6171
	WBGene00045290	pseudogene_AS	CSR-1_Input_R2	2.63995
	WBGene00013618	pseudogene_AS	CSR-1_Input_R2	34.6314
	WBGene00013627	pseudogene_AS	CSR-1_Input_R2	0.430204
	WBGene00077625	pseudogene_AS	CSR-1_Input_R2	0.430204
	WBGene00050883	pseudogene_AS	CSR-1_Input_R2	1.01098
	WBGene00050976	pseudogene_AS	CSR-1_Input_R2	0.215102
	WBGene00009197	pseudogene_AS	CSR-1_Input_R2	0.645306
	WBGene00014981	pseudogene_AS	CSR-1_Input_R2	0.430204
	WBGene00014753	pseudogene_AS	CSR-1_Input_R2	8.19843
	WBGene00005378	pseudogene_AS	CSR-1_Input_R2	0
	WBGene00013467	pseudogene_AS	CSR-1_Input_R2	1.29061
	WBGene00014944	pseudogene_AS	CSR-1_Input_R2	43.0204
	WBGene00005794	pseudogene_AS	CSR-1_Input_R2	0.215102
	WBGene00005468	pseudogene_AS	CSR-1_Input_R2	0.573606
	WBGene00010753	pseudogene_AS	CSR-1_Input_R2	1.37665
	WBGene00005793	pseudogene_AS	CSR-1_Input_R2	0.215102
	WBGene00077629	pseudogene_AS	CSR-1_Input_R2	0.215102
	WBGene00009295	pseudogene_AS	CSR-1_Input_R2	12.6349
	WBGene00045408	pseudogene_AS	CSR-1_Input_R2	0.645306
	WBGene00009837	pseudogene_AS	CSR-1_Input_R2	0.430204
	WBGene00009838	pseudogene_AS	CSR-1_Input_R2	1.07551
	WBGene00043053	pseudogene_AS	CSR-1_Input_R2	9.11906
	WBGene00014764	pseudogene_AS	CSR-1_Input_R2	0
	WBGene00012493	pseudogene_AS	CSR-1_Input_R2	0.430204
	WBGene00005943	pseudogene_AS	CSR-1_Input_R2	0.215102
	WBGene00044096	pseudogene_AS	CSR-1_Input_R2	0.215102
	WBGene00044101	pseudogene_AS	CSR-1_Input_R2	0.430204
	WBGene00005374	pseudogene_AS	CSR-1_Input_R2	0.107551
	WBGene00005376	pseudogene_AS	CSR-1_Input_R2	0.430204
	WBGene00005373	pseudogene_AS	CSR-1_Input_R2	0.860408
	WBGene00005372	pseudogene_AS	CSR-1_Input_R2	0.645306
	WBGene00005377	pseudogene_AS	CSR-1_Input_R2	0.107551
	WBGene00008983	pseudogene_AS	CSR-1_Input_R2	0
	WBGene00010535	pseudogene_AS	CSR-1_Input_R2	0.645306
	WBGene00014796	pseudogene_AS	CSR-1_Input_R2	0.559265
	WBGene00005792	pseudogene_AS	CSR-1_Input_R2	1.50571
	WBGene00007677	pseudogene_AS	CSR-1_Input_R2	0.271216
	WBGene00045293	pseudogene_AS	CSR-1_Input_R2	0.215102
	WBGene00008013	pseudogene_AS	CSR-1_Input_R2	2.92665
	WBGene00012403	pseudogene_AS	CSR-1_Input_R2	0.430204
	WBGene00010209	pseudogene_AS	CSR-1_Input_R2	60.4437
	WBGene00010295	pseudogene_AS	CSR-1_Input_R2	1063.65
	WBGene00010294	pseudogene_AS	CSR-1_Input_R2	12.0457
	WBGene00014779	pseudogene_AS	CSR-1_Input_R2	0.215102
	WBGene00050973	pseudogene_AS	CSR-1_Input_R2	0.430204
	WBGene00005506	pseudogene_AS	CSR-1_Input_R2	0.215102
	WBGene00005511	pseudogene_AS	CSR-1_Input_R2	1.72082
	WBGene00050935	pseudogene_AS	CSR-1_Input_R2	574.323
	WBGene00012568	pseudogene_AS	CSR-1_Input_R2	2.15102
	WBGene00012569	pseudogene_AS	CSR-1_Input_R2	9.03429
	WBGene00206536	pseudogene_AS	CSR-1_Input_R2	66.8968
	WBGene00045347	pseudogene_AS	CSR-1_Input_R2	0
	WBGene00045348	pseudogene_AS	CSR-1_Input_R2	0.215102
	WBGene00077447	pseudogene_AS	CSR-1_Input_R2	0.215102
	WBGene00012572	pseudogene_AS	CSR-1_Input_R2	84.5351
	WBGene00014821	pseudogene_AS	CSR-1_Input_R2	11.6155
	WBGene00011210	pseudogene_AS	CSR-1_Input_R2	0.215102
	WBGene00014905	pseudogene_AS	CSR-1_Input_R2	0.45551
	WBGene00219312	pseudogene_AS	CSR-1_Input_R2	0.860408
	WBGene00077646	pseudogene_AS	CSR-1_Input_R2	1.50571
	WBGene00219311	pseudogene_AS	CSR-1_Input_R2	0.860408
	WBGene00014906	pseudogene_AS	CSR-1_Input_R2	31.049
	WBGene00014907	pseudogene_AS	CSR-1_Input_R2	206.064
	WBGene00005580	pseudogene_AS	CSR-1_Input_R2	0.430204
	WBGene00007181	pseudogene_AS	CSR-1_Input_R2	1.07551
	WBGene00045496	pseudogene_AS	CSR-1_Input_R2	0.215102
	WBGene00077648	pseudogene_AS	CSR-1_Input_R2	0.215102
	WBGene00077649	pseudogene_AS	CSR-1_Input_R2	0.215102
	WBGene00005828	pseudogene_AS	CSR-1_Input_R2	0.430204
	WBGene00005409	pseudogene_AS	CSR-1_Input_R2	0.430204
	WBGene00050900	pseudogene_AS	CSR-1_Input_R2	6.88327
	WBGene00077652	pseudogene_AS	CSR-1_Input_R2	0.215102
	WBGene00050903	pseudogene_AS	CSR-1_Input_R2	7.09837
	WBGene00045366	pseudogene_AS	CSR-1_Input_R2	2012.28
	WBGene00045363	pseudogene_AS	CSR-1_Input_R2	0.430204
	WBGene00077442	pseudogene_AS	CSR-1_Input_R2	0.215102
	WBGene00014562	pseudogene_AS	CSR-1_Input_R2	181.761
	WBGene00008306	pseudogene_AS	CSR-1_Input_R2	0.645306
	WBGene00013589	pseudogene_AS	CSR-1_Input_R2	1.50571
	WBGene00012690	pseudogene_AS	CSR-1_Input_R2	0.430204
	WBGene00012680	pseudogene_AS	CSR-1_Input_R2	0.860408
	WBGene00077457	pseudogene_AS	CSR-1_Input_R2	0.860408
	WBGene00044976	pseudogene_AS	CSR-1_Input_R2	0.215102
	WBGene00009020	pseudogene_AS	CSR-1_Input_R2	4.30204
	WBGene00009019	pseudogene_AS	CSR-1_Input_R2	0.430204
	WBGene00044196	pseudogene_AS	CSR-1_Input_R2	0.215102
	WBGene00077664	pseudogene_AS	CSR-1_Input_R2	0.215102
	WBGene00014702	pseudogene_AS	CSR-1_Input_R2	0.215102
	WBGene00014888	pseudogene_AS	CSR-1_Input_R2	157.025
	WBGene00194676	pseudogene_AS	CSR-1_Input_R2	4.08694
	WBGene00012817	pseudogene_AS	CSR-1_Input_R2	5.59265
	WBGene00014615	pseudogene_AS	CSR-1_Input_R2	3.63143
	WBGene00189946	pseudogene_AS	CSR-1_Input_R2	0.215102
	WBGene00050946	pseudogene_AS	CSR-1_Input_R2	66.279
	WBGene00077666	pseudogene_AS	CSR-1_Input_R2	2.36612
	WBGene00014811	pseudogene_AS	CSR-1_Input_R2	46.247
	WBGene00010932	pseudogene_AS	CSR-1_Input_R2	0.645306
	WBGene00010927	pseudogene_AS	CSR-1_Input_R2	0.215102
	WBGene00013821	pseudogene_AS	CSR-1_Input_R2	0.430204
	WBGene00013826	pseudogene_AS	CSR-1_Input_R2	128.485
	WBGene00014934	pseudogene_AS	CSR-1_Input_R2	0.430204
	WBGene00014933	pseudogene_AS	CSR-1_Input_R2	3.22653
	WBGene00008942	pseudogene_AS	CSR-1_Input_R2	1.50571
	WBGene00008941	pseudogene_AS	CSR-1_Input_R2	77.1971
	WBGene00043055	pseudogene_AS	CSR-1_Input_R2	0
	WBGene00194812	pseudogene_AS	CSR-1_Input_R2	0
	WBGene00013763	pseudogene_AS	CSR-1_Input_R2	1.07551
	WBGene00014977	pseudogene_AS	CSR-1_Input_R2	340.507
	WBGene00014874	pseudogene_AS	CSR-1_Input_R2	0.215102
	WBGene00077670	pseudogene_AS	CSR-1_Input_R2	1.73537
	WBGene00009846	pseudogene_AS	CSR-1_Input_R2	12.0457
	WBGene00007121	pseudogene_AS	CSR-1_Input_R2	2.36612
	WBGene00050927	pseudogene_AS	CSR-1_Input_R2	1.79252
	WBGene00007120	pseudogene_AS	CSR-1_Input_R2	2.15102
	WBGene00050926	pseudogene_AS	CSR-1_Input_R2	21.2951
	WBGene00012620	pseudogene_AS	CSR-1_Input_R2	9.03429
	WBGene00012623	pseudogene_AS	CSR-1_Input_R2	363.738
	WBGene00235003	pseudogene_AS	CSR-1_Input_R2	0.430204
	WBGene00077434	pseudogene_AS	CSR-1_Input_R2	8.81919
	WBGene00077436	pseudogene_AS	CSR-1_Input_R2	0.645306
	WBGene00009104	pseudogene_AS	CSR-1_Input_R2	0.860408
	WBGene00019278	pseudogene_AS	CSR-1_Input_R2	1.07551
	WBGene00016076	pseudogene_AS	CSR-1_Input_R2	4.59458
	WBGene00016078	pseudogene_AS	CSR-1_Input_R2	0.657598
	WBGene00016080	pseudogene_AS	CSR-1_Input_R2	0
	WBGene00023244	pseudogene_AS	CSR-1_Input_R2	0.107551
	WBGene00044639	pseudogene_AS	CSR-1_Input_R2	3.54918
	WBGene00235338	pseudogene_AS	CSR-1_Input_R2	0.860408
	WBGene00021130	pseudogene_AS	CSR-1_Input_R2	8.29925
	WBGene00020204	pseudogene_AS	CSR-1_Input_R2	0
	WBGene00023319	pseudogene_AS	CSR-1_Input_R2	0.215102
	WBGene00005556	pseudogene_AS	CSR-1_Input_R2	1.07551
	WBGene00015614	pseudogene_AS	CSR-1_Input_R2	5.59265
	WBGene00015616	pseudogene_AS	CSR-1_Input_R2	1.93592
	WBGene00021453	pseudogene_AS	CSR-1_Input_R2	0.215102
	WBGene00018494	pseudogene_AS	CSR-1_Input_R2	1.07551
	WBGene00023287	pseudogene_AS	CSR-1_Input_R2	0.215102
	WBGene00018495	pseudogene_AS	CSR-1_Input_R2	2.58123
	WBGene00018503	pseudogene_AS	CSR-1_Input_R2	0.215102
	WBGene00017870	pseudogene_AS	CSR-1_Input_R2	12.9061
	WBGene00017878	pseudogene_AS	CSR-1_Input_R2	0.215102
	WBGene00017877	pseudogene_AS	CSR-1_Input_R2	4.30204
	WBGene00020306	pseudogene_AS	CSR-1_Input_R2	19.3592
	WBGene00020304	pseudogene_AS	CSR-1_Input_R2	1.29061
	WBGene00269338	pseudogene_AS	CSR-1_Input_R2	0.215102
	WBGene00016304	pseudogene_AS	CSR-1_Input_R2	0.215102
	WBGene00016305	pseudogene_AS	CSR-1_Input_R2	0.645306
	WBGene00016296	pseudogene_AS	CSR-1_Input_R2	0.215102
	WBGene00018454	pseudogene_AS	CSR-1_Input_R2	0.430204
	WBGene00018451	pseudogene_AS	CSR-1_Input_R2	0
	WBGene00018450	pseudogene_AS	CSR-1_Input_R2	0
	WBGene00018449	pseudogene_AS	CSR-1_Input_R2	0
	WBGene00018448	pseudogene_AS	CSR-1_Input_R2	0
	WBGene00019311	pseudogene_AS	CSR-1_Input_R2	1.07551
	WBGene00044430	pseudogene_AS	CSR-1_Input_R2	0.215102
	WBGene00019208	pseudogene_AS	CSR-1_Input_R2	39.5788
	WBGene00269420	pseudogene_AS	CSR-1_Input_R2	34.2012
	WBGene00015597	pseudogene_AS	CSR-1_Input_R2	0.215102
	WBGene00015594	pseudogene_AS	CSR-1_Input_R2	0.645306
	WBGene00044695	pseudogene_AS	CSR-1_Input_R2	0.215102
	WBGene00006223	pseudogene_AS	CSR-1_Input_R2	0.215102
	WBGene00018109	pseudogene_AS	CSR-1_Input_R2	1.07551
	WBGene00269390	pseudogene_AS	CSR-1_Input_R2	0.215102
	WBGene00015826	pseudogene_AS	CSR-1_Input_R2	0.645306
	WBGene00018662	pseudogene_AS	CSR-1_Input_R2	0.215102
	WBGene00018664	pseudogene_AS	CSR-1_Input_R2	238.477
	WBGene00018666	pseudogene_AS	CSR-1_Input_R2	5.45411
	WBGene00018658	pseudogene_AS	CSR-1_Input_R2	77.6563
	WBGene00235355	pseudogene_AS	CSR-1_Input_R2	7.09837
	WBGene00019137	pseudogene_AS	CSR-1_Input_R2	0.430282
	WBGene00019134	pseudogene_AS	CSR-1_Input_R2	8.08373
	WBGene00019133	pseudogene_AS	CSR-1_Input_R2	217.898
	WBGene00015013	pseudogene_AS	CSR-1_Input_R2	3.87184
	WBGene00015016	pseudogene_AS	CSR-1_Input_R2	117.732
	WBGene00020075	pseudogene_AS	CSR-1_Input_R2	0.215102
	WBGene00020081	pseudogene_AS	CSR-1_Input_R2	0.860408
	WBGene00017529	pseudogene_AS	CSR-1_Input_R2	0.215102
	WBGene00019131	pseudogene_AS	CSR-1_Input_R2	81.7388
	WBGene00018224	pseudogene_AS	CSR-1_Input_R2	85.25
	WBGene00005588	pseudogene_AS	CSR-1_Input_R2	0.430204
	WBGene00005567	pseudogene_AS	CSR-1_Input_R2	0.430204
	WBGene00017917	pseudogene_AS	CSR-1_Input_R2	0.215102
	WBGene00005568	pseudogene_AS	CSR-1_Input_R2	0.215102
	WBGene00023480	pseudogene_AS	CSR-1_Input_R2	0.645306
	WBGene00023036	pseudogene_AS	CSR-1_Input_R2	1310.82
	WBGene00271716	pseudogene_AS	CSR-1_Input_R2	459.04
	WBGene00018199	pseudogene_AS	CSR-1_Input_R2	642.373
	WBGene00018194	pseudogene_AS	CSR-1_Input_R2	0.430204
	WBGene00021140	pseudogene_AS	CSR-1_Input_R2	0.215102
	WBGene00005994	pseudogene_AS	CSR-1_Input_R2	0.430204
	WBGene00006000	pseudogene_AS	CSR-1_Input_R2	0.215102
	WBGene00018807	pseudogene_AS	CSR-1_Input_R2	22.8008
	WBGene00003665	pseudogene_AS	CSR-1_Input_R2	0.215102
	WBGene00005311	pseudogene_AS	CSR-1_Input_R2	0.215102
	WBGene00023318	pseudogene_AS	CSR-1_Input_R2	0.867883
	WBGene00017370	pseudogene_AS	CSR-1_Input_R2	0.860408
	WBGene00003437	pseudogene_AS	CSR-1_Input_R2	0.860408
	WBGene00271823	pseudogene_AS	CSR-1_Input_R2	68.4025
	WBGene00022763	pseudogene_AS	CSR-1_Input_R2	0.645306
	WBGene00022760	pseudogene_AS	CSR-1_Input_R2	1.07551
	WBGene00003460	pseudogene_AS	CSR-1_Input_R2	1.07551
	WBGene00017392	pseudogene_AS	CSR-1_Input_R2	0.860408
	WBGene00017391	pseudogene_AS	CSR-1_Input_R2	57.4323
	WBGene00194836	pseudogene_AS	CSR-1_Input_R2	13.3363
	WBGene00020028	pseudogene_AS	CSR-1_Input_R2	2.79633
	WBGene00016211	pseudogene_AS	CSR-1_Input_R2	2.36612
	WBGene00271811	pseudogene_AS	CSR-1_Input_R2	0.215102
	WBGene00017701	pseudogene_AS	CSR-1_Input_R2	0.645306
	WBGene00003420	pseudogene_AS	CSR-1_Input_R2	0.645306
	WBGene00020167	pseudogene_AS	CSR-1_Input_R2	0.645306
	WBGene00020164	pseudogene_AS	CSR-1_Input_R2	607.879
	WBGene00050912	pseudogene_AS	CSR-1_Input_R2	0.215102
	WBGene00005175	pseudogene_AS	CSR-1_Input_R2	0.215102
	WBGene00014307	pseudogene_AS	CSR-1_Input_R2	12.691
	WBGene00014308	pseudogene_AS	CSR-1_Input_R2	0.215102
	WBGene00014309	pseudogene_AS	CSR-1_Input_R2	41.7298
	WBGene00014660	pseudogene_AS	CSR-1_Input_R2	57.2172
	WBGene00014663	pseudogene_AS	CSR-1_Input_R2	234.246
	WBGene00045404	pseudogene_AS	CSR-1_Input_R2	0.215102
	WBGene00007376	pseudogene_AS	CSR-1_Input_R2	634.121
	WBGene00044170	pseudogene_AS	CSR-1_Input_R2	0.215102
	WBGene00005042	pseudogene_AS	CSR-1_Input_R2	0.645306
	WBGene00005031	pseudogene_AS	CSR-1_Input_R2	0.215102
	WBGene00219292	pseudogene_AS	CSR-1_Input_R2	0.215102
	WBGene00014838	pseudogene_AS	CSR-1_Input_R2	0.430204
	WBGene00014667	pseudogene_AS	CSR-1_Input_R2	157.24
	WBGene00014814	pseudogene_AS	CSR-1_Input_R2	927.48
	WBGene00044038	pseudogene_AS	CSR-1_Input_R2	7.74368
	WBGene00007147	pseudogene_AS	CSR-1_Input_R2	0.215102
	WBGene00009656	pseudogene_AS	CSR-1_Input_R2	26.0274
	WBGene00194891	pseudogene_AS	CSR-1_Input_R2	0.430204
	WBGene00014576	pseudogene_AS	CSR-1_Input_R2	17.0346
	WBGene00013251	pseudogene_AS	CSR-1_Input_R2	1.72082
	WBGene00008842	pseudogene_AS	CSR-1_Input_R2	0.645306
	WBGene00012588	pseudogene_AS	CSR-1_Input_R2	0.645306
	WBGene00077636	pseudogene_AS	CSR-1_Input_R2	208.864
	WBGene00012898	pseudogene_AS	CSR-1_Input_R2	502.048
	WBGene00077635	pseudogene_AS	CSR-1_Input_R2	4.94735
	WBGene00044042	pseudogene_AS	CSR-1_Input_R2	5.80776
	WBGene00004903	pseudogene_AS	CSR-1_Input_R2	0.215102
	WBGene00010271	pseudogene_AS	CSR-1_Input_R2	16.1327
	WBGene00008933	pseudogene_AS	CSR-1_Input_R2	9.67959
	WBGene00009310	pseudogene_AS	CSR-1_Input_R2	135.084
	WBGene00009309	pseudogene_AS	CSR-1_Input_R2	0
	WBGene00045410	pseudogene_AS	CSR-1_Input_R2	1460.97
	WBGene00194939	pseudogene_AS	CSR-1_Input_R2	0.430204
	WBGene00014730	pseudogene_AS	CSR-1_Input_R2	0.215102
	WBGene00050948	pseudogene_AS	CSR-1_Input_R2	0.215102
	WBGene00044053	pseudogene_AS	CSR-1_Input_R2	2.43782
	WBGene00006939	pseudogene_AS	CSR-1_Input_R2	5.59265
	WBGene00045322	pseudogene_AS	CSR-1_Input_R2	0.645306
	WBGene00044171	pseudogene_AS	CSR-1_Input_R2	0.215102
	WBGene00044056	pseudogene_AS	CSR-1_Input_R2	31.1898
	WBGene00013153	pseudogene_AS	CSR-1_Input_R2	240.054
	WBGene00013155	pseudogene_AS	CSR-1_Input_R2	1.07551
	WBGene00044729	pseudogene_AS	CSR-1_Input_R2	0.430204
	WBGene00014920	pseudogene_AS	CSR-1_Input_R2	4.94735
	WBGene00219492	pseudogene_AS	CSR-1_Input_R2	0.215102
	CELE2	transposable_element_AS	CSR-1_IP_R1	104.64
	CELE1	transposable_element_AS	CSR-1_IP_R1	134.424
	PALTA3_CE	transposable_element_AS	CSR-1_IP_R1	629.069
	CELE42	transposable_element_AS	CSR-1_IP_R1	21.3283
	HAT4_CE	transposable_element_AS	CSR-1_IP_R1	8.14143
	CELETC2	transposable_element_AS	CSR-1_IP_R1	13.4727
	CELE14	transposable_element_AS	CSR-1_IP_R1	11.3831
	TIR21T5A_CE	transposable_element_AS	CSR-1_IP_R1	11.5089
	PAL5A_CE	transposable_element_AS	CSR-1_IP_R1	56.78
	TC8	transposable_element_AS	CSR-1_IP_R1	5.03845
	CERP4	transposable_element_AS	CSR-1_IP_R1	23.7705
	PALTA5_CE	transposable_element_AS	CSR-1_IP_R1	6.88008
	HELICOP1	transposable_element_AS	CSR-1_IP_R1	45.2576
	TIR43YW1_CE	transposable_element_AS	CSR-1_IP_R1	129.632
	Tc4v	transposable_element_AS	CSR-1_IP_R1	110.286
	WBTransposon00000695	transposable_element_AS	CSR-1_IP_R1	0
	CELE45	transposable_element_AS	CSR-1_IP_R1	563.059
	TC5B	transposable_element_AS	CSR-1_IP_R1	3.34615
	PALTTTAAA1	transposable_element_AS	CSR-1_IP_R1	3.78405
	TURMOIL1	transposable_element_AS	CSR-1_IP_R1	164.205
	HELICOPY1	transposable_element_AS	CSR-1_IP_R1	199.829
	WBTransposon00000718	transposable_element_AS	CSR-1_IP_R1	55.2127
	LONGPAL3	transposable_element_AS	CSR-1_IP_R1	8.97216
	CELE14B	transposable_element_AS	CSR-1_IP_R1	169.952
	TIR9TA1B_CE	transposable_element_AS	CSR-1_IP_R1	14.6106
	HAT3_CE	transposable_element_AS	CSR-1_IP_R1	2.64953
	PALTTAA1_CE	transposable_element_AS	CSR-1_IP_R1	42.413
	NDNAX3_CE	transposable_element_AS	CSR-1_IP_R1	167.702
	TIR9TA1C_CE	transposable_element_AS	CSR-1_IP_R1	1.72002
	NPAL5A_CE	transposable_element_AS	CSR-1_IP_R1	12.4415
	NPALTA1_CE	transposable_element_AS	CSR-1_IP_R1	3.85148
	PALTTTAAA2	transposable_element_AS	CSR-1_IP_R1	8.28668
	Ce000039	transposable_element_AS	CSR-1_IP_R1	7.81618
	HAT1_CE	transposable_element_AS	CSR-1_IP_R1	33.1964
	HELICOPY2	transposable_element_AS	CSR-1_IP_R1	6.11467
	Tc3	transposable_element_AS	CSR-1_IP_R1	140.468
	LONGPAL2	transposable_element_AS	CSR-1_IP_R1	55.3879
	Ce000179	transposable_element_AS	CSR-1_IP_R1	23.7602
	TIR9TA1_CE	transposable_element_AS	CSR-1_IP_R1	17.1744
	IR3_CE	transposable_element_AS	CSR-1_IP_R1	5.34803
	HELICOP2	transposable_element_AS	CSR-1_IP_R1	52.5373
	MARINER2	transposable_element_AS	CSR-1_IP_R1	6.23885
	CELE46B	transposable_element_AS	CSR-1_IP_R1	20.6861
	PAL8A_CE	transposable_element_AS	CSR-1_IP_R1	5.2174
	SINE1_CE	transposable_element_AS	CSR-1_IP_R1	6.17333
	CELE11	transposable_element_AS	CSR-1_IP_R1	1.72767
	MARINCE1	transposable_element_AS	CSR-1_IP_R1	23.3923
	NTC2A	transposable_element_AS	CSR-1_IP_R1	2.07549
	Ce000046	transposable_element_AS	CSR-1_IP_R1	1.5868
	WBTransposon00000720	transposable_element_AS	CSR-1_IP_R1	0.582744
	Tc6	transposable_element_AS	CSR-1_IP_R1	16.7415
	CEREP1A	transposable_element_AS	CSR-1_IP_R1	343.89
	Chapaev-1_CE	transposable_element_AS	CSR-1_IP_R1	192.126
	WBTransposon00000714	transposable_element_AS	CSR-1_IP_R1	104.931
	WBTransposon00000716	transposable_element_AS	CSR-1_IP_R1	0.057334
	TIR54TA1_CE	transposable_element_AS	CSR-1_IP_R1	1.14668
	MAR_CE	transposable_element_AS	CSR-1_IP_R1	2.53121
	TIR23T5A_CE	transposable_element_AS	CSR-1_IP_R1	11.1801
	WBTransposon00000726	transposable_element_AS	CSR-1_IP_R1	1.86098
	WBTransposon00000698	transposable_element_AS	CSR-1_IP_R1	0
	Ce000042	transposable_element_AS	CSR-1_IP_R1	1.6992
	WBTransposon00000694	transposable_element_AS	CSR-1_IP_R1	0.136168
	PALTA4_CE	transposable_element_AS	CSR-1_IP_R1	0.974679
	CELE4	transposable_element_AS	CSR-1_IP_R1	18.9202
	PAL8B_CE	transposable_element_AS	CSR-1_IP_R1	0.688386
	Tc3-CeIIa	transposable_element_AS	CSR-1_IP_R1	34.2671
	CEMUDR1	transposable_element_AS	CSR-1_IP_R1	95.2918
	WBTransposon00000704	transposable_element_AS	CSR-1_IP_R1	1.87802
	CELE46A	transposable_element_AS	CSR-1_IP_R1	3.5062
	CELE7	transposable_element_AS	CSR-1_IP_R1	25.2475
	MARINER5	transposable_element_AS	CSR-1_IP_R1	1.31868
	WBTransposon00000750	transposable_element_AS	CSR-1_IP_R1	3.78405
	WBTransposon00000679	transposable_element_AS	CSR-1_IP_R1	3.10986
	CELE12B	transposable_element_AS	CSR-1_IP_R1	0
	WBTransposon00000697	transposable_element_AS	CSR-1_IP_R1	0.28667
	NDNAX2_CE	transposable_element_AS	CSR-1_IP_R1	9.21358
	CEMUDR2	transposable_element_AS	CSR-1_IP_R1	17.885
	WBTransposon00000684	transposable_element_AS	CSR-1_IP_R1	2.40803
	LINE2C	transposable_element_AS	CSR-1_IP_R1	4.18538
	WBTransposon00000691	transposable_element_AS	CSR-1_IP_R1	0.172002
	PAL9A_CE	transposable_element_AS	CSR-1_IP_R1	9.47868
	HELICOPY3	transposable_element_AS	CSR-1_IP_R1	83.0878
	PALTA1_CE	transposable_element_AS	CSR-1_IP_R1	3.97038
	LONGPAL1	transposable_element_AS	CSR-1_IP_R1	2.98137
	MARINER3	transposable_element_AS	CSR-1_IP_R1	38.3328
	Ce000019	transposable_element_AS	CSR-1_IP_R1	1.36878
	WBTransposon00000620	transposable_element_AS	CSR-1_IP_R1	0.00955567
	CER6	transposable_element_AS	CSR-1_IP_R1	45.1792
	RTE1	transposable_element_AS	CSR-1_IP_R1	23.7648
	CELE6	transposable_element_AS	CSR-1_IP_R1	0.688008
	LINE2D	transposable_element_AS	CSR-1_IP_R1	0.678453
	PALNN1_CE	transposable_element_AS	CSR-1_IP_R1	9.51745
	WBTransposon00000628	transposable_element_AS	CSR-1_IP_R1	0
	NDNAX1_CE	transposable_element_AS	CSR-1_IP_R1	7.59676
	PAL8C_2	transposable_element_AS	CSR-1_IP_R1	0.630674
	Polinton-1_CB	transposable_element_AS	CSR-1_IP_R1	3.32537
	WBTransposon00000585	transposable_element_AS	CSR-1_IP_R1	0.0764454
	WBTransposon00000581	transposable_element_AS	CSR-1_IP_R1	0
	Tc1	transposable_element_AS	CSR-1_IP_R1	144.482
	HAT2_CE	transposable_element_AS	CSR-1_IP_R1	2.47692
	WBTransposon00000677	transposable_element_AS	CSR-1_IP_R1	0
	Ce000057	transposable_element_AS	CSR-1_IP_R1	0.0655246
	PALTTAA2_CE	transposable_element_AS	CSR-1_IP_R1	30.9849
	WBTransposon00000215	transposable_element_AS	CSR-1_IP_R1	0.175911
	WBTransposon00000202	transposable_element_AS	CSR-1_IP_R1	0
	WBTransposon00000605	transposable_element_AS	CSR-1_IP_R1	1.53554
	WBTransposon00000746	transposable_element_AS	CSR-1_IP_R1	0.200669
	WBTransposon00000592	transposable_element_AS	CSR-1_IP_R1	10.1442
	Ce000175	transposable_element_AS	CSR-1_IP_R1	3.92124
	WBTransposon00000599	transposable_element_AS	CSR-1_IP_R1	2.62349
	WBTransposon00000600	transposable_element_AS	CSR-1_IP_R1	1.55034
	LINE2F	transposable_element_AS	CSR-1_IP_R1	0
	MIRAGE1	transposable_element_AS	CSR-1_IP_R1	71.6473
	Tc2	transposable_element_AS	CSR-1_IP_R1	27.4747
	PAL8C_5	transposable_element_AS	CSR-1_IP_R1	0.229336
	WBTransposon00000655	transposable_element_AS	CSR-1_IP_R1	0
	WBTransposon00000752	transposable_element_AS	CSR-1_IP_R1	1.60535
	WBTransposon00000045	transposable_element_AS	CSR-1_IP_R1	1.08935
	WBTransposon00000734	transposable_element_AS	CSR-1_IP_R1	14.3081
	WBTransposon00000733	transposable_element_AS	CSR-1_IP_R1	0.028667
	TC5A	transposable_element_AS	CSR-1_IP_R1	612.671
	WBTransposon00000707	transposable_element_AS	CSR-1_IP_R1	0.229336
	WBTransposon00000703	transposable_element_AS	CSR-1_IP_R1	0.917345
	WBTransposon00000663	transposable_element_AS	CSR-1_IP_R1	22.8757
	WBTransposon00000736	transposable_element_AS	CSR-1_IP_R1	0.114668
	MARINER4	transposable_element_AS	CSR-1_IP_R1	2.25458
	WBTransposon00000665	transposable_element_AS	CSR-1_IP_R1	0
	Tc5	transposable_element_AS	CSR-1_IP_R1	207.894
	WBTransposon00000721	transposable_element_AS	CSR-1_IP_R1	0
	PALTA2_CE	transposable_element_AS	CSR-1_IP_R1	1.66269
	TIR9TA1A_CE	transposable_element_AS	CSR-1_IP_R1	4.21693
	WBTransposon00000660	transposable_element_AS	CSR-1_IP_R1	0
	CELE12A	transposable_element_AS	CSR-1_IP_R1	0.840899
	Tc7	transposable_element_AS	CSR-1_IP_R1	2.23603
	WBTransposon00000688	transposable_element_AS	CSR-1_IP_R1	1.68881
	WBTransposon00000621	transposable_element_AS	CSR-1_IP_R1	0.594841
	WBTransposon00000133	transposable_element_AS	CSR-1_IP_R1	0.057334
	WBTransposon00000132	transposable_element_AS	CSR-1_IP_R1	1.28387
	WBTransposon00000619	transposable_element_AS	CSR-1_IP_R1	0
	WBTransposon00000204	transposable_element_AS	CSR-1_IP_R1	0.0716675
	WBTransposon00000212	transposable_element_AS	CSR-1_IP_R1	0.401338
	Tc4	transposable_element_AS	CSR-1_IP_R1	2.1847
	WBTransposon00000590	transposable_element_AS	CSR-1_IP_R1	0.625462
	WBTransposon00000609	transposable_element_AS	CSR-1_IP_R1	0
	WBTransposon00000603	transposable_element_AS	CSR-1_IP_R1	13.9853
	WBTransposon00000596	transposable_element_AS	CSR-1_IP_R1	0.283568
	Tc10	transposable_element_AS	CSR-1_IP_R1	67.4676
	WBTransposon00000696	transposable_element_AS	CSR-1_IP_R1	19.1892
	PAL3A_CE	transposable_element_AS	CSR-1_IP_R1	0
	WBTransposon00000658	transposable_element_AS	CSR-1_IP_R1	0.120508
	MARINER3_CE	transposable_element_AS	CSR-1_IP_R1	0.554266
	Tc3-CeIIb	transposable_element_AS	CSR-1_IP_R1	7.75875
	PAL8C_3	transposable_element_AS	CSR-1_IP_R1	0.57334
	WBTransposon00000680	transposable_element_AS	CSR-1_IP_R1	0
	WBTransposon00000678	transposable_element_AS	CSR-1_IP_R1	0.028667
	WBTransposon00000705	transposable_element_AS	CSR-1_IP_R1	0.0477784
	WBTransposon00000653	transposable_element_AS	CSR-1_IP_R1	0
	WBTransposon00000683	transposable_element_AS	CSR-1_IP_R1	0.513709
	WBTransposon00000681	transposable_element_AS	CSR-1_IP_R1	9.02535
	WBTransposon00000735	transposable_element_AS	CSR-1_IP_R1	0
	CER1	transposable_element_AS	CSR-1_IP_R1	451.047
	CERP2	transposable_element_AS	CSR-1_IP_R1	0.28667
	WBTransposon00000583	transposable_element_AS	CSR-1_IP_R1	0
	WBTransposon00000643	transposable_element_AS	CSR-1_IP_R1	0
	WBTransposon00000639	transposable_element_AS	CSR-1_IP_R1	122.95
	WBTransposon00000685	transposable_element_AS	CSR-1_IP_R1	96.809
	WBTransposon00000664	transposable_element_AS	CSR-1_IP_R1	34.8076
	WBTransposon00000674	transposable_element_AS	CSR-1_IP_R1	0
	WBTransposon00000729	transposable_element_AS	CSR-1_IP_R1	0.153419
	WBTransposon00000725	transposable_element_AS	CSR-1_IP_R1	0.195313
	WBTransposon00000723	transposable_element_AS	CSR-1_IP_R1	13.0695
	Ce000431	transposable_element_AS	CSR-1_IP_R1	4.91263
	WBTransposon00000717	transposable_element_AS	CSR-1_IP_R1	0.580637
	WBTransposon00000740	transposable_element_AS	CSR-1_IP_R1	0
	WBTransposon00000701	transposable_element_AS	CSR-1_IP_R1	1.41621
	WBTransposon00000751	transposable_element_AS	CSR-1_IP_R1	21.5576
	LINE2A	transposable_element_AS	CSR-1_IP_R1	0.86001
	TC1A	transposable_element_AS	CSR-1_IP_R1	0.229336
	WBTransposon00000651	transposable_element_AS	CSR-1_IP_R1	2.22352
	WBTransposon00000654	transposable_element_AS	CSR-1_IP_R1	3.81747
	WBTransposon00000661	transposable_element_AS	CSR-1_IP_R1	1.27363
	WBTransposon00000636	transposable_element_AS	CSR-1_IP_R1	0
	WBTransposon00000627	transposable_element_AS	CSR-1_IP_R1	1.28805
	WBTransposon00000211	transposable_element_AS	CSR-1_IP_R1	0.057334
	WBTransposon00000601	transposable_element_AS	CSR-1_IP_R1	0
	WBTransposon00000649	transposable_element_AS	CSR-1_IP_R1	13.9395
	RC14	transposable_element_AS	CSR-1_IP_R1	0.300461
	WBTransposon00000640	transposable_element_AS	CSR-1_IP_R1	0
	WBTransposon00000593	transposable_element_AS	CSR-1_IP_R1	0
	WBTransposon00000615	transposable_element_AS	CSR-1_IP_R1	0.057334
	WBTransposon00000617	transposable_element_AS	CSR-1_IP_R1	0.057334
	WBTransposon00000646	transposable_element_AS	CSR-1_IP_R1	0
	WBTransposon00000644	transposable_element_AS	CSR-1_IP_R1	0
	WBTransposon00000613	transposable_element_AS	CSR-1_IP_R1	0.229336
	WBTransposon00000209	transposable_element_AS	CSR-1_IP_R1	48.651
	WBTransposon00000206	transposable_element_AS	CSR-1_IP_R1	0.516006
	WBTransposon00000618	transposable_element_AS	CSR-1_IP_R1	133.244
	WBTransposon00000642	transposable_element_AS	CSR-1_IP_R1	0.0719062
	NPAL0A_CE	transposable_element_AS	CSR-1_IP_R1	0.057334
	WBTransposon00000134	transposable_element_AS	CSR-1_IP_R1	0.305285
	WBTransposon00000724	transposable_element_AS	CSR-1_IP_R1	0.201306
	WBTransposon00000702	transposable_element_AS	CSR-1_IP_R1	58.8999
	WBTransposon00000700	transposable_element_AS	CSR-1_IP_R1	0.395878
	WBTransposon00000715	transposable_element_AS	CSR-1_IP_R1	1.38367
	WBTransposon00000753	transposable_element_AS	CSR-1_IP_R1	0.240803
	PAL8C_1	transposable_element_AS	CSR-1_IP_R1	0.057334
	WBTransposon00000713	transposable_element_AS	CSR-1_IP_R1	0.315337
	BEL-like	transposable_element_AS	CSR-1_IP_R1	108.075
	WBTransposon00000652	transposable_element_AS	CSR-1_IP_R1	59.2683
	WBTransposon00000275	transposable_element_AS	CSR-1_IP_R1	235.92
	Tc9	transposable_element_AS	CSR-1_IP_R1	113.712
	WBTransposon00000690	transposable_element_AS	CSR-1_IP_R1	0.057334
	WBTransposon00000265	transposable_element_AS	CSR-1_IP_R1	1.92949
	WBTransposon00000719	transposable_element_AS	CSR-1_IP_R1	0.229336
	WBTransposon00000708	transposable_element_AS	CSR-1_IP_R1	250.912
	WBTransposon00000711	transposable_element_AS	CSR-1_IP_R1	0
	WBTransposon00000666	transposable_element_AS	CSR-1_IP_R1	19.7802
	WBTransposon00000692	transposable_element_AS	CSR-1_IP_R1	19.7802
	WBTransposon00000210	transposable_element_AS	CSR-1_IP_R1	2.09545
	WBTransposon00000214	transposable_element_AS	CSR-1_IP_R1	7.703
	WBTransposon00000208	transposable_element_AS	CSR-1_IP_R1	0
	WBTransposon00000207	transposable_element_AS	CSR-1_IP_R1	0.482295
	WBTransposon00000756	transposable_element_AS	CSR-1_IP_R1	0.246536
	WBTransposon00000584	transposable_element_AS	CSR-1_IP_R1	0.277114
	LINE2E	transposable_element_AS	CSR-1_IP_R1	0
	WBTransposon00000631	transposable_element_AS	CSR-1_IP_R1	0
	Ce000173	transposable_element_AS	CSR-1_IP_R1	0.057334
	WBTransposon00000216	transposable_element_AS	CSR-1_IP_R1	359.971
	WBTransposon00000648	transposable_element_AS	CSR-1_IP_R1	124.358
	WBTransposon00000634	transposable_element_AS	CSR-1_IP_R1	0.114668
	WBTransposon00000635	transposable_element_AS	CSR-1_IP_R1	54.6117
	WBTransposon00000598	transposable_element_AS	CSR-1_IP_R1	0.348182
	TURMOIL2	transposable_element_AS	CSR-1_IP_R1	1.3773
	WBTransposon00000755	transposable_element_AS	CSR-1_IP_R1	20.0669
	WBTransposon00000754	transposable_element_AS	CSR-1_IP_R1	74.7623
	WBTransposon00000200	transposable_element_AS	CSR-1_IP_R1	0.267559
	WBTransposon00000638	transposable_element_AS	CSR-1_IP_R1	95.6613
	WBTransposon00000611	transposable_element_AS	CSR-1_IP_R1	14.9276
	WBTransposon00000758	transposable_element_AS	CSR-1_IP_R1	6.82446
	WBTransposon00000201	transposable_element_AS	CSR-1_IP_R1	0.229336
	WBTransposon00000645	transposable_element_AS	CSR-1_IP_R1	1.54802
	WBTransposon00000727	transposable_element_AS	CSR-1_IP_R1	6.26393
	WBTransposon00000731	transposable_element_AS	CSR-1_IP_R1	0
	WBTransposon00000672	transposable_element_AS	CSR-1_IP_R1	0.28667
	WBTransposon00000682	transposable_element_AS	CSR-1_IP_R1	0.28667
	WBTransposon00000671	transposable_element_AS	CSR-1_IP_R1	1.14312
	WBTransposon00000686	transposable_element_AS	CSR-1_IP_R1	0.401338
	WBTransposon00000757	transposable_element_AS	CSR-1_IP_R1	0.57334
	WBTransposon00000728	transposable_element_AS	CSR-1_IP_R1	2.41663
	WBTransposon00000673	transposable_element_AS	CSR-1_IP_R1	0.0645008
	WBTransposon00000730	transposable_element_AS	CSR-1_IP_R1	8.07123
	WBTransposon00000656	transposable_element_AS	CSR-1_IP_R1	0
	WBTransposon00000706	transposable_element_AS	CSR-1_IP_R1	2.75969
	WBTransposon00000650	transposable_element_AS	CSR-1_IP_R1	0.057334
	WBTransposon00000657	transposable_element_AS	CSR-1_IP_R1	0.401338
	WBTransposon00000659	transposable_element_AS	CSR-1_IP_R1	0
	WBTransposon00000667	transposable_element_AS	CSR-1_IP_R1	1.81501
	WBTransposon00000205	transposable_element_AS	CSR-1_IP_R1	0.622484
	WBTransposon00000622	transposable_element_AS	CSR-1_IP_R1	4.40607
	WBTransposon00000602	transposable_element_AS	CSR-1_IP_R1	0.462495
	WBTransposon00000582	transposable_element_AS	CSR-1_IP_R1	2.06403
	WBTransposon00000597	transposable_element_AS	CSR-1_IP_R1	0.287021
	WBTransposon00000203	transposable_element_AS	CSR-1_IP_R1	0.492909
	WBTransposon00000675	transposable_element_AS	CSR-1_IP_R1	0.444992
	WBTransposon00000693	transposable_element_AS	CSR-1_IP_R1	5.24372
	WBTransposon00000623	transposable_element_AS	CSR-1_IP_R1	0
	WBTransposon00000712	transposable_element_AS	CSR-1_IP_R1	1.94936
	WBTransposon00000687	transposable_element_AS	CSR-1_IP_R1	0.673675
	WBTransposon00000709	transposable_element_AS	CSR-1_IP_R1	0.172002
	WBTransposon00000670	transposable_element_AS	CSR-1_IP_R1	9.80198
	WBTransposon00000669	transposable_element_AS	CSR-1_IP_R1	72.59
	WBGene00168399	piRNA	CSR-1_IP_R1	0.630674
	WBGene00174740	piRNA	CSR-1_IP_R1	0
	WBGene00165719	piRNA	CSR-1_IP_R1	0.630674
	WBGene00168597	piRNA	CSR-1_IP_R1	0.172002
	WBGene00171016	piRNA	CSR-1_IP_R1	0.172002
	WBGene00168841	piRNA	CSR-1_IP_R1	0.229336
	WBGene00172027	piRNA	CSR-1_IP_R1	0
	WBGene00048474	piRNA	CSR-1_IP_R1	0.401338
	WBGene00046875	piRNA	CSR-1_IP_R1	0.86001
	WBGene00171805	piRNA	CSR-1_IP_R1	0.229336
	WBGene00168098	piRNA	CSR-1_IP_R1	0.057334
	WBGene00165624	piRNA	CSR-1_IP_R1	0.057334
	WBGene00174046	piRNA	CSR-1_IP_R1	0.057334
	WBGene00170716	piRNA	CSR-1_IP_R1	0.229336
	WBGene00049350	piRNA	CSR-1_IP_R1	0.114668
	WBGene00174345	piRNA	CSR-1_IP_R1	0.172002
	WBGene00049655	piRNA	CSR-1_IP_R1	0.057334
	WBGene00170218	piRNA	CSR-1_IP_R1	0.114668
	WBGene00171567	piRNA	CSR-1_IP_R1	0.057334
	WBGene00050443	piRNA	CSR-1_IP_R1	0.172002
	WBGene00166423	piRNA	CSR-1_IP_R1	0.172002
	WBGene00167816	piRNA	CSR-1_IP_R1	0.114668
	WBGene00170563	piRNA	CSR-1_IP_R1	0.229336
	WBGene00174942	piRNA	CSR-1_IP_R1	0.057334
	WBGene00168596	piRNA	CSR-1_IP_R1	0.401338
	WBGene00171155	piRNA	CSR-1_IP_R1	0.86001
	WBGene00174813	piRNA	CSR-1_IP_R1	0.114668
	WBGene00168020	piRNA	CSR-1_IP_R1	0.229336
	WBGene00049295	piRNA	CSR-1_IP_R1	0.057334
	WBGene00050518	piRNA	CSR-1_IP_R1	0.172002
	WBGene00167827	piRNA	CSR-1_IP_R1	0
	WBGene00165913	piRNA	CSR-1_IP_R1	0.172002
	WBGene00166941	piRNA	CSR-1_IP_R1	0.57334
	WBGene00170891	piRNA	CSR-1_IP_R1	0.344004
	WBGene00165559	piRNA	CSR-1_IP_R1	0.114668
	WBGene00172434	piRNA	CSR-1_IP_R1	0.114668
	WBGene00166701	piRNA	CSR-1_IP_R1	0.057334
	WBGene00174315	piRNA	CSR-1_IP_R1	0.172002
	WBGene00173780	piRNA	CSR-1_IP_R1	0.172002
	WBGene00049503	piRNA	CSR-1_IP_R1	0.114668
	WBGene00049028	piRNA	CSR-1_IP_R1	0.630674
	WBGene00174560	piRNA	CSR-1_IP_R1	0.057334
	WBGene00166473	piRNA	CSR-1_IP_R1	0.028667
	WBGene00046737	piRNA	CSR-1_IP_R1	0.028667
	WBGene00167845	piRNA	CSR-1_IP_R1	0.114668
	WBGene00170378	piRNA	CSR-1_IP_R1	0.057334
	WBGene00166287	piRNA	CSR-1_IP_R1	0.114668
	WBGene00174934	piRNA	CSR-1_IP_R1	0.114668
	WBGene00174608	piRNA	CSR-1_IP_R1	0.057334
	WBGene00045828	piRNA	CSR-1_IP_R1	0.114668
	WBGene00168475	piRNA	CSR-1_IP_R1	0.114668
	WBGene00173824	piRNA	CSR-1_IP_R1	0.172002
	WBGene00172497	piRNA	CSR-1_IP_R1	0.344004
	WBGene00048829	piRNA	CSR-1_IP_R1	1.54802
	WBGene00174376	piRNA	CSR-1_IP_R1	0.344004
	WBGene00173617	piRNA	CSR-1_IP_R1	0.057334
	WBGene00172686	piRNA	CSR-1_IP_R1	0.057334
	WBGene00175008	piRNA	CSR-1_IP_R1	0.114668
	WBGene00169207	piRNA	CSR-1_IP_R1	0.28667
	WBGene00047504	piRNA	CSR-1_IP_R1	0.028667
	WBGene00166402	piRNA	CSR-1_IP_R1	0.028667
	WBGene00165799	piRNA	CSR-1_IP_R1	0.114668
	WBGene00045670	piRNA	CSR-1_IP_R1	0.114668
	WBGene00047236	piRNA	CSR-1_IP_R1	0.057334
	WBGene00047557	piRNA	CSR-1_IP_R1	0.057334
	WBGene00048207	piRNA	CSR-1_IP_R1	0.57334
	WBGene00174904	piRNA	CSR-1_IP_R1	0.057334
	WBGene00167450	piRNA	CSR-1_IP_R1	0.344004
	WBGene00172362	piRNA	CSR-1_IP_R1	0.057334
	WBGene00049687	piRNA	CSR-1_IP_R1	0.114668
	WBGene00167801	piRNA	CSR-1_IP_R1	0.057334
	WBGene00045574	piRNA	CSR-1_IP_R1	0.057334
	WBGene00168792	piRNA	CSR-1_IP_R1	0.057334
	WBGene00170942	piRNA	CSR-1_IP_R1	0.114668
	WBGene00171478	piRNA	CSR-1_IP_R1	0.114668
	WBGene00166902	piRNA	CSR-1_IP_R1	1.14668
	WBGene00165931	piRNA	CSR-1_IP_R1	0.114668
	WBGene00171274	piRNA	CSR-1_IP_R1	0.172002
	WBGene00165359	piRNA	CSR-1_IP_R1	0.114668
	WBGene00170573	piRNA	CSR-1_IP_R1	0.057334
	WBGene00174137	piRNA	CSR-1_IP_R1	0.057334
	WBGene00171616	piRNA	CSR-1_IP_R1	0.114668
	WBGene00166858	piRNA	CSR-1_IP_R1	0.057334
	WBGene00050051	piRNA	CSR-1_IP_R1	0.172002
	WBGene00173940	piRNA	CSR-1_IP_R1	0.114668
	WBGene00046435	piRNA	CSR-1_IP_R1	0.28667
	WBGene00165114	piRNA	CSR-1_IP_R1	0.745342
	WBGene00174612	piRNA	CSR-1_IP_R1	0.229336
	WBGene00048772	piRNA	CSR-1_IP_R1	0.057334
	WBGene00168321	piRNA	CSR-1_IP_R1	0.057334
	WBGene00165872	piRNA	CSR-1_IP_R1	0.229336
	WBGene00166932	piRNA	CSR-1_IP_R1	0.28667
	WBGene00174145	piRNA	CSR-1_IP_R1	0.516006
	WBGene00168996	piRNA	CSR-1_IP_R1	0.057334
	WBGene00046761	piRNA	CSR-1_IP_R1	0.458672
	WBGene00174462	piRNA	CSR-1_IP_R1	0
	WBGene00048457	piRNA	CSR-1_IP_R1	0.057334
	WBGene00168486	piRNA	CSR-1_IP_R1	0.057334
	WBGene00167337	piRNA	CSR-1_IP_R1	0.114668
	WBGene00048390	piRNA	CSR-1_IP_R1	0.28667
	WBGene00166053	piRNA	CSR-1_IP_R1	0.28667
	WBGene00046270	piRNA	CSR-1_IP_R1	0.305782
	WBGene00049274	piRNA	CSR-1_IP_R1	0.229336
	WBGene00168985	piRNA	CSR-1_IP_R1	0.344004
	WBGene00045755	piRNA	CSR-1_IP_R1	0.229336
	WBGene00045728	piRNA	CSR-1_IP_R1	0.057334
	WBGene00165379	piRNA	CSR-1_IP_R1	0.172002
	WBGene00047378	piRNA	CSR-1_IP_R1	0.114668
	WBGene00173335	piRNA	CSR-1_IP_R1	0.229336
	WBGene00172509	piRNA	CSR-1_IP_R1	0.229336
	WBGene00049272	piRNA	CSR-1_IP_R1	0.057334
	WBGene00049252	piRNA	CSR-1_IP_R1	0.745342
	WBGene00045532	piRNA	CSR-1_IP_R1	0.172002
	WBGene00169383	piRNA	CSR-1_IP_R1	0.114668
	WBGene00047187	piRNA	CSR-1_IP_R1	0.057334
	WBGene00046213	piRNA	CSR-1_IP_R1	0.57334
	WBGene00167516	piRNA	CSR-1_IP_R1	0
	WBGene00170249	piRNA	CSR-1_IP_R1	0.057334
	WBGene00046522	piRNA	CSR-1_IP_R1	0.057334
	WBGene00049742	piRNA	CSR-1_IP_R1	0.114668
	WBGene00174429	piRNA	CSR-1_IP_R1	0.057334
	WBGene00171933	piRNA	CSR-1_IP_R1	0.802676
	WBGene00172181	piRNA	CSR-1_IP_R1	0.057334
	WBGene00168874	piRNA	CSR-1_IP_R1	0.114668
	WBGene00171760	piRNA	CSR-1_IP_R1	0.057334
	WBGene00172403	piRNA	CSR-1_IP_R1	0.057334
	WBGene00174508	piRNA	CSR-1_IP_R1	0.057334
	WBGene00166350	piRNA	CSR-1_IP_R1	0.057334
	WBGene00046547	piRNA	CSR-1_IP_R1	0.114668
	WBGene00047873	piRNA	CSR-1_IP_R1	0
	WBGene00049302	piRNA	CSR-1_IP_R1	0.28667
	WBGene00049793	piRNA	CSR-1_IP_R1	0.114668
	WBGene00170034	piRNA	CSR-1_IP_R1	0.114668
	WBGene00174636	piRNA	CSR-1_IP_R1	0.344004
	WBGene00166115	piRNA	CSR-1_IP_R1	0.114668
	WBGene00174401	piRNA	CSR-1_IP_R1	0.114668
	WBGene00049913	piRNA	CSR-1_IP_R1	0.114668
	WBGene00174797	piRNA	CSR-1_IP_R1	0.344004
	WBGene00170813	piRNA	CSR-1_IP_R1	0.172002
	WBGene00170969	piRNA	CSR-1_IP_R1	0.057334
	WBGene00169576	piRNA	CSR-1_IP_R1	0.057334
	WBGene00046437	piRNA	CSR-1_IP_R1	0.917345
	WBGene00172879	piRNA	CSR-1_IP_R1	0
	WBGene00047834	piRNA	CSR-1_IP_R1	0.114668
	WBGene00050225	piRNA	CSR-1_IP_R1	0.057334
	WBGene00165094	piRNA	CSR-1_IP_R1	0.057334
	WBGene00166010	piRNA	CSR-1_IP_R1	0.28667
	WBGene00170936	piRNA	CSR-1_IP_R1	0.114668
	WBGene00045824	piRNA	CSR-1_IP_R1	0.229336
	WBGene00172394	piRNA	CSR-1_IP_R1	0.057334
	WBGene00170022	piRNA	CSR-1_IP_R1	0.057334
	WBGene00046656	piRNA	CSR-1_IP_R1	0.172002
	WBGene00049539	piRNA	CSR-1_IP_R1	0.57334
	WBGene00168695	piRNA	CSR-1_IP_R1	0.0668897
	WBGene00168088	piRNA	CSR-1_IP_R1	0.334449
	WBGene00169845	piRNA	CSR-1_IP_R1	0.114668
	WBGene00045625	piRNA	CSR-1_IP_R1	0.172002
	WBGene00046404	piRNA	CSR-1_IP_R1	0.172002
	WBGene00046611	piRNA	CSR-1_IP_R1	0.28667
	WBGene00172741	piRNA	CSR-1_IP_R1	0.172002
	WBGene00170959	piRNA	CSR-1_IP_R1	0.114668
	WBGene00046036	piRNA	CSR-1_IP_R1	0.057334
	WBGene00050373	piRNA	CSR-1_IP_R1	0.057334
	WBGene00166921	piRNA	CSR-1_IP_R1	0.057334
	WBGene00048253	piRNA	CSR-1_IP_R1	0.114668
	WBGene00167482	piRNA	CSR-1_IP_R1	0.057334
	WBGene00165426	piRNA	CSR-1_IP_R1	0.057334
	WBGene00173472	piRNA	CSR-1_IP_R1	0.057334
	WBGene00167304	piRNA	CSR-1_IP_R1	0.057334
	WBGene00050004	piRNA	CSR-1_IP_R1	0.401338
	WBGene00046460	piRNA	CSR-1_IP_R1	0.172002
	WBGene00047363	piRNA	CSR-1_IP_R1	0.057334
	WBGene00168420	piRNA	CSR-1_IP_R1	0.057334
	WBGene00171127	piRNA	CSR-1_IP_R1	0.057334
	WBGene00170776	piRNA	CSR-1_IP_R1	1.26135
	WBGene00169316	piRNA	CSR-1_IP_R1	0.152891
	WBGene00045748	piRNA	CSR-1_IP_R1	0.114668
	WBGene00170383	piRNA	CSR-1_IP_R1	0.057334
	WBGene00049971	piRNA	CSR-1_IP_R1	0.057334
	WBGene00049475	piRNA	CSR-1_IP_R1	0.057334
	WBGene00047179	piRNA	CSR-1_IP_R1	0.057334
	WBGene00045595	piRNA	CSR-1_IP_R1	0.057334
	WBGene00049602	piRNA	CSR-1_IP_R1	0.114668
	WBGene00165047	piRNA	CSR-1_IP_R1	0.229336
	WBGene00049973	piRNA	CSR-1_IP_R1	0.114668
	WBGene00171329	piRNA	CSR-1_IP_R1	0.172002
	WBGene00174072	piRNA	CSR-1_IP_R1	0.229336
	WBGene00165365	piRNA	CSR-1_IP_R1	0.057334
	WBGene00171289	piRNA	CSR-1_IP_R1	0.057334
	WBGene00172166	piRNA	CSR-1_IP_R1	0.114668
	WBGene00172423	piRNA	CSR-1_IP_R1	0.057334
	WBGene00174906	piRNA	CSR-1_IP_R1	0.172002
	WBGene00169195	piRNA	CSR-1_IP_R1	0.344004
	WBGene00050312	piRNA	CSR-1_IP_R1	0.344004
	WBGene00049906	piRNA	CSR-1_IP_R1	0.401338
	WBGene00168576	piRNA	CSR-1_IP_R1	0.057334
	WBGene00174667	piRNA	CSR-1_IP_R1	0.229336
	WBGene00047034	piRNA	CSR-1_IP_R1	0.229336
	WBGene00046441	piRNA	CSR-1_IP_R1	0.229336
	WBGene00173931	piRNA	CSR-1_IP_R1	0.114668
	WBGene00175004	piRNA	CSR-1_IP_R1	0.057334
	WBGene00046829	piRNA	CSR-1_IP_R1	0.114668
	WBGene00165542	piRNA	CSR-1_IP_R1	0.229336
	WBGene00050477	piRNA	CSR-1_IP_R1	0.229336
	WBGene00167183	piRNA	CSR-1_IP_R1	0.917345
	WBGene00165743	piRNA	CSR-1_IP_R1	0.114668
	WBGene00050310	piRNA	CSR-1_IP_R1	0.114668
	WBGene00170860	piRNA	CSR-1_IP_R1	0.057334
	WBGene00166797	piRNA	CSR-1_IP_R1	0.229336
	WBGene00047867	piRNA	CSR-1_IP_R1	0.057334
	WBGene00171650	piRNA	CSR-1_IP_R1	0.114668
	WBGene00048718	piRNA	CSR-1_IP_R1	0.114668
	WBGene00172338	piRNA	CSR-1_IP_R1	0.057334
	WBGene00166477	piRNA	CSR-1_IP_R1	0.057334
	WBGene00167348	piRNA	CSR-1_IP_R1	0.516006
	WBGene00165165	piRNA	CSR-1_IP_R1	0.172002
	WBGene00173524	piRNA	CSR-1_IP_R1	0.114668
	WBGene00167114	piRNA	CSR-1_IP_R1	0.28667
	WBGene00166786	piRNA	CSR-1_IP_R1	0.344004
	WBGene00173683	piRNA	CSR-1_IP_R1	0.057334
	WBGene00045743	piRNA	CSR-1_IP_R1	0.28667
	WBGene00170913	piRNA	CSR-1_IP_R1	0.172002
	WBGene00167109	piRNA	CSR-1_IP_R1	0.114668
	WBGene00171235	piRNA	CSR-1_IP_R1	0.172002
	WBGene00166658	piRNA	CSR-1_IP_R1	0.057334
	WBGene00049652	piRNA	CSR-1_IP_R1	0.28667
	WBGene00049371	piRNA	CSR-1_IP_R1	0.57334
	WBGene00046496	piRNA	CSR-1_IP_R1	0.344004
	WBGene00046245	piRNA	CSR-1_IP_R1	0.114668
	WBGene00171015	piRNA	CSR-1_IP_R1	0.229336
	WBGene00045900	piRNA	CSR-1_IP_R1	0.229336
	WBGene00166527	piRNA	CSR-1_IP_R1	0.913761
	WBGene00049937	piRNA	CSR-1_IP_R1	0.0609174
	WBGene00046058	piRNA	CSR-1_IP_R1	0.057334
	WBGene00168033	piRNA	CSR-1_IP_R1	0.344004
	WBGene00174093	piRNA	CSR-1_IP_R1	0.28667
	WBGene00170479	piRNA	CSR-1_IP_R1	0.172002
	WBGene00050658	piRNA	CSR-1_IP_R1	0.057334
	WBGene00048932	piRNA	CSR-1_IP_R1	0.057334
	WBGene00174929	piRNA	CSR-1_IP_R1	0.114668
	WBGene00048328	piRNA	CSR-1_IP_R1	0.114668
	WBGene00165370	piRNA	CSR-1_IP_R1	0.057334
	WBGene00166716	piRNA	CSR-1_IP_R1	0.114668
	WBGene00046402	piRNA	CSR-1_IP_R1	0.344004
	WBGene00166587	piRNA	CSR-1_IP_R1	0.172002
	WBGene00049023	piRNA	CSR-1_IP_R1	0.229336
	WBGene00168838	piRNA	CSR-1_IP_R1	0.028667
	WBGene00172650	piRNA	CSR-1_IP_R1	0.028667
	WBGene00173612	piRNA	CSR-1_IP_R1	0.057334
	WBGene00050662	piRNA	CSR-1_IP_R1	0.229336
	WBGene00172099	piRNA	CSR-1_IP_R1	0.057334
	WBGene00167849	piRNA	CSR-1_IP_R1	0.172002
	WBGene00171647	piRNA	CSR-1_IP_R1	0.114668
	WBGene00047603	piRNA	CSR-1_IP_R1	0.057334
	WBGene00172435	piRNA	CSR-1_IP_R1	0.114668
	WBGene00167291	piRNA	CSR-1_IP_R1	0.057334
	WBGene00169520	piRNA	CSR-1_IP_R1	0.344004
	WBGene00172536	piRNA	CSR-1_IP_R1	0.057334
	WBGene00046807	piRNA	CSR-1_IP_R1	0.057334
	WBGene00047994	piRNA	CSR-1_IP_R1	0.057334
	WBGene00047502	piRNA	CSR-1_IP_R1	0.401338
	WBGene00045708	piRNA	CSR-1_IP_R1	0.114668
	WBGene00165816	piRNA	CSR-1_IP_R1	0.200669
	WBGene00045805	piRNA	CSR-1_IP_R1	0.200669
	WBGene00045584	piRNA	CSR-1_IP_R1	0.057334
	WBGene00047392	piRNA	CSR-1_IP_R1	0.28667
	WBGene00045684	piRNA	CSR-1_IP_R1	0.57334
	WBGene00172377	piRNA	CSR-1_IP_R1	0.344004
	WBGene00172001	piRNA	CSR-1_IP_R1	0.28667
	WBGene00166027	piRNA	CSR-1_IP_R1	0
	WBGene00167134	piRNA	CSR-1_IP_R1	0.802676
	WBGene00171552	piRNA	CSR-1_IP_R1	0.057334
	WBGene00050390	piRNA	CSR-1_IP_R1	0.28667
	WBGene00045733	piRNA	CSR-1_IP_R1	0.86001
	WBGene00172953	piRNA	CSR-1_IP_R1	0.57334
	WBGene00169548	piRNA	CSR-1_IP_R1	0.114668
	WBGene00165253	piRNA	CSR-1_IP_R1	0
	WBGene00048871	piRNA	CSR-1_IP_R1	0.114668
	WBGene00050285	piRNA	CSR-1_IP_R1	0.344004
	WBGene00173798	piRNA	CSR-1_IP_R1	0
	WBGene00165520	piRNA	CSR-1_IP_R1	0.114668
	WBGene00174126	piRNA	CSR-1_IP_R1	0.114668
	WBGene00173250	piRNA	CSR-1_IP_R1	0.057334
	WBGene00047396	piRNA	CSR-1_IP_R1	0.229336
	WBGene00172635	piRNA	CSR-1_IP_R1	1.31868
	WBGene00048189	piRNA	CSR-1_IP_R1	0.057334
	WBGene00171349	piRNA	CSR-1_IP_R1	0.057334
	WBGene00049158	piRNA	CSR-1_IP_R1	0.200669
	WBGene00047355	piRNA	CSR-1_IP_R1	0.200669
	WBGene00173052	piRNA	CSR-1_IP_R1	0.057334
	WBGene00050436	piRNA	CSR-1_IP_R1	0.172002
	WBGene00045963	piRNA	CSR-1_IP_R1	0.057334
	WBGene00050822	piRNA	CSR-1_IP_R1	0.344004
	WBGene00165227	piRNA	CSR-1_IP_R1	0.086001
	WBGene00169279	piRNA	CSR-1_IP_R1	0.086001
	WBGene00170921	piRNA	CSR-1_IP_R1	0.802676
	WBGene00045667	piRNA	CSR-1_IP_R1	0.057334
	WBGene00172484	piRNA	CSR-1_IP_R1	0.229336
	WBGene00171053	piRNA	CSR-1_IP_R1	0.172002
	WBGene00170687	piRNA	CSR-1_IP_R1	0.344004
	WBGene00047467	piRNA	CSR-1_IP_R1	0.114668
	WBGene00169744	piRNA	CSR-1_IP_R1	0.229336
	WBGene00168261	piRNA	CSR-1_IP_R1	1.03201
	WBGene00168553	piRNA	CSR-1_IP_R1	0.172002
	WBGene00167588	piRNA	CSR-1_IP_R1	0
	WBGene00173171	piRNA	CSR-1_IP_R1	0.344004
	WBGene00165256	piRNA	CSR-1_IP_R1	0.114668
	WBGene00167039	piRNA	CSR-1_IP_R1	0.057334
	WBGene00171923	piRNA	CSR-1_IP_R1	0.057334
	WBGene00171432	piRNA	CSR-1_IP_R1	0.057334
	WBGene00166833	piRNA	CSR-1_IP_R1	0.057334
	WBGene00174242	piRNA	CSR-1_IP_R1	0.114668
	WBGene00046841	piRNA	CSR-1_IP_R1	0.57334
	WBGene00172432	piRNA	CSR-1_IP_R1	0.458672
	WBGene00047650	piRNA	CSR-1_IP_R1	0.229336
	WBGene00172513	piRNA	CSR-1_IP_R1	0.057334
	WBGene00165368	piRNA	CSR-1_IP_R1	0.229336
	WBGene00050027	piRNA	CSR-1_IP_R1	0.114668
	WBGene00049852	piRNA	CSR-1_IP_R1	0.114668
	WBGene00167356	piRNA	CSR-1_IP_R1	0.401338
	WBGene00048577	piRNA	CSR-1_IP_R1	0.057334
	WBGene00165908	piRNA	CSR-1_IP_R1	0.172002
	WBGene00048983	piRNA	CSR-1_IP_R1	0.172002
	WBGene00046050	piRNA	CSR-1_IP_R1	0.172002
	WBGene00048560	piRNA	CSR-1_IP_R1	0
	WBGene00165918	piRNA	CSR-1_IP_R1	0.114668
	WBGene00050657	piRNA	CSR-1_IP_R1	0.401338
	WBGene00174381	piRNA	CSR-1_IP_R1	0.670808
	WBGene00168334	piRNA	CSR-1_IP_R1	0.0745342
	WBGene00166127	piRNA	CSR-1_IP_R1	0.057334
	WBGene00046870	piRNA	CSR-1_IP_R1	0.057334
	WBGene00167000	piRNA	CSR-1_IP_R1	0.057334
	WBGene00046557	piRNA	CSR-1_IP_R1	0.057334
	WBGene00172216	piRNA	CSR-1_IP_R1	0.057334
	WBGene00174843	piRNA	CSR-1_IP_R1	0.172002
	WBGene00173063	piRNA	CSR-1_IP_R1	0.057334
	WBGene00171354	piRNA	CSR-1_IP_R1	0.172002
	WBGene00172250	piRNA	CSR-1_IP_R1	0.114668
	WBGene00048855	piRNA	CSR-1_IP_R1	1.26135
	WBGene00165969	piRNA	CSR-1_IP_R1	0.057334
	WBGene00049353	piRNA	CSR-1_IP_R1	0.86001
	WBGene00170335	piRNA	CSR-1_IP_R1	0.401338
	WBGene00048140	piRNA	CSR-1_IP_R1	0.229336
	WBGene00166723	piRNA	CSR-1_IP_R1	0.229336
	WBGene00174998	piRNA	CSR-1_IP_R1	0.057334
	WBGene00171882	piRNA	CSR-1_IP_R1	0.057334
	WBGene00047810	piRNA	CSR-1_IP_R1	0.114668
	WBGene00049139	piRNA	CSR-1_IP_R1	0.114668
	WBGene00046261	piRNA	CSR-1_IP_R1	0.057334
	WBGene00172073	piRNA	CSR-1_IP_R1	0.172002
	WBGene00168994	piRNA	CSR-1_IP_R1	0.057334
	WBGene00050187	piRNA	CSR-1_IP_R1	0.344004
	WBGene00167695	piRNA	CSR-1_IP_R1	0.28667
	WBGene00167837	piRNA	CSR-1_IP_R1	0.114668
	WBGene00045771	piRNA	CSR-1_IP_R1	0.114668
	WBGene00046000	piRNA	CSR-1_IP_R1	0.057334
	WBGene00050539	piRNA	CSR-1_IP_R1	0.630674
	WBGene00049394	piRNA	CSR-1_IP_R1	0.172002
	WBGene00166173	piRNA	CSR-1_IP_R1	0.540578
	WBGene00166863	piRNA	CSR-1_IP_R1	0.0900963
	WBGene00168603	piRNA	CSR-1_IP_R1	0
	WBGene00173217	piRNA	CSR-1_IP_R1	0.172002
	WBGene00170460	piRNA	CSR-1_IP_R1	0.057334
	WBGene00170814	piRNA	CSR-1_IP_R1	0.057334
	WBGene00168115	piRNA	CSR-1_IP_R1	0.057334
	WBGene00167924	piRNA	CSR-1_IP_R1	0.057334
	WBGene00167708	piRNA	CSR-1_IP_R1	0.344004
	WBGene00171137	piRNA	CSR-1_IP_R1	0
	WBGene00171764	piRNA	CSR-1_IP_R1	0.057334
	WBGene00166944	piRNA	CSR-1_IP_R1	0.057334
	WBGene00169447	piRNA	CSR-1_IP_R1	0.057334
	WBGene00166439	piRNA	CSR-1_IP_R1	0.057334
	WBGene00165317	piRNA	CSR-1_IP_R1	0.028667
	WBGene00172564	piRNA	CSR-1_IP_R1	0.028667
	WBGene00165891	piRNA	CSR-1_IP_R1	0.458672
	WBGene00168485	piRNA	CSR-1_IP_R1	0.114668
	WBGene00173067	piRNA	CSR-1_IP_R1	0.057334
	WBGene00173089	piRNA	CSR-1_IP_R1	0.57334
	WBGene00169365	piRNA	CSR-1_IP_R1	0.114668
	WBGene00173165	piRNA	CSR-1_IP_R1	0.114668
	WBGene00172038	piRNA	CSR-1_IP_R1	0.057334
	WBGene00173671	piRNA	CSR-1_IP_R1	0.057334
	WBGene00174581	piRNA	CSR-1_IP_R1	0.688008
	WBGene00170436	piRNA	CSR-1_IP_R1	0
	WBGene00169681	piRNA	CSR-1_IP_R1	0.344004
	WBGene00049694	piRNA	CSR-1_IP_R1	0.57334
	WBGene00049226	piRNA	CSR-1_IP_R1	0.229336
	WBGene00171831	piRNA	CSR-1_IP_R1	0.057334
	WBGene00165090	piRNA	CSR-1_IP_R1	0.057334
	WBGene00048763	piRNA	CSR-1_IP_R1	0.114668
	WBGene00167155	piRNA	CSR-1_IP_R1	0.057334
	WBGene00049017	piRNA	CSR-1_IP_R1	3.61204
	WBGene00047930	piRNA	CSR-1_IP_R1	0.229336
	WBGene00050712	piRNA	CSR-1_IP_R1	0.458672
	WBGene00170234	piRNA	CSR-1_IP_R1	0.0982869
	WBGene00048436	piRNA	CSR-1_IP_R1	1.27773
	WBGene00048758	piRNA	CSR-1_IP_R1	0.86001
	WBGene00050632	piRNA	CSR-1_IP_R1	0.630674
	WBGene00046589	piRNA	CSR-1_IP_R1	1.89202
	WBGene00169691	piRNA	CSR-1_IP_R1	0.057334
	WBGene00045518	piRNA	CSR-1_IP_R1	0.057334
	WBGene00172885	piRNA	CSR-1_IP_R1	0.114668
	WBGene00172987	piRNA	CSR-1_IP_R1	0.057334
	WBGene00045958	piRNA	CSR-1_IP_R1	0.229336
	WBGene00173716	piRNA	CSR-1_IP_R1	0.28667
	WBGene00049368	piRNA	CSR-1_IP_R1	0.057334
	WBGene00049496	piRNA	CSR-1_IP_R1	0.057334
	WBGene00047102	piRNA	CSR-1_IP_R1	0.057334
	WBGene00047732	piRNA	CSR-1_IP_R1	0.28667
	WBGene00168121	piRNA	CSR-1_IP_R1	0.057334
	WBGene00174611	piRNA	CSR-1_IP_R1	0.458672
	WBGene00168236	piRNA	CSR-1_IP_R1	0.114668
	WBGene00047111	piRNA	CSR-1_IP_R1	0.114668
	WBGene00050442	piRNA	CSR-1_IP_R1	0.401338
	WBGene00165976	piRNA	CSR-1_IP_R1	0.516006
	WBGene00169158	piRNA	CSR-1_IP_R1	0.057334
	WBGene00170051	piRNA	CSR-1_IP_R1	0.057334
	WBGene00047132	piRNA	CSR-1_IP_R1	0.172002
	WBGene00171066	piRNA	CSR-1_IP_R1	0
	WBGene00169862	piRNA	CSR-1_IP_R1	0.057334
	WBGene00170199	piRNA	CSR-1_IP_R1	0.057334
	WBGene00167157	piRNA	CSR-1_IP_R1	0.057334
	WBGene00169977	piRNA	CSR-1_IP_R1	0.057334
	WBGene00045537	piRNA	CSR-1_IP_R1	0.057334
	WBGene00170488	piRNA	CSR-1_IP_R1	0.114668
	WBGene00046352	piRNA	CSR-1_IP_R1	0.057334
	WBGene00168227	piRNA	CSR-1_IP_R1	0.028667
	WBGene00170161	piRNA	CSR-1_IP_R1	0.028667
	WBGene00050852	piRNA	CSR-1_IP_R1	0.229336
	WBGene00174293	piRNA	CSR-1_IP_R1	0.229336
	WBGene00167079	piRNA	CSR-1_IP_R1	0.057334
	WBGene00049753	piRNA	CSR-1_IP_R1	0.114668
	WBGene00049190	piRNA	CSR-1_IP_R1	0.28667
	WBGene00167199	piRNA	CSR-1_IP_R1	0.172002
	WBGene00173959	piRNA	CSR-1_IP_R1	0.516006
	WBGene00046078	piRNA	CSR-1_IP_R1	0.057334
	WBGene00045833	piRNA	CSR-1_IP_R1	0.802676
	WBGene00171884	piRNA	CSR-1_IP_R1	0.28667
	WBGene00171559	piRNA	CSR-1_IP_R1	0.114668
	WBGene00167978	piRNA	CSR-1_IP_R1	0.229336
	WBGene00173283	piRNA	CSR-1_IP_R1	0.057334
	WBGene00173785	piRNA	CSR-1_IP_R1	0.401338
	WBGene00168463	piRNA	CSR-1_IP_R1	0.229336
	WBGene00046958	piRNA	CSR-1_IP_R1	0.172002
	WBGene00050770	piRNA	CSR-1_IP_R1	0.229336
	WBGene00046094	piRNA	CSR-1_IP_R1	0.28667
	WBGene00166771	piRNA	CSR-1_IP_R1	0.057334
	WBGene00172018	piRNA	CSR-1_IP_R1	0.057334
	WBGene00168440	piRNA	CSR-1_IP_R1	0.057334
	WBGene00047458	piRNA	CSR-1_IP_R1	0.229336
	WBGene00046157	piRNA	CSR-1_IP_R1	0.114668
	WBGene00170068	piRNA	CSR-1_IP_R1	0.114668
	WBGene00174047	piRNA	CSR-1_IP_R1	0.229336
	WBGene00048054	piRNA	CSR-1_IP_R1	0.28667
	WBGene00168127	piRNA	CSR-1_IP_R1	0
	WBGene00049089	piRNA	CSR-1_IP_R1	0.57334
	WBGene00173577	piRNA	CSR-1_IP_R1	0.745342
	WBGene00172999	piRNA	CSR-1_IP_R1	0.458672
	WBGene00169850	piRNA	CSR-1_IP_R1	0
	WBGene00047084	piRNA	CSR-1_IP_R1	0.516006
	WBGene00047852	piRNA	CSR-1_IP_R1	0.057334
	WBGene00047848	piRNA	CSR-1_IP_R1	0.172002
	WBGene00050647	piRNA	CSR-1_IP_R1	0.057334
	WBGene00049172	piRNA	CSR-1_IP_R1	0.172002
	WBGene00165654	piRNA	CSR-1_IP_R1	0.172002
	WBGene00048954	piRNA	CSR-1_IP_R1	0.745342
	WBGene00047053	piRNA	CSR-1_IP_R1	0.974679
	WBGene00049015	piRNA	CSR-1_IP_R1	0.401338
	WBGene00050162	piRNA	CSR-1_IP_R1	1.03201
	WBGene00170494	piRNA	CSR-1_IP_R1	0
	WBGene00166900	piRNA	CSR-1_IP_R1	0.229336
	WBGene00046753	piRNA	CSR-1_IP_R1	1.03201
	WBGene00173739	piRNA	CSR-1_IP_R1	0.229336
	WBGene00170748	piRNA	CSR-1_IP_R1	0.28667
	WBGene00048001	piRNA	CSR-1_IP_R1	0.057334
	WBGene00046981	piRNA	CSR-1_IP_R1	0.172002
	WBGene00049392	piRNA	CSR-1_IP_R1	1.37602
	WBGene00049297	piRNA	CSR-1_IP_R1	0.057334
	WBGene00047988	piRNA	CSR-1_IP_R1	0.172002
	WBGene00047755	piRNA	CSR-1_IP_R1	0.172002
	WBGene00048830	piRNA	CSR-1_IP_R1	0.0191113
	WBGene00170498	piRNA	CSR-1_IP_R1	0.0191113
	WBGene00045869	piRNA	CSR-1_IP_R1	0.0191113
	WBGene00047027	piRNA	CSR-1_IP_R1	0.172002
	WBGene00165789	piRNA	CSR-1_IP_R1	0.057334
	WBGene00048998	piRNA	CSR-1_IP_R1	0.057334
	WBGene00168426	piRNA	CSR-1_IP_R1	0.229336
	WBGene00172972	piRNA	CSR-1_IP_R1	0.057334
	WBGene00049282	piRNA	CSR-1_IP_R1	0.057334
	WBGene00168154	piRNA	CSR-1_IP_R1	0.86001
	WBGene00050779	piRNA	CSR-1_IP_R1	0.57334
	WBGene00050533	piRNA	CSR-1_IP_R1	0.057334
	WBGene00050707	piRNA	CSR-1_IP_R1	0.114668
	WBGene00050070	piRNA	CSR-1_IP_R1	1.89202
	WBGene00050112	piRNA	CSR-1_IP_R1	0.057334
	WBGene00045735	piRNA	CSR-1_IP_R1	0.114668
	WBGene00047555	piRNA	CSR-1_IP_R1	0.401338
	WBGene00049016	piRNA	CSR-1_IP_R1	0.114668
	WBGene00165279	piRNA	CSR-1_IP_R1	0.114668
	WBGene00174451	piRNA	CSR-1_IP_R1	0.057334
	WBGene00165470	piRNA	CSR-1_IP_R1	0.229336
	WBGene00169095	piRNA	CSR-1_IP_R1	0.229336
	WBGene00165925	piRNA	CSR-1_IP_R1	0.114668
	WBGene00165432	piRNA	CSR-1_IP_R1	0.114668
	WBGene00174535	piRNA	CSR-1_IP_R1	0.057334
	WBGene00165048	piRNA	CSR-1_IP_R1	0.057334
	WBGene00173141	piRNA	CSR-1_IP_R1	0.229336
	WBGene00165532	piRNA	CSR-1_IP_R1	0
	WBGene00167102	piRNA	CSR-1_IP_R1	0.057334
	WBGene00046192	piRNA	CSR-1_IP_R1	0.057334
	WBGene00170474	piRNA	CSR-1_IP_R1	0.057334
	WBGene00045649	piRNA	CSR-1_IP_R1	0.229336
	WBGene00174040	piRNA	CSR-1_IP_R1	0.28667
	WBGene00168278	piRNA	CSR-1_IP_R1	0.917345
	WBGene00046425	piRNA	CSR-1_IP_R1	0.229336
	WBGene00045547	piRNA	CSR-1_IP_R1	0.229336
	WBGene00050494	piRNA	CSR-1_IP_R1	0.191113
	WBGene00173678	piRNA	CSR-1_IP_R1	0.0955567
	WBGene00169809	piRNA	CSR-1_IP_R1	0.057334
	WBGene00168410	piRNA	CSR-1_IP_R1	0.344004
	WBGene00045992	piRNA	CSR-1_IP_R1	1.49068
	WBGene00169607	piRNA	CSR-1_IP_R1	0.057334
	WBGene00046035	piRNA	CSR-1_IP_R1	0.114668
	WBGene00050678	piRNA	CSR-1_IP_R1	0.172002
	WBGene00169932	piRNA	CSR-1_IP_R1	0
	WBGene00049630	piRNA	CSR-1_IP_R1	0.229336
	WBGene00171232	piRNA	CSR-1_IP_R1	0.057334
	WBGene00171766	piRNA	CSR-1_IP_R1	0.057334
	WBGene00046112	piRNA	CSR-1_IP_R1	0.057334
	WBGene00169876	piRNA	CSR-1_IP_R1	0.344004
	WBGene00165086	piRNA	CSR-1_IP_R1	0.028667
	WBGene00168160	piRNA	CSR-1_IP_R1	0.028667
	WBGene00050241	piRNA	CSR-1_IP_R1	0.114668
	WBGene00171583	piRNA	CSR-1_IP_R1	0
	WBGene00167931	piRNA	CSR-1_IP_R1	0.172002
	WBGene00049963	piRNA	CSR-1_IP_R1	0.229336
	WBGene00050460	piRNA	CSR-1_IP_R1	1.08935
	WBGene00174269	piRNA	CSR-1_IP_R1	1.31868
	WBGene00049625	piRNA	CSR-1_IP_R1	0.802676
	WBGene00050166	piRNA	CSR-1_IP_R1	0.229336
	WBGene00050692	piRNA	CSR-1_IP_R1	0.057334
	WBGene00168349	piRNA	CSR-1_IP_R1	0.172002
	WBGene00050097	piRNA	CSR-1_IP_R1	0.28667
	WBGene00048169	piRNA	CSR-1_IP_R1	1.43335
	WBGene00171353	piRNA	CSR-1_IP_R1	0.28667
	WBGene00047662	piRNA	CSR-1_IP_R1	0.114668
	WBGene00172827	piRNA	CSR-1_IP_R1	0.114668
	WBGene00171194	piRNA	CSR-1_IP_R1	0.114668
	WBGene00172924	piRNA	CSR-1_IP_R1	0
	WBGene00046764	piRNA	CSR-1_IP_R1	0.630674
	WBGene00171526	piRNA	CSR-1_IP_R1	0.172002
	WBGene00047114	piRNA	CSR-1_IP_R1	0.114668
	WBGene00172453	piRNA	CSR-1_IP_R1	0.057334
	WBGene00170771	piRNA	CSR-1_IP_R1	1.08935
	WBGene00173608	piRNA	CSR-1_IP_R1	0.057334
	WBGene00174494	piRNA	CSR-1_IP_R1	0.86001
	WBGene00170509	piRNA	CSR-1_IP_R1	0.28667
	WBGene00169160	piRNA	CSR-1_IP_R1	0.229336
	WBGene00168773	piRNA	CSR-1_IP_R1	0.057334
	WBGene00165752	piRNA	CSR-1_IP_R1	0.114668
	WBGene00048518	piRNA	CSR-1_IP_R1	0.172002
	WBGene00171364	piRNA	CSR-1_IP_R1	0.229336
	WBGene00048626	piRNA	CSR-1_IP_R1	0.057334
	WBGene00050451	piRNA	CSR-1_IP_R1	0.28667
	WBGene00050829	piRNA	CSR-1_IP_R1	0.057334
	WBGene00171403	piRNA	CSR-1_IP_R1	0.172002
	WBGene00170975	piRNA	CSR-1_IP_R1	0
	WBGene00046895	piRNA	CSR-1_IP_R1	3.55471
	WBGene00174409	piRNA	CSR-1_IP_R1	0.344004
	WBGene00048151	piRNA	CSR-1_IP_R1	0.057334
	WBGene00168704	piRNA	CSR-1_IP_R1	0.057334
	WBGene00166736	piRNA	CSR-1_IP_R1	0.516006
	WBGene00173382	piRNA	CSR-1_IP_R1	0
	WBGene00166093	piRNA	CSR-1_IP_R1	0.401338
	WBGene00047734	piRNA	CSR-1_IP_R1	0.057334
	WBGene00049933	piRNA	CSR-1_IP_R1	0.057334
	WBGene00167103	piRNA	CSR-1_IP_R1	0.344004
	WBGene00167091	piRNA	CSR-1_IP_R1	0.172002
	WBGene00047225	piRNA	CSR-1_IP_R1	0.172002
	WBGene00171242	piRNA	CSR-1_IP_R1	0.401338
	WBGene00048889	piRNA	CSR-1_IP_R1	0.172002
	WBGene00172227	piRNA	CSR-1_IP_R1	0.172002
	WBGene00048924	piRNA	CSR-1_IP_R1	0.401338
	WBGene00046109	piRNA	CSR-1_IP_R1	0.114668
	WBGene00165853	piRNA	CSR-1_IP_R1	0.516006
	WBGene00046463	piRNA	CSR-1_IP_R1	0.917345
	WBGene00050186	piRNA	CSR-1_IP_R1	0.802676
	WBGene00047205	piRNA	CSR-1_IP_R1	0.057334
	WBGene00168666	piRNA	CSR-1_IP_R1	0.114668
	WBGene00174067	piRNA	CSR-1_IP_R1	0.172002
	WBGene00168905	piRNA	CSR-1_IP_R1	0.745342
	WBGene00168166	piRNA	CSR-1_IP_R1	0.057334
	WBGene00167918	piRNA	CSR-1_IP_R1	0.057334
	WBGene00047501	piRNA	CSR-1_IP_R1	0.057334
	WBGene00172142	piRNA	CSR-1_IP_R1	0.114668
	WBGene00170934	piRNA	CSR-1_IP_R1	0
	WBGene00047585	piRNA	CSR-1_IP_R1	0.114668
	WBGene00172882	piRNA	CSR-1_IP_R1	0.229336
	WBGene00045655	piRNA	CSR-1_IP_R1	0.057334
	WBGene00048738	piRNA	CSR-1_IP_R1	1.72002
	WBGene00047191	piRNA	CSR-1_IP_R1	0.057334
	WBGene00168926	piRNA	CSR-1_IP_R1	0.057334
	WBGene00049633	piRNA	CSR-1_IP_R1	0.057334
	WBGene00166323	piRNA	CSR-1_IP_R1	0.114668
	WBGene00048205	piRNA	CSR-1_IP_R1	0.516006
	WBGene00174405	piRNA	CSR-1_IP_R1	0.114668
	WBGene00048900	piRNA	CSR-1_IP_R1	0.057334
	WBGene00169396	piRNA	CSR-1_IP_R1	0.114668
	WBGene00046189	piRNA	CSR-1_IP_R1	0.172002
	WBGene00172649	piRNA	CSR-1_IP_R1	0.114668
	WBGene00171934	piRNA	CSR-1_IP_R1	0.401338
	WBGene00049336	piRNA	CSR-1_IP_R1	0.401338
	WBGene00171841	piRNA	CSR-1_IP_R1	0.229336
	WBGene00170407	piRNA	CSR-1_IP_R1	0
	WBGene00045678	piRNA	CSR-1_IP_R1	1.08935
	WBGene00047245	piRNA	CSR-1_IP_R1	2.98137
	WBGene00168563	piRNA	CSR-1_IP_R1	0
	WBGene00171649	piRNA	CSR-1_IP_R1	0.401338
	WBGene00049749	piRNA	CSR-1_IP_R1	0.172002
	WBGene00173419	piRNA	CSR-1_IP_R1	0.172002
	WBGene00173813	piRNA	CSR-1_IP_R1	0.057334
	WBGene00165482	piRNA	CSR-1_IP_R1	0.057334
	WBGene00172332	piRNA	CSR-1_IP_R1	0
	WBGene00048167	piRNA	CSR-1_IP_R1	0.28667
	WBGene00173031	piRNA	CSR-1_IP_R1	0.057334
	WBGene00049837	piRNA	CSR-1_IP_R1	0.057334
	WBGene00168416	piRNA	CSR-1_IP_R1	0.057334
	WBGene00165727	piRNA	CSR-1_IP_R1	0.172002
	WBGene00049488	piRNA	CSR-1_IP_R1	1.66269
	WBGene00046530	piRNA	CSR-1_IP_R1	0.114668
	WBGene00047686	piRNA	CSR-1_IP_R1	0.229336
	WBGene00174237	piRNA	CSR-1_IP_R1	0.802676
	WBGene00168065	piRNA	CSR-1_IP_R1	0.057334
	WBGene00048682	piRNA	CSR-1_IP_R1	0.401338
	WBGene00046850	piRNA	CSR-1_IP_R1	0.28667
	WBGene00167178	piRNA	CSR-1_IP_R1	0.458672
	WBGene00173626	piRNA	CSR-1_IP_R1	0.057334
	WBGene00169658	piRNA	CSR-1_IP_R1	0.057334
	WBGene00174920	piRNA	CSR-1_IP_R1	0.057334
	WBGene00172277	piRNA	CSR-1_IP_R1	0.458672
	WBGene00171906	piRNA	CSR-1_IP_R1	0.057334
	WBGene00169522	piRNA	CSR-1_IP_R1	0.057334
	WBGene00167680	piRNA	CSR-1_IP_R1	0.114668
	WBGene00165707	piRNA	CSR-1_IP_R1	0.28667
	WBGene00168866	piRNA	CSR-1_IP_R1	0.28667
	WBGene00169257	piRNA	CSR-1_IP_R1	0.057334
	WBGene00170185	piRNA	CSR-1_IP_R1	0.057334
	WBGene00171009	piRNA	CSR-1_IP_R1	0.401338
	WBGene00170750	piRNA	CSR-1_IP_R1	0.114668
	WBGene00048080	piRNA	CSR-1_IP_R1	0.114668
	WBGene00167815	piRNA	CSR-1_IP_R1	0.057334
	WBGene00050796	piRNA	CSR-1_IP_R1	0.057334
	WBGene00169049	piRNA	CSR-1_IP_R1	0.344004
	WBGene00049881	piRNA	CSR-1_IP_R1	0
	WBGene00171451	piRNA	CSR-1_IP_R1	0.057334
	WBGene00047382	piRNA	CSR-1_IP_R1	0.516006
	WBGene00047685	piRNA	CSR-1_IP_R1	0.516006
	WBGene00049985	piRNA	CSR-1_IP_R1	0.057334
	WBGene00172206	piRNA	CSR-1_IP_R1	2.92404
	WBGene00050558	piRNA	CSR-1_IP_R1	0.057334
	WBGene00045877	piRNA	CSR-1_IP_R1	0.057334
	WBGene00046651	piRNA	CSR-1_IP_R1	1.77735
	WBGene00049242	piRNA	CSR-1_IP_R1	0.057334
	WBGene00046897	piRNA	CSR-1_IP_R1	0.057334
	WBGene00047448	piRNA	CSR-1_IP_R1	0.057334
	WBGene00175016	piRNA	CSR-1_IP_R1	0.114668
	WBGene00174928	piRNA	CSR-1_IP_R1	0
	WBGene00046736	piRNA	CSR-1_IP_R1	0.057334
	WBGene00048846	piRNA	CSR-1_IP_R1	0.057334
	WBGene00050718	piRNA	CSR-1_IP_R1	0.28667
	WBGene00047616	piRNA	CSR-1_IP_R1	0.688008
	WBGene00048808	piRNA	CSR-1_IP_R1	0.172002
	WBGene00174431	piRNA	CSR-1_IP_R1	0.057334
	WBGene00169305	piRNA	CSR-1_IP_R1	0.172002
	WBGene00046077	piRNA	CSR-1_IP_R1	0.57334
	WBGene00045688	piRNA	CSR-1_IP_R1	0.114668
	WBGene00046405	piRNA	CSR-1_IP_R1	0.229336
	WBGene00173131	piRNA	CSR-1_IP_R1	0
	WBGene00049265	piRNA	CSR-1_IP_R1	0.344004
	WBGene00050588	piRNA	CSR-1_IP_R1	0.28667
	WBGene00046250	piRNA	CSR-1_IP_R1	0.172002
	WBGene00049895	piRNA	CSR-1_IP_R1	0.172002
	WBGene00171219	piRNA	CSR-1_IP_R1	0
	WBGene00172334	piRNA	CSR-1_IP_R1	0.057334
	WBGene00165738	piRNA	CSR-1_IP_R1	0.229336
	WBGene00046262	piRNA	CSR-1_IP_R1	0.057334
	WBGene00169556	piRNA	CSR-1_IP_R1	0.917345
	WBGene00047936	piRNA	CSR-1_IP_R1	0.229336
	WBGene00046170	piRNA	CSR-1_IP_R1	0.114668
	WBGene00167651	piRNA	CSR-1_IP_R1	0.229336
	WBGene00173952	piRNA	CSR-1_IP_R1	1.60535
	WBGene00166317	piRNA	CSR-1_IP_R1	0.401338
	WBGene00173904	piRNA	CSR-1_IP_R1	0.114668
	WBGene00049127	piRNA	CSR-1_IP_R1	0.114668
	WBGene00172985	piRNA	CSR-1_IP_R1	0.229336
	WBGene00046951	piRNA	CSR-1_IP_R1	0.28667
	WBGene00171494	piRNA	CSR-1_IP_R1	0.229336
	WBGene00165550	piRNA	CSR-1_IP_R1	0.057334
	WBGene00167952	piRNA	CSR-1_IP_R1	0.057334
	WBGene00166469	piRNA	CSR-1_IP_R1	0.172002
	WBGene00172339	piRNA	CSR-1_IP_R1	0.229336
	WBGene00174799	piRNA	CSR-1_IP_R1	0.057334
	WBGene00168922	piRNA	CSR-1_IP_R1	0.057334
	WBGene00174817	piRNA	CSR-1_IP_R1	0.114668
	WBGene00173459	piRNA	CSR-1_IP_R1	0.172002
	WBGene00165540	piRNA	CSR-1_IP_R1	0.458672
	WBGene00170832	piRNA	CSR-1_IP_R1	0.057334
	WBGene00168712	piRNA	CSR-1_IP_R1	0.057334
	WBGene00167594	piRNA	CSR-1_IP_R1	0.057334
	WBGene00167235	piRNA	CSR-1_IP_R1	0.516006
	WBGene00169524	piRNA	CSR-1_IP_R1	0.172002
	WBGene00171640	piRNA	CSR-1_IP_R1	0.28667
	WBGene00167241	piRNA	CSR-1_IP_R1	0.114668
	WBGene00174977	piRNA	CSR-1_IP_R1	0.114668
	WBGene00170840	piRNA	CSR-1_IP_R1	0.057334
	WBGene00173994	piRNA	CSR-1_IP_R1	7.39609
	WBGene00173820	piRNA	CSR-1_IP_R1	0.344004
	WBGene00169101	piRNA	CSR-1_IP_R1	0.057334
	WBGene00174706	piRNA	CSR-1_IP_R1	0.229336
	WBGene00165914	piRNA	CSR-1_IP_R1	1.54802
	WBGene00171108	piRNA	CSR-1_IP_R1	0.057334
	WBGene00170250	piRNA	CSR-1_IP_R1	0.114668
	WBGene00172311	piRNA	CSR-1_IP_R1	0.057334
	WBGene00170393	piRNA	CSR-1_IP_R1	0.057334
	WBGene00171681	piRNA	CSR-1_IP_R1	0.344004
	WBGene00171905	piRNA	CSR-1_IP_R1	0.114668
	WBGene00167507	piRNA	CSR-1_IP_R1	0.057334
	WBGene00169114	piRNA	CSR-1_IP_R1	0.057334
	WBGene00173070	piRNA	CSR-1_IP_R1	0.057334
	WBGene00046937	piRNA	CSR-1_IP_R1	0.057334
	WBGene00172546	piRNA	CSR-1_IP_R1	0.057334
	WBGene00173603	piRNA	CSR-1_IP_R1	0.114668
	WBGene00050641	piRNA	CSR-1_IP_R1	0.344004
	WBGene00047971	piRNA	CSR-1_IP_R1	0.057334
	WBGene00171848	piRNA	CSR-1_IP_R1	0.057334
	WBGene00048658	piRNA	CSR-1_IP_R1	0.172002
	WBGene00167874	piRNA	CSR-1_IP_R1	0.057334
	WBGene00165285	piRNA	CSR-1_IP_R1	0.057334
	WBGene00047038	piRNA	CSR-1_IP_R1	0.057334
	WBGene00169564	piRNA	CSR-1_IP_R1	0
	WBGene00170311	piRNA	CSR-1_IP_R1	0.114668
	WBGene00172923	piRNA	CSR-1_IP_R1	0.172002
	WBGene00173960	piRNA	CSR-1_IP_R1	0.229336
	WBGene00047024	piRNA	CSR-1_IP_R1	0.057334
	WBGene00173253	piRNA	CSR-1_IP_R1	0.057334
	WBGene00170909	piRNA	CSR-1_IP_R1	0
	WBGene00168207	piRNA	CSR-1_IP_R1	0.172002
	WBGene00165893	piRNA	CSR-1_IP_R1	0.057334
	WBGene00165336	piRNA	CSR-1_IP_R1	0.057334
	WBGene00167311	piRNA	CSR-1_IP_R1	0.114668
	WBGene00173376	piRNA	CSR-1_IP_R1	0.229336
	WBGene00173301	piRNA	CSR-1_IP_R1	0.344004
	WBGene00173442	piRNA	CSR-1_IP_R1	0.057334
	WBGene00172450	piRNA	CSR-1_IP_R1	0.057334
	WBGene00169073	piRNA	CSR-1_IP_R1	0.057334
	WBGene00173383	piRNA	CSR-1_IP_R1	0.114668
	WBGene00047035	piRNA	CSR-1_IP_R1	0.057334
	WBGene00166997	piRNA	CSR-1_IP_R1	0.401338
	WBGene00165579	piRNA	CSR-1_IP_R1	0.057334
	WBGene00169019	piRNA	CSR-1_IP_R1	0.458672
	WBGene00172792	piRNA	CSR-1_IP_R1	0.114668
	WBGene00170184	piRNA	CSR-1_IP_R1	0.057334
	WBGene00168013	piRNA	CSR-1_IP_R1	0.114668
	WBGene00170692	piRNA	CSR-1_IP_R1	0.172002
	WBGene00165574	piRNA	CSR-1_IP_R1	0.114668
	WBGene00166378	piRNA	CSR-1_IP_R1	0.057334
	WBGene00165632	piRNA	CSR-1_IP_R1	0.057334
	WBGene00171758	piRNA	CSR-1_IP_R1	0.057334
	WBGene00048940	piRNA	CSR-1_IP_R1	0.114668
	WBGene00049235	piRNA	CSR-1_IP_R1	1.26135
	WBGene00050773	piRNA	CSR-1_IP_R1	0.057334
	WBGene00172772	piRNA	CSR-1_IP_R1	0.172002
	WBGene00174737	piRNA	CSR-1_IP_R1	0.057334
	WBGene00168123	piRNA	CSR-1_IP_R1	0.114668
	WBGene00046075	piRNA	CSR-1_IP_R1	0.114668
	WBGene00169282	piRNA	CSR-1_IP_R1	0.057334
	WBGene00167179	piRNA	CSR-1_IP_R1	0.172002
	WBGene00170792	piRNA	CSR-1_IP_R1	0.086001
	WBGene00170023	piRNA	CSR-1_IP_R1	0.086001
	WBGene00173861	piRNA	CSR-1_IP_R1	0.172002
	WBGene00167503	piRNA	CSR-1_IP_R1	0.057334
	WBGene00046806	piRNA	CSR-1_IP_R1	0.28667
	WBGene00050387	piRNA	CSR-1_IP_R1	0.057334
	WBGene00165364	piRNA	CSR-1_IP_R1	0.172002
	WBGene00166820	piRNA	CSR-1_IP_R1	0
	WBGene00172471	piRNA	CSR-1_IP_R1	0.172002
	WBGene00047868	piRNA	CSR-1_IP_R1	0.114668
	WBGene00167676	piRNA	CSR-1_IP_R1	0.057334
	WBGene00047393	piRNA	CSR-1_IP_R1	0.057334
	WBGene00047370	piRNA	CSR-1_IP_R1	0.057334
	WBGene00166831	piRNA	CSR-1_IP_R1	0.057334
	WBGene00170528	piRNA	CSR-1_IP_R1	0.057334
	WBGene00169335	piRNA	CSR-1_IP_R1	0.114668
	WBGene00168726	piRNA	CSR-1_IP_R1	0.057334
	WBGene00169555	piRNA	CSR-1_IP_R1	0.114668
	WBGene00048725	piRNA	CSR-1_IP_R1	0.057334
	WBGene00165316	piRNA	CSR-1_IP_R1	0.114668
	WBGene00169848	piRNA	CSR-1_IP_R1	0.344004
	WBGene00172625	piRNA	CSR-1_IP_R1	0.057334
	WBGene00169728	piRNA	CSR-1_IP_R1	0.114668
	WBGene00173728	piRNA	CSR-1_IP_R1	0.114668
	WBGene00169729	piRNA	CSR-1_IP_R1	0.057334
	WBGene00166499	piRNA	CSR-1_IP_R1	0.057334
	WBGene00171441	piRNA	CSR-1_IP_R1	0.057334
	WBGene00172931	piRNA	CSR-1_IP_R1	0.458672
	WBGene00165163	piRNA	CSR-1_IP_R1	0.057334
	WBGene00169664	piRNA	CSR-1_IP_R1	0.172002
	WBGene00172992	piRNA	CSR-1_IP_R1	0.114668
	WBGene00171865	piRNA	CSR-1_IP_R1	0.057334
	WBGene00171840	piRNA	CSR-1_IP_R1	0.057334
	WBGene00169904	piRNA	CSR-1_IP_R1	0.172002
	WBGene00171347	piRNA	CSR-1_IP_R1	0.057334
	WBGene00166100	piRNA	CSR-1_IP_R1	0.057334
	WBGene00174754	piRNA	CSR-1_IP_R1	0.057334
	WBGene00171712	piRNA	CSR-1_IP_R1	0.057334
	WBGene00174633	piRNA	CSR-1_IP_R1	0.114668
	WBGene00168703	piRNA	CSR-1_IP_R1	0
	WBGene00170529	piRNA	CSR-1_IP_R1	0.172002
	WBGene00172946	piRNA	CSR-1_IP_R1	0.057334
	WBGene00167762	piRNA	CSR-1_IP_R1	0.057334
	WBGene00165267	piRNA	CSR-1_IP_R1	0.229336
	WBGene00172592	piRNA	CSR-1_IP_R1	0.229336
	WBGene00174223	piRNA	CSR-1_IP_R1	0.057334
	WBGene00171694	piRNA	CSR-1_IP_R1	0.114668
	WBGene00171767	piRNA	CSR-1_IP_R1	0.057334
	WBGene00172784	piRNA	CSR-1_IP_R1	0.172002
	WBGene00168815	piRNA	CSR-1_IP_R1	0.057334
	WBGene00165404	piRNA	CSR-1_IP_R1	0.057334
	WBGene00166644	piRNA	CSR-1_IP_R1	0.057334
	WBGene00171267	piRNA	CSR-1_IP_R1	0.458672
	WBGene00167202	piRNA	CSR-1_IP_R1	0.229336
	WBGene00166811	piRNA	CSR-1_IP_R1	0.172002
	WBGene00171754	piRNA	CSR-1_IP_R1	0.114668
	WBGene00174692	piRNA	CSR-1_IP_R1	0.114668
	WBGene00165147	piRNA	CSR-1_IP_R1	0.114668
	WBGene00171031	piRNA	CSR-1_IP_R1	0.057334
	WBGene00173729	piRNA	CSR-1_IP_R1	0.229336
	WBGene00172354	piRNA	CSR-1_IP_R1	0.057334
	WBGene00168272	piRNA	CSR-1_IP_R1	0.114668
	WBGene00166502	piRNA	CSR-1_IP_R1	0.057334
	WBGene00171126	piRNA	CSR-1_IP_R1	0.172002
	WBGene00168625	piRNA	CSR-1_IP_R1	0.28667
	WBGene00172770	piRNA	CSR-1_IP_R1	0.057334
	WBGene00169759	piRNA	CSR-1_IP_R1	0.344004
	WBGene00168737	piRNA	CSR-1_IP_R1	0.114668
	WBGene00166754	piRNA	CSR-1_IP_R1	0.114668
	WBGene00174676	piRNA	CSR-1_IP_R1	0.057334
	WBGene00167058	piRNA	CSR-1_IP_R1	0.114668
	WBGene00166278	piRNA	CSR-1_IP_R1	0.114668
	WBGene00171376	piRNA	CSR-1_IP_R1	0.057334
	WBGene00170301	piRNA	CSR-1_IP_R1	0.057334
	WBGene00170924	piRNA	CSR-1_IP_R1	0.114668
	WBGene00046514	piRNA	CSR-1_IP_R1	0.057334
	WBGene00167436	piRNA	CSR-1_IP_R1	0.28667
	WBGene00174884	piRNA	CSR-1_IP_R1	0.057334
	WBGene00165642	piRNA	CSR-1_IP_R1	0.172002
	WBGene00165013	piRNA	CSR-1_IP_R1	0.057334
	WBGene00165999	piRNA	CSR-1_IP_R1	0.057334
	WBGene00168019	piRNA	CSR-1_IP_R1	0.172002
	WBGene00172818	piRNA	CSR-1_IP_R1	0.057334
	WBGene00165650	piRNA	CSR-1_IP_R1	0.057334
	WBGene00166428	piRNA	CSR-1_IP_R1	0.057334
	WBGene00168401	piRNA	CSR-1_IP_R1	0.114668
	WBGene00174221	piRNA	CSR-1_IP_R1	0.057334
	WBGene00165067	piRNA	CSR-1_IP_R1	0.057334
	WBGene00165589	piRNA	CSR-1_IP_R1	0.057334
	WBGene00169594	piRNA	CSR-1_IP_R1	0.057334
	WBGene00169295	piRNA	CSR-1_IP_R1	0.057334
	WBGene00168821	piRNA	CSR-1_IP_R1	0.057334
	WBGene00047941	piRNA	CSR-1_IP_R1	1.31868
	WBGene00045606	piRNA	CSR-1_IP_R1	0.114668
	WBGene00046766	piRNA	CSR-1_IP_R1	0.114668
	WBGene00172594	piRNA	CSR-1_IP_R1	0.229336
	WBGene00173704	piRNA	CSR-1_IP_R1	0.057334
	WBGene00166012	piRNA	CSR-1_IP_R1	0.114668
	WBGene00166781	piRNA	CSR-1_IP_R1	1.54802
	WBGene00169487	piRNA	CSR-1_IP_R1	0.114668
	WBGene00169832	piRNA	CSR-1_IP_R1	0.172002
	WBGene00165982	piRNA	CSR-1_IP_R1	0.057334
	WBGene00172321	piRNA	CSR-1_IP_R1	0.057334
	WBGene00165332	piRNA	CSR-1_IP_R1	0.172002
	WBGene00174008	piRNA	CSR-1_IP_R1	0.057334
	WBGene00170703	piRNA	CSR-1_IP_R1	0.516006
	WBGene00171159	piRNA	CSR-1_IP_R1	0.057334
	WBGene00174184	piRNA	CSR-1_IP_R1	0.057334
	WBGene00170225	piRNA	CSR-1_IP_R1	0.057334
	WBGene00168524	piRNA	CSR-1_IP_R1	0.057334
	WBGene00173637	piRNA	CSR-1_IP_R1	0.172002
	WBGene00174936	piRNA	CSR-1_IP_R1	0.057334
	WBGene00170559	piRNA	CSR-1_IP_R1	0.114668
	WBGene00170805	piRNA	CSR-1_IP_R1	0.172002
	WBGene00173327	piRNA	CSR-1_IP_R1	0.057334
	WBGene00172029	piRNA	CSR-1_IP_R1	0.229336
	WBGene00174525	piRNA	CSR-1_IP_R1	0.057334
	WBGene00166068	piRNA	CSR-1_IP_R1	0.688008
	WBGene00168204	piRNA	CSR-1_IP_R1	0.057334
	WBGene00174346	piRNA	CSR-1_IP_R1	0.344004
	WBGene00167324	piRNA	CSR-1_IP_R1	0.057334
	WBGene00171238	piRNA	CSR-1_IP_R1	0.229336
	WBGene00168270	piRNA	CSR-1_IP_R1	0.229336
	WBGene00047042	piRNA	CSR-1_IP_R1	0.057334
	WBGene00047636	piRNA	CSR-1_IP_R1	0.114668
	WBGene00169490	piRNA	CSR-1_IP_R1	0.114668
	WBGene00169913	piRNA	CSR-1_IP_R1	0.28667
	WBGene00049847	piRNA	CSR-1_IP_R1	0.114668
	WBGene00047193	piRNA	CSR-1_IP_R1	0.057334
	WBGene00170744	piRNA	CSR-1_IP_R1	0.057334
	WBGene00047082	piRNA	CSR-1_IP_R1	1.31868
	WBGene00172558	piRNA	CSR-1_IP_R1	0.057334
	WBGene00049901	piRNA	CSR-1_IP_R1	0.057334
	WBGene00170337	piRNA	CSR-1_IP_R1	0.028667
	WBGene00167583	piRNA	CSR-1_IP_R1	0.028667
	WBGene00047612	piRNA	CSR-1_IP_R1	0.057334
	WBGene00168908	piRNA	CSR-1_IP_R1	0.86001
	WBGene00046304	piRNA	CSR-1_IP_R1	0.114668
	WBGene00048318	piRNA	CSR-1_IP_R1	2.00505
	WBGene00168842	piRNA	CSR-1_IP_R1	0.0589721
	WBGene00170361	piRNA	CSR-1_IP_R1	0.114668
	WBGene00047597	piRNA	CSR-1_IP_R1	0.229336
	WBGene00045961	piRNA	CSR-1_IP_R1	0.172002
	WBGene00046744	piRNA	CSR-1_IP_R1	0.172002
	WBGene00174224	piRNA	CSR-1_IP_R1	0.229336
	WBGene00048575	piRNA	CSR-1_IP_R1	0.114668
	WBGene00047343	piRNA	CSR-1_IP_R1	0.114668
	WBGene00047397	piRNA	CSR-1_IP_R1	0.172002
	WBGene00165838	piRNA	CSR-1_IP_R1	0.114668
	WBGene00169536	piRNA	CSR-1_IP_R1	0.114668
	WBGene00167152	piRNA	CSR-1_IP_R1	0.057334
	WBGene00168880	piRNA	CSR-1_IP_R1	0.057334
	WBGene00048391	piRNA	CSR-1_IP_R1	0.28667
	WBGene00049654	piRNA	CSR-1_IP_R1	0.28667
	WBGene00166967	piRNA	CSR-1_IP_R1	0.152891
	WBGene00167532	piRNA	CSR-1_IP_R1	0.0764454
	WBGene00174335	piRNA	CSR-1_IP_R1	0.114668
	WBGene00049183	piRNA	CSR-1_IP_R1	0.344004
	WBGene00167673	piRNA	CSR-1_IP_R1	0.057334
	WBGene00047311	piRNA	CSR-1_IP_R1	0.172002
	WBGene00046733	piRNA	CSR-1_IP_R1	0.0716675
	WBGene00172597	piRNA	CSR-1_IP_R1	0.215003
	WBGene00169742	piRNA	CSR-1_IP_R1	0.057334
	WBGene00171482	piRNA	CSR-1_IP_R1	0.057334
	WBGene00173319	piRNA	CSR-1_IP_R1	0.229336
	WBGene00169609	piRNA	CSR-1_IP_R1	0.917345
	WBGene00168281	piRNA	CSR-1_IP_R1	0.057334
	WBGene00165686	piRNA	CSR-1_IP_R1	0.172002
	WBGene00172908	piRNA	CSR-1_IP_R1	0.057334
	WBGene00045638	piRNA	CSR-1_IP_R1	0.057334
	WBGene00169018	piRNA	CSR-1_IP_R1	0.057334
	WBGene00047527	piRNA	CSR-1_IP_R1	0.28667
	WBGene00047921	piRNA	CSR-1_IP_R1	0.057334
	WBGene00046098	piRNA	CSR-1_IP_R1	0.114668
	WBGene00050561	piRNA	CSR-1_IP_R1	0.229336
	WBGene00171854	piRNA	CSR-1_IP_R1	0.057334
	WBGene00168976	piRNA	CSR-1_IP_R1	0.974679
	WBGene00172541	piRNA	CSR-1_IP_R1	0.114668
	WBGene00173429	piRNA	CSR-1_IP_R1	0.057334
	WBGene00045529	piRNA	CSR-1_IP_R1	1.26135
	WBGene00173460	piRNA	CSR-1_IP_R1	0
	WBGene00166987	piRNA	CSR-1_IP_R1	0.114668
	WBGene00170706	piRNA	CSR-1_IP_R1	0.057334
	WBGene00167484	piRNA	CSR-1_IP_R1	0.28667
	WBGene00050323	piRNA	CSR-1_IP_R1	0.172002
	WBGene00050838	piRNA	CSR-1_IP_R1	3.38271
	WBGene00048981	piRNA	CSR-1_IP_R1	0.172002
	WBGene00048250	piRNA	CSR-1_IP_R1	0.516006
	WBGene00047552	piRNA	CSR-1_IP_R1	0.057334
	WBGene00048990	piRNA	CSR-1_IP_R1	1.20401
	WBGene00046906	piRNA	CSR-1_IP_R1	0.028667
	WBGene00165339	piRNA	CSR-1_IP_R1	0.028667
	WBGene00172220	piRNA	CSR-1_IP_R1	0.172002
	WBGene00050600	piRNA	CSR-1_IP_R1	0.057334
	WBGene00048201	piRNA	CSR-1_IP_R1	0.114668
	WBGene00049723	piRNA	CSR-1_IP_R1	4.24272
	WBGene00049041	piRNA	CSR-1_IP_R1	0.344004
	WBGene00172327	piRNA	CSR-1_IP_R1	0.057334
	WBGene00165446	piRNA	CSR-1_IP_R1	0.745342
	WBGene00049658	piRNA	CSR-1_IP_R1	0.057334
	WBGene00045863	piRNA	CSR-1_IP_R1	0.172002
	WBGene00047621	piRNA	CSR-1_IP_R1	0.229336
	WBGene00047438	piRNA	CSR-1_IP_R1	0.57334
	WBGene00168117	piRNA	CSR-1_IP_R1	0.401338
	WBGene00173284	piRNA	CSR-1_IP_R1	0.114668
	WBGene00172349	piRNA	CSR-1_IP_R1	0.172002
	WBGene00046410	piRNA	CSR-1_IP_R1	0.229336
	WBGene00046620	piRNA	CSR-1_IP_R1	0.458672
	WBGene00170561	piRNA	CSR-1_IP_R1	0
	WBGene00048715	piRNA	CSR-1_IP_R1	2.40803
	WBGene00170571	piRNA	CSR-1_IP_R1	0
	WBGene00172674	piRNA	CSR-1_IP_R1	0.344004
	WBGene00169506	piRNA	CSR-1_IP_R1	0.172002
	WBGene00048450	piRNA	CSR-1_IP_R1	2.00669
	WBGene00169151	piRNA	CSR-1_IP_R1	0
	WBGene00169216	piRNA	CSR-1_IP_R1	0.172002
	WBGene00173695	piRNA	CSR-1_IP_R1	0.057334
	WBGene00047571	piRNA	CSR-1_IP_R1	0.057334
	WBGene00173234	piRNA	CSR-1_IP_R1	0.114668
	WBGene00174556	piRNA	CSR-1_IP_R1	0.057334
	WBGene00174373	piRNA	CSR-1_IP_R1	0.057334
	WBGene00047515	piRNA	CSR-1_IP_R1	0.114668
	WBGene00169086	piRNA	CSR-1_IP_R1	0.057334
	WBGene00045703	piRNA	CSR-1_IP_R1	0.057334
	WBGene00167615	piRNA	CSR-1_IP_R1	0.057334
	WBGene00050157	piRNA	CSR-1_IP_R1	0.114668
	WBGene00049585	piRNA	CSR-1_IP_R1	0.28667
	WBGene00048210	piRNA	CSR-1_IP_R1	0.114668
	WBGene00047953	piRNA	CSR-1_IP_R1	0.344004
	WBGene00167339	piRNA	CSR-1_IP_R1	0.172002
	WBGene00049651	piRNA	CSR-1_IP_R1	0.172002
	WBGene00047997	piRNA	CSR-1_IP_R1	0.057334
	WBGene00165141	piRNA	CSR-1_IP_R1	0
	WBGene00046726	piRNA	CSR-1_IP_R1	0.458672
	WBGene00170547	piRNA	CSR-1_IP_R1	0.057334
	WBGene00047304	piRNA	CSR-1_IP_R1	0.516006
	WBGene00168619	piRNA	CSR-1_IP_R1	0.114668
	WBGene00046073	piRNA	CSR-1_IP_R1	0.057334
	WBGene00169606	piRNA	CSR-1_IP_R1	0.057334
	WBGene00049672	piRNA	CSR-1_IP_R1	0.057334
	WBGene00050720	piRNA	CSR-1_IP_R1	0.114668
	WBGene00171387	piRNA	CSR-1_IP_R1	2.6947
	WBGene00046729	piRNA	CSR-1_IP_R1	0.229336
	WBGene00046051	piRNA	CSR-1_IP_R1	0.057334
	WBGene00047108	piRNA	CSR-1_IP_R1	0.057334
	WBGene00045558	piRNA	CSR-1_IP_R1	0.172002
	WBGene00048320	piRNA	CSR-1_IP_R1	0.401338
	WBGene00050421	piRNA	CSR-1_IP_R1	0.114668
	WBGene00170989	piRNA	CSR-1_IP_R1	0.172002
	WBGene00047548	piRNA	CSR-1_IP_R1	0.172002
	WBGene00165651	piRNA	CSR-1_IP_R1	0.57334
	WBGene00169772	piRNA	CSR-1_IP_R1	0.057334
	WBGene00047284	piRNA	CSR-1_IP_R1	0.057334
	WBGene00165254	piRNA	CSR-1_IP_R1	0.057334
	WBGene00048616	piRNA	CSR-1_IP_R1	0.114668
	WBGene00173078	piRNA	CSR-1_IP_R1	0.114668
	WBGene00047000	piRNA	CSR-1_IP_R1	0.057334
	WBGene00049403	piRNA	CSR-1_IP_R1	0.172002
	WBGene00166104	piRNA	CSR-1_IP_R1	0.057334
	WBGene00168141	piRNA	CSR-1_IP_R1	0.057334
	WBGene00047797	piRNA	CSR-1_IP_R1	0.057334
	WBGene00174766	piRNA	CSR-1_IP_R1	1.66269
	WBGene00165958	piRNA	CSR-1_IP_R1	2.58003
	WBGene00172620	piRNA	CSR-1_IP_R1	0.172002
	WBGene00165183	piRNA	CSR-1_IP_R1	0.114668
	WBGene00165990	piRNA	CSR-1_IP_R1	0.057334
	WBGene00174385	piRNA	CSR-1_IP_R1	0.057334
	WBGene00170238	piRNA	CSR-1_IP_R1	0.057334
	WBGene00047547	piRNA	CSR-1_IP_R1	0.114668
	WBGene00171741	piRNA	CSR-1_IP_R1	0.057334
	WBGene00047466	piRNA	CSR-1_IP_R1	0.745342
	WBGene00050346	piRNA	CSR-1_IP_R1	0.057334
	WBGene00045911	piRNA	CSR-1_IP_R1	0.57334
	WBGene00167829	piRNA	CSR-1_IP_R1	0.057334
	WBGene00167229	piRNA	CSR-1_IP_R1	0.172002
	WBGene00046291	piRNA	CSR-1_IP_R1	0.229336
	WBGene00166482	piRNA	CSR-1_IP_R1	0.028667
	WBGene00166809	piRNA	CSR-1_IP_R1	0.028667
	WBGene00050517	piRNA	CSR-1_IP_R1	1.20401
	WBGene00173275	piRNA	CSR-1_IP_R1	0.229336
	WBGene00173917	piRNA	CSR-1_IP_R1	0.057334
	WBGene00174085	piRNA	CSR-1_IP_R1	0.229336
	WBGene00048574	piRNA	CSR-1_IP_R1	0.114668
	WBGene00166964	piRNA	CSR-1_IP_R1	0
	WBGene00048213	piRNA	CSR-1_IP_R1	1.08935
	WBGene00049416	piRNA	CSR-1_IP_R1	0.401338
	WBGene00170632	piRNA	CSR-1_IP_R1	0.028667
	WBGene00165858	piRNA	CSR-1_IP_R1	0.028667
	WBGene00048860	piRNA	CSR-1_IP_R1	0.688008
	WBGene00050750	piRNA	CSR-1_IP_R1	0.458672
	WBGene00045897	piRNA	CSR-1_IP_R1	0.172002
	WBGene00050142	piRNA	CSR-1_IP_R1	0.057334
	WBGene00049116	piRNA	CSR-1_IP_R1	0.057334
	WBGene00048102	piRNA	CSR-1_IP_R1	0.28667
	WBGene00047216	piRNA	CSR-1_IP_R1	0.057334
	WBGene00165588	piRNA	CSR-1_IP_R1	0.114668
	WBGene00046398	piRNA	CSR-1_IP_R1	1.03201
	WBGene00167497	piRNA	CSR-1_IP_R1	0.057334
	WBGene00050401	piRNA	CSR-1_IP_R1	0.057334
	WBGene00169812	piRNA	CSR-1_IP_R1	0.057334
	WBGene00046099	piRNA	CSR-1_IP_R1	0.172002
	WBGene00172392	piRNA	CSR-1_IP_R1	0.114668
	WBGene00048084	piRNA	CSR-1_IP_R1	0.114668
	WBGene00169743	piRNA	CSR-1_IP_R1	0.057334
	WBGene00169844	piRNA	CSR-1_IP_R1	0.57334
	WBGene00047879	piRNA	CSR-1_IP_R1	0.802676
	WBGene00166922	piRNA	CSR-1_IP_R1	0.401338
	WBGene00169094	piRNA	CSR-1_IP_R1	0.057334
	WBGene00049955	piRNA	CSR-1_IP_R1	0.172002
	WBGene00165184	piRNA	CSR-1_IP_R1	0
	WBGene00172463	piRNA	CSR-1_IP_R1	0.057334
	WBGene00173324	piRNA	CSR-1_IP_R1	0.057334
	WBGene00174104	piRNA	CSR-1_IP_R1	0.114668
	WBGene00048078	piRNA	CSR-1_IP_R1	0.28667
	WBGene00048796	piRNA	CSR-1_IP_R1	0.802676
	WBGene00173469	piRNA	CSR-1_IP_R1	0.86001
	WBGene00047817	piRNA	CSR-1_IP_R1	1.0673
	WBGene00166815	piRNA	CSR-1_IP_R1	0.194054
	WBGene00045740	piRNA	CSR-1_IP_R1	0.114668
	WBGene00050066	piRNA	CSR-1_IP_R1	0.458672
	WBGene00167383	piRNA	CSR-1_IP_R1	0.57334
	WBGene00050321	piRNA	CSR-1_IP_R1	0.114668
	WBGene00173943	piRNA	CSR-1_IP_R1	0.057334
	WBGene00047546	piRNA	CSR-1_IP_R1	0.172002
	WBGene00050617	piRNA	CSR-1_IP_R1	0.057334
	WBGene00169539	piRNA	CSR-1_IP_R1	0.114668
	WBGene00047168	piRNA	CSR-1_IP_R1	1.31868
	WBGene00047151	piRNA	CSR-1_IP_R1	0.057334
	WBGene00167360	piRNA	CSR-1_IP_R1	0.057334
	WBGene00174028	piRNA	CSR-1_IP_R1	0.172002
	WBGene00049004	piRNA	CSR-1_IP_R1	0.057334
	WBGene00050739	piRNA	CSR-1_IP_R1	0.172002
	WBGene00165248	piRNA	CSR-1_IP_R1	0.114668
	WBGene00050473	piRNA	CSR-1_IP_R1	0.745342
	WBGene00047048	piRNA	CSR-1_IP_R1	0.057334
	WBGene00046957	piRNA	CSR-1_IP_R1	0.057334
	WBGene00050311	piRNA	CSR-1_IP_R1	2.80937
	WBGene00168865	piRNA	CSR-1_IP_R1	0
	WBGene00165363	piRNA	CSR-1_IP_R1	0.28667
	WBGene00047138	piRNA	CSR-1_IP_R1	0.516006
	WBGene00048176	piRNA	CSR-1_IP_R1	1.14668
	WBGene00050832	piRNA	CSR-1_IP_R1	1.26135
	WBGene00170537	piRNA	CSR-1_IP_R1	0.458672
	WBGene00050445	piRNA	CSR-1_IP_R1	0.057334
	WBGene00171435	piRNA	CSR-1_IP_R1	0.114668
	WBGene00048814	piRNA	CSR-1_IP_R1	1.26135
	WBGene00050483	piRNA	CSR-1_IP_R1	0.057334
	WBGene00048879	piRNA	CSR-1_IP_R1	0.057334
	WBGene00169986	piRNA	CSR-1_IP_R1	0.114668
	WBGene00167580	piRNA	CSR-1_IP_R1	0.229336
	WBGene00173938	piRNA	CSR-1_IP_R1	0
	WBGene00048494	piRNA	CSR-1_IP_R1	1.20401
	WBGene00047651	piRNA	CSR-1_IP_R1	1.31868
	WBGene00173186	piRNA	CSR-1_IP_R1	0.458672
	WBGene00171093	piRNA	CSR-1_IP_R1	0
	WBGene00050305	piRNA	CSR-1_IP_R1	1.20401
	WBGene00168308	piRNA	CSR-1_IP_R1	0.057334
	WBGene00046535	piRNA	CSR-1_IP_R1	0.229336
	WBGene00049068	piRNA	CSR-1_IP_R1	0.114668
	WBGene00048726	piRNA	CSR-1_IP_R1	0.172002
	WBGene00172606	piRNA	CSR-1_IP_R1	0.057334
	WBGene00048942	piRNA	CSR-1_IP_R1	0.057334
	WBGene00174589	piRNA	CSR-1_IP_R1	0.057334
	WBGene00171196	piRNA	CSR-1_IP_R1	0.057334
	WBGene00050597	piRNA	CSR-1_IP_R1	1.43335
	WBGene00174233	piRNA	CSR-1_IP_R1	0
	WBGene00046138	piRNA	CSR-1_IP_R1	0.974679
	WBGene00173056	piRNA	CSR-1_IP_R1	0.057334
	WBGene00174996	piRNA	CSR-1_IP_R1	0
	WBGene00167257	piRNA	CSR-1_IP_R1	1.60535
	WBGene00049967	piRNA	CSR-1_IP_R1	0.172002
	WBGene00050079	piRNA	CSR-1_IP_R1	0.057334
	WBGene00049130	piRNA	CSR-1_IP_R1	0.516006
	WBGene00045585	piRNA	CSR-1_IP_R1	0.114668
	WBGene00168929	piRNA	CSR-1_IP_R1	0.057334
	WBGene00049894	piRNA	CSR-1_IP_R1	0.114668
	WBGene00166131	piRNA	CSR-1_IP_R1	0.229336
	WBGene00045933	piRNA	CSR-1_IP_R1	0.516006
	WBGene00173406	piRNA	CSR-1_IP_R1	0.344004
	WBGene00171729	piRNA	CSR-1_IP_R1	0.172002
	WBGene00168956	piRNA	CSR-1_IP_R1	0
	WBGene00174523	piRNA	CSR-1_IP_R1	0.057334
	WBGene00172460	piRNA	CSR-1_IP_R1	0.057334
	WBGene00167556	piRNA	CSR-1_IP_R1	0.057334
	WBGene00172007	piRNA	CSR-1_IP_R1	0.057334
	WBGene00048349	piRNA	CSR-1_IP_R1	0.114668
	WBGene00174479	piRNA	CSR-1_IP_R1	0.057334
	WBGene00050301	piRNA	CSR-1_IP_R1	0.172002
	WBGene00049219	piRNA	CSR-1_IP_R1	0.802676
	WBGene00049202	piRNA	CSR-1_IP_R1	0.630674
	WBGene00173135	piRNA	CSR-1_IP_R1	0.057334
	WBGene00167967	piRNA	CSR-1_IP_R1	0.688008
	WBGene00173305	piRNA	CSR-1_IP_R1	0.057334
	WBGene00173882	piRNA	CSR-1_IP_R1	0.917345
	WBGene00049071	piRNA	CSR-1_IP_R1	0.057334
	WBGene00049502	piRNA	CSR-1_IP_R1	0.172002
	WBGene00046131	piRNA	CSR-1_IP_R1	0.114668
	WBGene00046859	piRNA	CSR-1_IP_R1	0.114668
	WBGene00048375	piRNA	CSR-1_IP_R1	0.057334
	WBGene00049340	piRNA	CSR-1_IP_R1	0.688008
	WBGene00047912	piRNA	CSR-1_IP_R1	0.057334
	WBGene00047017	piRNA	CSR-1_IP_R1	0.344004
	WBGene00048267	piRNA	CSR-1_IP_R1	0.172002
	WBGene00049675	piRNA	CSR-1_IP_R1	0.114668
	WBGene00165275	piRNA	CSR-1_IP_R1	0.344004
	WBGene00045605	piRNA	CSR-1_IP_R1	0.458672
	WBGene00169240	piRNA	CSR-1_IP_R1	0.057334
	WBGene00168894	piRNA	CSR-1_IP_R1	0.114668
	WBGene00050571	piRNA	CSR-1_IP_R1	0.114668
	WBGene00047808	piRNA	CSR-1_IP_R1	0.057334
	WBGene00049920	piRNA	CSR-1_IP_R1	0.172002
	WBGene00174695	piRNA	CSR-1_IP_R1	0.114668
	WBGene00174119	piRNA	CSR-1_IP_R1	0.114668
	WBGene00047716	piRNA	CSR-1_IP_R1	0.114668
	WBGene00049732	piRNA	CSR-1_IP_R1	0.057334
	WBGene00047107	piRNA	CSR-1_IP_R1	0.401338
	WBGene00169701	piRNA	CSR-1_IP_R1	0.057334
	WBGene00048875	piRNA	CSR-1_IP_R1	0.057334
	WBGene00049734	piRNA	CSR-1_IP_R1	0.057334
	WBGene00049623	piRNA	CSR-1_IP_R1	0.229336
	WBGene00048072	piRNA	CSR-1_IP_R1	0.172002
	WBGene00171438	piRNA	CSR-1_IP_R1	0.57334
	WBGene00170417	piRNA	CSR-1_IP_R1	0.114668
	WBGene00170093	piRNA	CSR-1_IP_R1	0.057334
	WBGene00048634	piRNA	CSR-1_IP_R1	0.344004
	WBGene00046663	piRNA	CSR-1_IP_R1	0.516006
	WBGene00049946	piRNA	CSR-1_IP_R1	0.057334
	WBGene00172806	piRNA	CSR-1_IP_R1	0.114668
	WBGene00046770	piRNA	CSR-1_IP_R1	0
	WBGene00046607	piRNA	CSR-1_IP_R1	1.14668
	WBGene00048615	piRNA	CSR-1_IP_R1	0.172002
	WBGene00049037	piRNA	CSR-1_IP_R1	0.401338
	WBGene00169138	piRNA	CSR-1_IP_R1	0.401338
	WBGene00173421	piRNA	CSR-1_IP_R1	0.114668
	WBGene00166734	piRNA	CSR-1_IP_R1	0
	WBGene00169510	piRNA	CSR-1_IP_R1	0.172002
	WBGene00045682	piRNA	CSR-1_IP_R1	0.516006
	WBGene00171392	piRNA	CSR-1_IP_R1	0.172002
	WBGene00047578	piRNA	CSR-1_IP_R1	0
	WBGene00050444	piRNA	CSR-1_IP_R1	0.516006
	WBGene00172101	piRNA	CSR-1_IP_R1	0.057334
	WBGene00168331	piRNA	CSR-1_IP_R1	0
	WBGene00050296	piRNA	CSR-1_IP_R1	1.26135
	WBGene00172459	piRNA	CSR-1_IP_R1	0.057334
	WBGene00050726	piRNA	CSR-1_IP_R1	1.08935
	WBGene00049418	piRNA	CSR-1_IP_R1	0.057334
	WBGene00050094	piRNA	CSR-1_IP_R1	0.802676
	WBGene00049731	piRNA	CSR-1_IP_R1	0.114668
	WBGene00048332	piRNA	CSR-1_IP_R1	0.27848
	WBGene00173133	piRNA	CSR-1_IP_R1	0.696199
	WBGene00167778	piRNA	CSR-1_IP_R1	0.516006
	WBGene00048123	piRNA	CSR-1_IP_R1	0.458672
	WBGene00048196	piRNA	CSR-1_IP_R1	0.344004
	WBGene00050113	piRNA	CSR-1_IP_R1	0.057334
	WBGene00173244	piRNA	CSR-1_IP_R1	0.401338
	WBGene00046972	piRNA	CSR-1_IP_R1	0.114668
	WBGene00047054	piRNA	CSR-1_IP_R1	0.172002
	WBGene00047948	piRNA	CSR-1_IP_R1	0.114668
	WBGene00048861	piRNA	CSR-1_IP_R1	0.28667
	WBGene00167592	piRNA	CSR-1_IP_R1	0.057334
	WBGene00165928	piRNA	CSR-1_IP_R1	0.057334
	WBGene00047836	piRNA	CSR-1_IP_R1	0.28667
	WBGene00167448	piRNA	CSR-1_IP_R1	0.172002
	WBGene00045884	piRNA	CSR-1_IP_R1	0.057334
	WBGene00172201	piRNA	CSR-1_IP_R1	0.057334
	WBGene00048121	piRNA	CSR-1_IP_R1	0.802676
	WBGene00048477	piRNA	CSR-1_IP_R1	0.229336
	WBGene00049145	piRNA	CSR-1_IP_R1	0.057334
	WBGene00171624	piRNA	CSR-1_IP_R1	0.401338
	WBGene00173532	piRNA	CSR-1_IP_R1	0.028667
	WBGene00168873	piRNA	CSR-1_IP_R1	0.028667
	WBGene00050071	piRNA	CSR-1_IP_R1	0.516006
	WBGene00045579	piRNA	CSR-1_IP_R1	0.172002
	WBGene00049815	piRNA	CSR-1_IP_R1	0.28667
	WBGene00049791	piRNA	CSR-1_IP_R1	0.114668
	WBGene00049406	piRNA	CSR-1_IP_R1	0.114668
	WBGene00172373	piRNA	CSR-1_IP_R1	0.057334
	WBGene00046704	piRNA	CSR-1_IP_R1	0.114668
	WBGene00046524	piRNA	CSR-1_IP_R1	0.229336
	WBGene00047206	piRNA	CSR-1_IP_R1	0.172002
	WBGene00165828	piRNA	CSR-1_IP_R1	0.114668
	WBGene00046853	piRNA	CSR-1_IP_R1	3.55471
	WBGene00048523	piRNA	CSR-1_IP_R1	0.28667
	WBGene00172451	piRNA	CSR-1_IP_R1	0
	WBGene00045783	piRNA	CSR-1_IP_R1	0.630674
	WBGene00168778	piRNA	CSR-1_IP_R1	0.057334
	WBGene00049574	piRNA	CSR-1_IP_R1	1.08935
	WBGene00168781	piRNA	CSR-1_IP_R1	0.0596742
	WBGene00048764	piRNA	CSR-1_IP_R1	2.86436
	WBGene00049326	piRNA	CSR-1_IP_R1	0.114668
	WBGene00049105	piRNA	CSR-1_IP_R1	0.143335
	WBGene00171426	piRNA	CSR-1_IP_R1	0
	WBGene00046955	piRNA	CSR-1_IP_R1	3.87005
	WBGene00049021	piRNA	CSR-1_IP_R1	0.114668
	WBGene00046650	piRNA	CSR-1_IP_R1	0.057334
	WBGene00046519	piRNA	CSR-1_IP_R1	0.229336
	WBGene00046133	piRNA	CSR-1_IP_R1	1.14668
	WBGene00167262	piRNA	CSR-1_IP_R1	0.057334
	WBGene00172159	piRNA	CSR-1_IP_R1	0.057334
	WBGene00049603	piRNA	CSR-1_IP_R1	0.344004
	WBGene00049961	piRNA	CSR-1_IP_R1	0.516006
	WBGene00049593	piRNA	CSR-1_IP_R1	0.344004
	WBGene00046798	piRNA	CSR-1_IP_R1	0.057334
	WBGene00169024	piRNA	CSR-1_IP_R1	0.229336
	WBGene00169818	piRNA	CSR-1_IP_R1	0.401338
	WBGene00168296	piRNA	CSR-1_IP_R1	0.114668
	WBGene00047965	piRNA	CSR-1_IP_R1	0.114668
	WBGene00172193	piRNA	CSR-1_IP_R1	0.28667
	WBGene00048047	piRNA	CSR-1_IP_R1	0.229336
	WBGene00173363	piRNA	CSR-1_IP_R1	0.057334
	WBGene00166940	piRNA	CSR-1_IP_R1	0.057334
	WBGene00048220	piRNA	CSR-1_IP_R1	0.28667
	WBGene00047577	piRNA	CSR-1_IP_R1	0.781828
	WBGene00167305	piRNA	CSR-1_IP_R1	0.0781828
	WBGene00047819	piRNA	CSR-1_IP_R1	0.344004
	WBGene00046784	piRNA	CSR-1_IP_R1	0.28667
	WBGene00165262	piRNA	CSR-1_IP_R1	0
	WBGene00045829	piRNA	CSR-1_IP_R1	2.63737
	WBGene00048732	piRNA	CSR-1_IP_R1	0.114668
	WBGene00050292	piRNA	CSR-1_IP_R1	0.057334
	WBGene00171371	piRNA	CSR-1_IP_R1	0
	WBGene00048232	piRNA	CSR-1_IP_R1	2.40803
	WBGene00169967	piRNA	CSR-1_IP_R1	0.057334
	WBGene00046191	piRNA	CSR-1_IP_R1	0.963212
	WBGene00170955	piRNA	CSR-1_IP_R1	0.0688008
	WBGene00169023	piRNA	CSR-1_IP_R1	0.057334
	WBGene00048586	piRNA	CSR-1_IP_R1	0.688008
	WBGene00170447	piRNA	CSR-1_IP_R1	0.057334
	WBGene00047736	piRNA	CSR-1_IP_R1	0.630674
	WBGene00050702	piRNA	CSR-1_IP_R1	0.172002
	WBGene00165878	piRNA	CSR-1_IP_R1	0.28667
	WBGene00169043	piRNA	CSR-1_IP_R1	0.172002
	WBGene00047055	piRNA	CSR-1_IP_R1	5.50407
	WBGene00168319	piRNA	CSR-1_IP_R1	0.057334
	WBGene00168832	piRNA	CSR-1_IP_R1	0.114668
	WBGene00047902	piRNA	CSR-1_IP_R1	0.229336
	WBGene00045798	piRNA	CSR-1_IP_R1	0.917345
	WBGene00166526	piRNA	CSR-1_IP_R1	1.14668
	WBGene00050250	piRNA	CSR-1_IP_R1	0.114668
	WBGene00049129	piRNA	CSR-1_IP_R1	1.03201
	WBGene00171528	piRNA	CSR-1_IP_R1	0.057334
	WBGene00165450	piRNA	CSR-1_IP_R1	0.114668
	WBGene00168964	piRNA	CSR-1_IP_R1	0.114668
	WBGene00050294	piRNA	CSR-1_IP_R1	0.630674
	WBGene00048750	piRNA	CSR-1_IP_R1	0.114668
	WBGene00174446	piRNA	CSR-1_IP_R1	0.229336
	WBGene00167960	piRNA	CSR-1_IP_R1	0
	WBGene00167130	piRNA	CSR-1_IP_R1	0.114668
	WBGene00169376	piRNA	CSR-1_IP_R1	0.057334
	WBGene00048711	piRNA	CSR-1_IP_R1	0.745342
	WBGene00047416	piRNA	CSR-1_IP_R1	0.172002
	WBGene00173874	piRNA	CSR-1_IP_R1	0.114668
	WBGene00048199	piRNA	CSR-1_IP_R1	3.89871
	WBGene00048468	piRNA	CSR-1_IP_R1	0.344004
	WBGene00048696	piRNA	CSR-1_IP_R1	0.516006
	WBGene00166913	piRNA	CSR-1_IP_R1	0
	WBGene00049217	piRNA	CSR-1_IP_R1	0.057334
	WBGene00047379	piRNA	CSR-1_IP_R1	0.229336
	WBGene00048562	piRNA	CSR-1_IP_R1	0.057334
	WBGene00048762	piRNA	CSR-1_IP_R1	0.172002
	WBGene00167012	piRNA	CSR-1_IP_R1	0.057334
	WBGene00048853	piRNA	CSR-1_IP_R1	0.057334
	WBGene00045709	piRNA	CSR-1_IP_R1	0.917345
	WBGene00174120	piRNA	CSR-1_IP_R1	0.745342
	WBGene00171574	piRNA	CSR-1_IP_R1	0.795032
	WBGene00167232	piRNA	CSR-1_IP_R1	0.122313
	WBGene00170695	piRNA	CSR-1_IP_R1	0.057334
	WBGene00171195	piRNA	CSR-1_IP_R1	2.23603
	WBGene00169534	piRNA	CSR-1_IP_R1	0
	WBGene00049592	piRNA	CSR-1_IP_R1	0.057334
	WBGene00049466	piRNA	CSR-1_IP_R1	0.401338
	WBGene00047826	piRNA	CSR-1_IP_R1	0.114668
	WBGene00049473	piRNA	CSR-1_IP_R1	0.114668
	WBGene00045661	piRNA	CSR-1_IP_R1	0
	WBGene00168645	piRNA	CSR-1_IP_R1	0.057334
	WBGene00047150	piRNA	CSR-1_IP_R1	0.172002
	WBGene00049091	piRNA	CSR-1_IP_R1	2.12136
	WBGene00047831	piRNA	CSR-1_IP_R1	0.057334
	WBGene00050385	piRNA	CSR-1_IP_R1	0.229336
	WBGene00045896	piRNA	CSR-1_IP_R1	1.20401
	WBGene00167642	piRNA	CSR-1_IP_R1	0.86001
	WBGene00172621	piRNA	CSR-1_IP_R1	0.172002
	WBGene00047916	piRNA	CSR-1_IP_R1	0.28667
	WBGene00049942	piRNA	CSR-1_IP_R1	0.114668
	WBGene00173220	piRNA	CSR-1_IP_R1	0.172002
	WBGene00174594	piRNA	CSR-1_IP_R1	1.26135
	WBGene00173219	piRNA	CSR-1_IP_R1	0.057334
	WBGene00172925	piRNA	CSR-1_IP_R1	0.057334
	WBGene00171269	piRNA	CSR-1_IP_R1	0.114668
	WBGene00050382	piRNA	CSR-1_IP_R1	0.458672
	WBGene00173570	piRNA	CSR-1_IP_R1	0.057334
	WBGene00045569	piRNA	CSR-1_IP_R1	0.057334
	WBGene00050150	piRNA	CSR-1_IP_R1	0.344004
	WBGene00165228	piRNA	CSR-1_IP_R1	0.057334
	WBGene00050542	piRNA	CSR-1_IP_R1	0.229336
	WBGene00047680	piRNA	CSR-1_IP_R1	0.057334
	WBGene00169730	piRNA	CSR-1_IP_R1	0.172002
	WBGene00050155	piRNA	CSR-1_IP_R1	0.917345
	WBGene00047853	piRNA	CSR-1_IP_R1	0.229336
	WBGene00168465	piRNA	CSR-1_IP_R1	0.114668
	WBGene00050388	piRNA	CSR-1_IP_R1	0.688008
	WBGene00166488	piRNA	CSR-1_IP_R1	0.057334
	WBGene00172369	piRNA	CSR-1_IP_R1	0.114668
	WBGene00047224	piRNA	CSR-1_IP_R1	0.114668
	WBGene00045841	piRNA	CSR-1_IP_R1	0.114668
	WBGene00046881	piRNA	CSR-1_IP_R1	1.03201
	WBGene00169001	piRNA	CSR-1_IP_R1	0.057334
	WBGene00172714	piRNA	CSR-1_IP_R1	0.057334
	WBGene00045871	piRNA	CSR-1_IP_R1	0.057334
	WBGene00049393	piRNA	CSR-1_IP_R1	1.08935
	WBGene00171541	piRNA	CSR-1_IP_R1	0.401338
	WBGene00047764	piRNA	CSR-1_IP_R1	1.66269
	WBGene00046910	piRNA	CSR-1_IP_R1	0.172002
	WBGene00049765	piRNA	CSR-1_IP_R1	0.401338
	WBGene00171479	piRNA	CSR-1_IP_R1	0.172002
	WBGene00169226	piRNA	CSR-1_IP_R1	0.057334
	WBGene00047252	piRNA	CSR-1_IP_R1	0.057334
	WBGene00049064	piRNA	CSR-1_IP_R1	0.630674
	WBGene00048610	piRNA	CSR-1_IP_R1	0.057334
	WBGene00045535	piRNA	CSR-1_IP_R1	0.057334
	WBGene00174270	piRNA	CSR-1_IP_R1	0.630674
	WBGene00049886	piRNA	CSR-1_IP_R1	0.172002
	WBGene00170448	piRNA	CSR-1_IP_R1	0.057334
	WBGene00049135	piRNA	CSR-1_IP_R1	0.28667
	WBGene00173006	piRNA	CSR-1_IP_R1	0.057334
	WBGene00045525	piRNA	CSR-1_IP_R1	0.344004
	WBGene00171339	piRNA	CSR-1_IP_R1	0.114668
	WBGene00047620	piRNA	CSR-1_IP_R1	0.57334
	WBGene00170247	piRNA	CSR-1_IP_R1	0.057334
	WBGene00173096	piRNA	CSR-1_IP_R1	0.057334
	WBGene00048946	piRNA	CSR-1_IP_R1	0.0716675
	WBGene00165209	piRNA	CSR-1_IP_R1	0.215003
	WBGene00166201	piRNA	CSR-1_IP_R1	3.49738
	WBGene00046108	piRNA	CSR-1_IP_R1	0.057334
	WBGene00049887	piRNA	CSR-1_IP_R1	0.917345
	WBGene00047030	piRNA	CSR-1_IP_R1	0.057334
	WBGene00048285	piRNA	CSR-1_IP_R1	1.66269
	WBGene00049991	piRNA	CSR-1_IP_R1	0.172002
	WBGene00047021	piRNA	CSR-1_IP_R1	2.92404
	WBGene00048378	piRNA	CSR-1_IP_R1	0.28667
	WBGene00048430	piRNA	CSR-1_IP_R1	2.63737
	WBGene00050216	piRNA	CSR-1_IP_R1	0.172002
	WBGene00050009	piRNA	CSR-1_IP_R1	0.172002
	WBGene00050074	piRNA	CSR-1_IP_R1	2.40803
	WBGene00173717	piRNA	CSR-1_IP_R1	0.172002
	WBGene00166645	piRNA	CSR-1_IP_R1	0.057334
	WBGene00169941	piRNA	CSR-1_IP_R1	0.057334
	WBGene00166501	piRNA	CSR-1_IP_R1	0.688008
	WBGene00166249	piRNA	CSR-1_IP_R1	0.229336
	WBGene00050844	piRNA	CSR-1_IP_R1	0.172002
	WBGene00046216	piRNA	CSR-1_IP_R1	0.057334
	WBGene00173915	piRNA	CSR-1_IP_R1	1.14668
	WBGene00165522	piRNA	CSR-1_IP_R1	0
	WBGene00171444	piRNA	CSR-1_IP_R1	0.057334
	WBGene00049669	piRNA	CSR-1_IP_R1	0.057334
	WBGene00046745	piRNA	CSR-1_IP_R1	1.44482
	WBGene00174892	piRNA	CSR-1_IP_R1	0.103201
	WBGene00169273	piRNA	CSR-1_IP_R1	0.172002
	WBGene00166788	piRNA	CSR-1_IP_R1	0.57334
	WBGene00174029	piRNA	CSR-1_IP_R1	0
	WBGene00048908	piRNA	CSR-1_IP_R1	0.057334
	WBGene00048680	piRNA	CSR-1_IP_R1	0.057334
	WBGene00048514	piRNA	CSR-1_IP_R1	0.688008
	WBGene00171128	piRNA	CSR-1_IP_R1	0.114668
	WBGene00168053	piRNA	CSR-1_IP_R1	0.745342
	WBGene00167047	piRNA	CSR-1_IP_R1	0.057334
	WBGene00046610	piRNA	CSR-1_IP_R1	0.172002
	WBGene00166125	piRNA	CSR-1_IP_R1	0.172002
	WBGene00049478	piRNA	CSR-1_IP_R1	0.057334
	WBGene00047477	piRNA	CSR-1_IP_R1	1.82426
	WBGene00174057	piRNA	CSR-1_IP_R1	0.182426
	WBGene00050348	piRNA	CSR-1_IP_R1	0.229336
	WBGene00049730	piRNA	CSR-1_IP_R1	0.172002
	WBGene00046132	piRNA	CSR-1_IP_R1	1.14668
	WBGene00047118	piRNA	CSR-1_IP_R1	0.172002
	WBGene00050664	piRNA	CSR-1_IP_R1	0.229336
	WBGene00049590	piRNA	CSR-1_IP_R1	5.96274
	WBGene00167981	piRNA	CSR-1_IP_R1	0
	WBGene00049225	piRNA	CSR-1_IP_R1	0.229336
	WBGene00047581	piRNA	CSR-1_IP_R1	0.114668
	WBGene00049247	piRNA	CSR-1_IP_R1	0.057334
	WBGene00047556	piRNA	CSR-1_IP_R1	0.114668
	WBGene00166167	piRNA	CSR-1_IP_R1	0.057334
	WBGene00050198	piRNA	CSR-1_IP_R1	0.28667
	WBGene00171835	piRNA	CSR-1_IP_R1	0.057334
	WBGene00049824	piRNA	CSR-1_IP_R1	0.114668
	WBGene00048977	piRNA	CSR-1_IP_R1	0.057334
	WBGene00045639	piRNA	CSR-1_IP_R1	5.84807
	WBGene00167421	piRNA	CSR-1_IP_R1	0.057334
	WBGene00172917	piRNA	CSR-1_IP_R1	1.72002
	WBGene00048438	piRNA	CSR-1_IP_R1	0.057334
	WBGene00049126	piRNA	CSR-1_IP_R1	2.12136
	WBGene00050440	piRNA	CSR-1_IP_R1	0.057334
	WBGene00171609	piRNA	CSR-1_IP_R1	0.114668
	WBGene00049755	piRNA	CSR-1_IP_R1	0.057334
	WBGene00170018	piRNA	CSR-1_IP_R1	0.86001
	WBGene00174404	piRNA	CSR-1_IP_R1	0
	WBGene00046445	piRNA	CSR-1_IP_R1	0.114668
	WBGene00045979	piRNA	CSR-1_IP_R1	0.057334
	WBGene00047417	piRNA	CSR-1_IP_R1	0.057334
	WBGene00170565	piRNA	CSR-1_IP_R1	0.057334
	WBGene00045553	piRNA	CSR-1_IP_R1	0.28667
	WBGene00047634	piRNA	CSR-1_IP_R1	0.802676
	WBGene00047116	piRNA	CSR-1_IP_R1	0.630674
	WBGene00046706	piRNA	CSR-1_IP_R1	0.057334
	WBGene00045835	piRNA	CSR-1_IP_R1	0.229336
	WBGene00173686	piRNA	CSR-1_IP_R1	0.172002
	WBGene00166744	piRNA	CSR-1_IP_R1	0.057334
	WBGene00167672	piRNA	CSR-1_IP_R1	0.057334
	WBGene00046009	piRNA	CSR-1_IP_R1	0.057334
	WBGene00048760	piRNA	CSR-1_IP_R1	0.458672
	WBGene00171957	piRNA	CSR-1_IP_R1	0.057334
	WBGene00048373	piRNA	CSR-1_IP_R1	0.401338
	WBGene00045994	piRNA	CSR-1_IP_R1	1.89202
	WBGene00170334	piRNA	CSR-1_IP_R1	0.114668
	WBGene00047993	piRNA	CSR-1_IP_R1	0.802676
	WBGene00173207	piRNA	CSR-1_IP_R1	0.172002
	WBGene00173023	piRNA	CSR-1_IP_R1	0.057334
	WBGene00170668	piRNA	CSR-1_IP_R1	0.057334
	WBGene00047780	piRNA	CSR-1_IP_R1	0.057334
	WBGene00166083	piRNA	CSR-1_IP_R1	0.129002
	WBGene00174002	piRNA	CSR-1_IP_R1	0.387005
	WBGene00049084	piRNA	CSR-1_IP_R1	0.57334
	WBGene00048425	piRNA	CSR-1_IP_R1	0.057334
	WBGene00169963	piRNA	CSR-1_IP_R1	0
	WBGene00049115	piRNA	CSR-1_IP_R1	0.344004
	WBGene00047701	piRNA	CSR-1_IP_R1	1.20401
	WBGene00171606	piRNA	CSR-1_IP_R1	0
	WBGene00048108	piRNA	CSR-1_IP_R1	0.057334
	WBGene00046868	piRNA	CSR-1_IP_R1	0.86001
	WBGene00166609	piRNA	CSR-1_IP_R1	0.057334
	WBGene00049152	piRNA	CSR-1_IP_R1	1.08935
	WBGene00046687	piRNA	CSR-1_IP_R1	0.057334
	WBGene00165045	piRNA	CSR-1_IP_R1	0.057334
	WBGene00172288	piRNA	CSR-1_IP_R1	0.458672
	WBGene00171911	piRNA	CSR-1_IP_R1	0.458672
	WBGene00050769	piRNA	CSR-1_IP_R1	0.688008
	WBGene00048965	piRNA	CSR-1_IP_R1	0.57334
	WBGene00166639	piRNA	CSR-1_IP_R1	0
	WBGene00047001	piRNA	CSR-1_IP_R1	0.057334
	WBGene00050063	piRNA	CSR-1_IP_R1	0.057334
	WBGene00048724	piRNA	CSR-1_IP_R1	0.057334
	WBGene00049430	piRNA	CSR-1_IP_R1	3.0387
	WBGene00047775	piRNA	CSR-1_IP_R1	0.152891
	WBGene00049168	piRNA	CSR-1_IP_R1	1.22313
	WBGene00048209	piRNA	CSR-1_IP_R1	0.630674
	WBGene00169898	piRNA	CSR-1_IP_R1	0.057334
	WBGene00046591	piRNA	CSR-1_IP_R1	0.917345
	WBGene00166554	piRNA	CSR-1_IP_R1	0.229336
	WBGene00047075	piRNA	CSR-1_IP_R1	1.20401
	WBGene00050319	piRNA	CSR-1_IP_R1	0.516006
	WBGene00166153	piRNA	CSR-1_IP_R1	0.114668
	WBGene00049986	piRNA	CSR-1_IP_R1	0.028667
	WBGene00050115	piRNA	CSR-1_IP_R1	0.028667
	WBGene00047008	piRNA	CSR-1_IP_R1	0.172002
	WBGene00050671	piRNA	CSR-1_IP_R1	0.057334
	WBGene00172488	piRNA	CSR-1_IP_R1	0.057334
	WBGene00048264	piRNA	CSR-1_IP_R1	0.172002
	WBGene00045904	piRNA	CSR-1_IP_R1	0.172002
	WBGene00166955	piRNA	CSR-1_IP_R1	0.114668
	WBGene00170903	piRNA	CSR-1_IP_R1	0.516006
	WBGene00169578	piRNA	CSR-1_IP_R1	0.229336
	WBGene00045646	piRNA	CSR-1_IP_R1	0.057334
	WBGene00049670	piRNA	CSR-1_IP_R1	0.057334
	WBGene00171378	piRNA	CSR-1_IP_R1	0.114668
	WBGene00049888	piRNA	CSR-1_IP_R1	0.172002
	WBGene00046538	piRNA	CSR-1_IP_R1	0.114668
	WBGene00169574	piRNA	CSR-1_IP_R1	0.172002
	WBGene00046114	piRNA	CSR-1_IP_R1	0.57334
	WBGene00168056	piRNA	CSR-1_IP_R1	0.057334
	WBGene00166156	piRNA	CSR-1_IP_R1	1.49068
	WBGene00049290	piRNA	CSR-1_IP_R1	0.630674
	WBGene00047589	piRNA	CSR-1_IP_R1	0.516006
	WBGene00046967	piRNA	CSR-1_IP_R1	1.43335
	WBGene00050752	piRNA	CSR-1_IP_R1	0.28667
	WBGene00050371	piRNA	CSR-1_IP_R1	0.229336
	WBGene00049519	piRNA	CSR-1_IP_R1	0.28667
	WBGene00169060	piRNA	CSR-1_IP_R1	0.057334
	WBGene00048650	piRNA	CSR-1_IP_R1	0.688008
	WBGene00165435	piRNA	CSR-1_IP_R1	0
	WBGene00048185	piRNA	CSR-1_IP_R1	0.114668
	WBGene00166965	piRNA	CSR-1_IP_R1	0.57334
	WBGene00048822	piRNA	CSR-1_IP_R1	0.344004
	WBGene00045651	piRNA	CSR-1_IP_R1	0.401338
	WBGene00168429	piRNA	CSR-1_IP_R1	0.229336
	WBGene00046440	piRNA	CSR-1_IP_R1	0.28667
	WBGene00050226	piRNA	CSR-1_IP_R1	0.401338
	WBGene00165497	piRNA	CSR-1_IP_R1	0.057334
	WBGene00171261	piRNA	CSR-1_IP_R1	0.172002
	WBGene00166388	piRNA	CSR-1_IP_R1	0.229336
	WBGene00049100	piRNA	CSR-1_IP_R1	0.172002
	WBGene00169727	piRNA	CSR-1_IP_R1	0.028667
	WBGene00050594	piRNA	CSR-1_IP_R1	0.028667
	WBGene00046297	piRNA	CSR-1_IP_R1	0.057334
	WBGene00169070	piRNA	CSR-1_IP_R1	0.172002
	WBGene00050119	piRNA	CSR-1_IP_R1	0.057334
	WBGene00047292	piRNA	CSR-1_IP_R1	0.28667
	WBGene00173093	piRNA	CSR-1_IP_R1	0.152891
	WBGene00049140	piRNA	CSR-1_IP_R1	2.59914
	WBGene00168196	piRNA	CSR-1_IP_R1	0.114668
	WBGene00048960	piRNA	CSR-1_IP_R1	1.60535
	WBGene00046287	piRNA	CSR-1_IP_R1	0.229336
	WBGene00049548	piRNA	CSR-1_IP_R1	0.630674
	WBGene00171415	piRNA	CSR-1_IP_R1	0.057334
	WBGene00049712	piRNA	CSR-1_IP_R1	0.114668
	WBGene00046390	piRNA	CSR-1_IP_R1	0.229336
	WBGene00049704	piRNA	CSR-1_IP_R1	0.057334
	WBGene00173411	piRNA	CSR-1_IP_R1	0.057334
	WBGene00049377	piRNA	CSR-1_IP_R1	0.516006
	WBGene00048343	piRNA	CSR-1_IP_R1	0.114668
	WBGene00165375	piRNA	CSR-1_IP_R1	0.229336
	WBGene00173252	piRNA	CSR-1_IP_R1	0.114668
	WBGene00167930	piRNA	CSR-1_IP_R1	0.057334
	WBGene00045631	piRNA	CSR-1_IP_R1	0.302307
	WBGene00045540	piRNA	CSR-1_IP_R1	1.36038
	WBGene00048613	piRNA	CSR-1_IP_R1	0.114668
	WBGene00166696	piRNA	CSR-1_IP_R1	0.057334
	WBGene00048606	piRNA	CSR-1_IP_R1	0.172002
	WBGene00045683	piRNA	CSR-1_IP_R1	0.458672
	WBGene00049119	piRNA	CSR-1_IP_R1	0.172002
	WBGene00174317	piRNA	CSR-1_IP_R1	0.057334
	WBGene00174739	piRNA	CSR-1_IP_R1	0.172002
	WBGene00045637	piRNA	CSR-1_IP_R1	0.229336
	WBGene00047511	piRNA	CSR-1_IP_R1	0.401338
	WBGene00046231	piRNA	CSR-1_IP_R1	0.229336
	WBGene00047697	piRNA	CSR-1_IP_R1	0.229336
	WBGene00173867	piRNA	CSR-1_IP_R1	0.057334
	WBGene00046368	piRNA	CSR-1_IP_R1	0.057334
	WBGene00165477	piRNA	CSR-1_IP_R1	0.057334
	WBGene00175005	piRNA	CSR-1_IP_R1	0.057334
	WBGene00046209	piRNA	CSR-1_IP_R1	0.172002
	WBGene00046491	piRNA	CSR-1_IP_R1	0.458672
	WBGene00050850	piRNA	CSR-1_IP_R1	0.172002
	WBGene00049113	piRNA	CSR-1_IP_R1	0.057334
	WBGene00169304	piRNA	CSR-1_IP_R1	0.057334
	WBGene00048911	piRNA	CSR-1_IP_R1	0.630674
	WBGene00172060	piRNA	CSR-1_IP_R1	0
	WBGene00170725	piRNA	CSR-1_IP_R1	0.057334
	WBGene00045705	piRNA	CSR-1_IP_R1	0.609826
	WBGene00170635	piRNA	CSR-1_IP_R1	0.135517
	WBGene00166807	piRNA	CSR-1_IP_R1	0.114668
	WBGene00171699	piRNA	CSR-1_IP_R1	0.057334
	WBGene00046697	piRNA	CSR-1_IP_R1	0.172002
	WBGene00046042	piRNA	CSR-1_IP_R1	0.057334
	WBGene00167358	piRNA	CSR-1_IP_R1	0.057334
	WBGene00170100	piRNA	CSR-1_IP_R1	0.114668
	WBGene00170919	piRNA	CSR-1_IP_R1	0.057334
	WBGene00170758	piRNA	CSR-1_IP_R1	1.43335
	WBGene00050669	piRNA	CSR-1_IP_R1	0.114668
	WBGene00166304	piRNA	CSR-1_IP_R1	0.057334
	WBGene00050095	piRNA	CSR-1_IP_R1	0.229336
	WBGene00168979	piRNA	CSR-1_IP_R1	0.172002
	WBGene00045873	piRNA	CSR-1_IP_R1	0.229336
	WBGene00049610	piRNA	CSR-1_IP_R1	0.57334
	WBGene00050148	piRNA	CSR-1_IP_R1	0.917345
	WBGene00046066	piRNA	CSR-1_IP_R1	1.49068
	WBGene00045522	piRNA	CSR-1_IP_R1	0.172002
	WBGene00045898	piRNA	CSR-1_IP_R1	0.28667
	WBGene00174689	piRNA	CSR-1_IP_R1	0.057334
	WBGene00171304	piRNA	CSR-1_IP_R1	0.28667
	WBGene00047569	piRNA	CSR-1_IP_R1	0.114668
	WBGene00050751	piRNA	CSR-1_IP_R1	0.368576
	WBGene00172701	piRNA	CSR-1_IP_R1	0.14743
	WBGene00172493	piRNA	CSR-1_IP_R1	0.057334
	WBGene00050628	piRNA	CSR-1_IP_R1	0.516006
	WBGene00050238	piRNA	CSR-1_IP_R1	0.057334
	WBGene00046498	piRNA	CSR-1_IP_R1	0.114668
	WBGene00049772	piRNA	CSR-1_IP_R1	0.221146
	WBGene00049125	piRNA	CSR-1_IP_R1	0.810867
	WBGene00049541	piRNA	CSR-1_IP_R1	0.057334
	WBGene00172391	piRNA	CSR-1_IP_R1	0.057334
	WBGene00047538	piRNA	CSR-1_IP_R1	0.172002
	WBGene00173443	piRNA	CSR-1_IP_R1	0.057334
	WBGene00045908	piRNA	CSR-1_IP_R1	0.172002
	WBGene00047153	piRNA	CSR-1_IP_R1	0.688008
	WBGene00167049	piRNA	CSR-1_IP_R1	0.172002
	WBGene00170821	piRNA	CSR-1_IP_R1	0.344004
	WBGene00046549	piRNA	CSR-1_IP_R1	0.172002
	WBGene00049532	piRNA	CSR-1_IP_R1	0.974679
	WBGene00172196	piRNA	CSR-1_IP_R1	0
	WBGene00170546	piRNA	CSR-1_IP_R1	0.114668
	WBGene00172928	piRNA	CSR-1_IP_R1	0.172002
	WBGene00171146	piRNA	CSR-1_IP_R1	0.057334
	WBGene00174854	piRNA	CSR-1_IP_R1	0.229336
	WBGene00049352	piRNA	CSR-1_IP_R1	0.229336
	WBGene00049959	piRNA	CSR-1_IP_R1	0.172002
	WBGene00049927	piRNA	CSR-1_IP_R1	0.114668
	WBGene00169074	piRNA	CSR-1_IP_R1	0.057334
	WBGene00047876	piRNA	CSR-1_IP_R1	0.344004
	WBGene00048672	piRNA	CSR-1_IP_R1	3.15337
	WBGene00050541	piRNA	CSR-1_IP_R1	0.057334
	WBGene00048339	piRNA	CSR-1_IP_R1	0.688008
	WBGene00050049	piRNA	CSR-1_IP_R1	0.344004
	WBGene00047924	piRNA	CSR-1_IP_R1	0.57334
	WBGene00048480	piRNA	CSR-1_IP_R1	0.114668
	WBGene00048174	piRNA	CSR-1_IP_R1	0.114668
	WBGene00169666	piRNA	CSR-1_IP_R1	0.057334
	WBGene00047647	piRNA	CSR-1_IP_R1	0.057334
	WBGene00045862	piRNA	CSR-1_IP_R1	0.229336
	WBGene00047208	piRNA	CSR-1_IP_R1	0.114668
	WBGene00171023	piRNA	CSR-1_IP_R1	0
	WBGene00046186	piRNA	CSR-1_IP_R1	0.28667
	WBGene00173602	piRNA	CSR-1_IP_R1	0
	WBGene00047009	piRNA	CSR-1_IP_R1	0.057334
	WBGene00172798	piRNA	CSR-1_IP_R1	0.229336
	WBGene00171363	piRNA	CSR-1_IP_R1	0.344004
	WBGene00171793	piRNA	CSR-1_IP_R1	0.688008
	WBGene00171644	piRNA	CSR-1_IP_R1	0.057334
	WBGene00165347	piRNA	CSR-1_IP_R1	0.172002
	WBGene00172587	piRNA	CSR-1_IP_R1	0
	WBGene00174593	piRNA	CSR-1_IP_R1	0.114668
	WBGene00170359	piRNA	CSR-1_IP_R1	2.29336
	WBGene00049855	piRNA	CSR-1_IP_R1	0.86001
	WBGene00048000	piRNA	CSR-1_IP_R1	0.028667
	WBGene00168415	piRNA	CSR-1_IP_R1	0.028667
	WBGene00047440	piRNA	CSR-1_IP_R1	0.630674
	WBGene00167346	piRNA	CSR-1_IP_R1	0.057334
	WBGene00172627	piRNA	CSR-1_IP_R1	0.028667
	WBGene00048055	piRNA	CSR-1_IP_R1	0.028667
	WBGene00050384	piRNA	CSR-1_IP_R1	0.152891
	WBGene00168025	piRNA	CSR-1_IP_R1	0.0764454
	WBGene00050293	piRNA	CSR-1_IP_R1	0.057334
	WBGene00170656	piRNA	CSR-1_IP_R1	0.057334
	WBGene00050158	piRNA	CSR-1_IP_R1	0.114668
	WBGene00050532	piRNA	CSR-1_IP_R1	0.114668
	WBGene00050841	piRNA	CSR-1_IP_R1	0.057334
	WBGene00049640	piRNA	CSR-1_IP_R1	0.516006
	WBGene00169560	piRNA	CSR-1_IP_R1	0.172002
	WBGene00168242	piRNA	CSR-1_IP_R1	0.057334
	WBGene00048589	piRNA	CSR-1_IP_R1	0.357764
	WBGene00169026	piRNA	CSR-1_IP_R1	0
	WBGene00048023	piRNA	CSR-1_IP_R1	1.47692
	WBGene00046815	piRNA	CSR-1_IP_R1	0.114668
	WBGene00172500	piRNA	CSR-1_IP_R1	0.114668
	WBGene00049318	piRNA	CSR-1_IP_R1	0.057334
	WBGene00049988	piRNA	CSR-1_IP_R1	0.28667
	WBGene00048206	piRNA	CSR-1_IP_R1	0.28667
	WBGene00167094	piRNA	CSR-1_IP_R1	0
	WBGene00048647	piRNA	CSR-1_IP_R1	0.344004
	WBGene00050249	piRNA	CSR-1_IP_R1	0.057334
	WBGene00047332	piRNA	CSR-1_IP_R1	0.172002
	WBGene00171720	piRNA	CSR-1_IP_R1	0.057334
	WBGene00045756	piRNA	CSR-1_IP_R1	0.172002
	WBGene00167950	piRNA	CSR-1_IP_R1	0.344004
	WBGene00172683	piRNA	CSR-1_IP_R1	0.057334
	WBGene00050415	piRNA	CSR-1_IP_R1	0.57334
	WBGene00047460	piRNA	CSR-1_IP_R1	2.23603
	WBGene00047213	piRNA	CSR-1_IP_R1	0.229336
	WBGene00174033	piRNA	CSR-1_IP_R1	0
	WBGene00049661	piRNA	CSR-1_IP_R1	0.28667
	WBGene00173741	piRNA	CSR-1_IP_R1	0.802676
	WBGene00172344	piRNA	CSR-1_IP_R1	0
	WBGene00046526	piRNA	CSR-1_IP_R1	2.5227
	WBGene00049386	piRNA	CSR-1_IP_R1	0.114668
	WBGene00045724	piRNA	CSR-1_IP_R1	0.057334
	WBGene00171930	piRNA	CSR-1_IP_R1	0.57334
	WBGene00172633	piRNA	CSR-1_IP_R1	0.172002
	WBGene00173489	piRNA	CSR-1_IP_R1	0.172002
	WBGene00170435	piRNA	CSR-1_IP_R1	0.229336
	WBGene00172040	piRNA	CSR-1_IP_R1	0.057334
	WBGene00050820	piRNA	CSR-1_IP_R1	0.114668
	WBGene00170646	piRNA	CSR-1_IP_R1	0
	WBGene00050615	piRNA	CSR-1_IP_R1	0.172002
	WBGene00172276	piRNA	CSR-1_IP_R1	0.172002
	WBGene00048774	piRNA	CSR-1_IP_R1	0.229336
	WBGene00172160	piRNA	CSR-1_IP_R1	0.057334
	WBGene00049209	piRNA	CSR-1_IP_R1	0.057334
	WBGene00171597	piRNA	CSR-1_IP_R1	0.172002
	WBGene00050191	piRNA	CSR-1_IP_R1	0.28667
	WBGene00166298	piRNA	CSR-1_IP_R1	0.114668
	WBGene00046286	piRNA	CSR-1_IP_R1	0.057334
	WBGene00047407	piRNA	CSR-1_IP_R1	0.028667
	WBGene00165173	piRNA	CSR-1_IP_R1	0.028667
	WBGene00045930	piRNA	CSR-1_IP_R1	0.401338
	WBGene00167194	piRNA	CSR-1_IP_R1	0
	WBGene00050461	piRNA	CSR-1_IP_R1	0.229336
	WBGene00166836	piRNA	CSR-1_IP_R1	1.37602
	WBGene00045792	piRNA	CSR-1_IP_R1	0.229336
	WBGene00047917	piRNA	CSR-1_IP_R1	0.057334
	WBGene00167790	piRNA	CSR-1_IP_R1	0.28667
	WBGene00047226	piRNA	CSR-1_IP_R1	0.28667
	WBGene00166427	piRNA	CSR-1_IP_R1	0.028667
	WBGene00174017	piRNA	CSR-1_IP_R1	0.028667
	WBGene00169189	piRNA	CSR-1_IP_R1	0.114668
	WBGene00047935	piRNA	CSR-1_IP_R1	0.057334
	WBGene00173746	piRNA	CSR-1_IP_R1	0.172002
	WBGene00046008	piRNA	CSR-1_IP_R1	2.29336
	WBGene00170430	piRNA	CSR-1_IP_R1	0.114668
	WBGene00046575	piRNA	CSR-1_IP_R1	0
	WBGene00045687	piRNA	CSR-1_IP_R1	0.172002
	WBGene00049241	piRNA	CSR-1_IP_R1	0.57334
	WBGene00050406	piRNA	CSR-1_IP_R1	0.057334
	WBGene00165010	piRNA	CSR-1_IP_R1	0.172002
	WBGene00050599	piRNA	CSR-1_IP_R1	0.344004
	WBGene00048688	piRNA	CSR-1_IP_R1	0.057334
	WBGene00046026	piRNA	CSR-1_IP_R1	0.974679
	WBGene00046527	piRNA	CSR-1_IP_R1	0.516006
	WBGene00045775	piRNA	CSR-1_IP_R1	0.28667
	WBGene00167669	piRNA	CSR-1_IP_R1	0.540578
	WBGene00046356	piRNA	CSR-1_IP_R1	0.0900963
	WBGene00174595	piRNA	CSR-1_IP_R1	0.229336
	WBGene00046406	piRNA	CSR-1_IP_R1	0.745342
	WBGene00050413	piRNA	CSR-1_IP_R1	1.20401
	WBGene00173264	piRNA	CSR-1_IP_R1	0.229336
	WBGene00048678	piRNA	CSR-1_IP_R1	0.057334
	WBGene00170094	piRNA	CSR-1_IP_R1	0.344004
	WBGene00049132	piRNA	CSR-1_IP_R1	0.344004
	WBGene00049667	piRNA	CSR-1_IP_R1	0.229336
	WBGene00049822	piRNA	CSR-1_IP_R1	0.057334
	WBGene00046528	piRNA	CSR-1_IP_R1	0.516006
	WBGene00165929	piRNA	CSR-1_IP_R1	0.057334
	WBGene00048727	piRNA	CSR-1_IP_R1	0.057334
	WBGene00174440	piRNA	CSR-1_IP_R1	0.057334
	WBGene00050722	piRNA	CSR-1_IP_R1	0.086001
	WBGene00166697	piRNA	CSR-1_IP_R1	0.086001
	WBGene00050847	piRNA	CSR-1_IP_R1	0.28667
	WBGene00173273	piRNA	CSR-1_IP_R1	0.114668
	WBGene00049484	piRNA	CSR-1_IP_R1	0.917345
	WBGene00165475	piRNA	CSR-1_IP_R1	0.057334
	WBGene00173124	piRNA	CSR-1_IP_R1	0.057334
	WBGene00170061	piRNA	CSR-1_IP_R1	0.057334
	WBGene00047896	piRNA	CSR-1_IP_R1	0.344004
	WBGene00170351	piRNA	CSR-1_IP_R1	0.057334
	WBGene00050137	piRNA	CSR-1_IP_R1	0.401338
	WBGene00047476	piRNA	CSR-1_IP_R1	0.057334
	WBGene00174477	piRNA	CSR-1_IP_R1	0.0143335
	WBGene00170800	piRNA	CSR-1_IP_R1	0.0143335
	WBGene00167429	piRNA	CSR-1_IP_R1	0.0143335
	WBGene00168944	piRNA	CSR-1_IP_R1	0.0143335
	WBGene00166403	piRNA	CSR-1_IP_R1	0.114668
	WBGene00049818	piRNA	CSR-1_IP_R1	0.172002
	WBGene00169254	piRNA	CSR-1_IP_R1	0
	WBGene00046909	piRNA	CSR-1_IP_R1	0.401338
	WBGene00171722	piRNA	CSR-1_IP_R1	0.0614293
	WBGene00049438	piRNA	CSR-1_IP_R1	1.65859
	WBGene00170667	piRNA	CSR-1_IP_R1	0.070712
	WBGene00047644	piRNA	CSR-1_IP_R1	2.05065
	WBGene00046339	piRNA	CSR-1_IP_R1	0.516006
	WBGene00166759	piRNA	CSR-1_IP_R1	0
	WBGene00049424	piRNA	CSR-1_IP_R1	0.344004
	WBGene00046783	piRNA	CSR-1_IP_R1	2.58003
	WBGene00049370	piRNA	CSR-1_IP_R1	0.114668
	WBGene00165294	piRNA	CSR-1_IP_R1	0.057334
	WBGene00174632	piRNA	CSR-1_IP_R1	0.057334
	WBGene00173463	piRNA	CSR-1_IP_R1	1.49068
	WBGene00169901	piRNA	CSR-1_IP_R1	0.057334
	WBGene00167447	piRNA	CSR-1_IP_R1	0.401338
	WBGene00049540	piRNA	CSR-1_IP_R1	0
	WBGene00047905	piRNA	CSR-1_IP_R1	0.229336
	WBGene00165028	piRNA	CSR-1_IP_R1	0.114668
	WBGene00050530	piRNA	CSR-1_IP_R1	0.057334
	WBGene00047306	piRNA	CSR-1_IP_R1	0.229336
	WBGene00170050	piRNA	CSR-1_IP_R1	0.057334
	WBGene00172916	piRNA	CSR-1_IP_R1	0
	WBGene00170059	piRNA	CSR-1_IP_R1	0.229336
	WBGene00166663	piRNA	CSR-1_IP_R1	0.057334
	WBGene00048885	piRNA	CSR-1_IP_R1	0.057334
	WBGene00165691	piRNA	CSR-1_IP_R1	0.028667
	WBGene00050545	piRNA	CSR-1_IP_R1	0.028667
	WBGene00166938	piRNA	CSR-1_IP_R1	0.114668
	WBGene00046264	piRNA	CSR-1_IP_R1	3.44004
	WBGene00174453	piRNA	CSR-1_IP_R1	0.630674
	WBGene00050618	piRNA	CSR-1_IP_R1	0.114668
	WBGene00047429	piRNA	CSR-1_IP_R1	0.114668
	WBGene00173358	piRNA	CSR-1_IP_R1	0.28667
	WBGene00048556	piRNA	CSR-1_IP_R1	0.229336
	WBGene00045633	piRNA	CSR-1_IP_R1	0.229336
	WBGene00048095	piRNA	CSR-1_IP_R1	0.114668
	WBGene00050577	piRNA	CSR-1_IP_R1	0.057334
	WBGene00049164	piRNA	CSR-1_IP_R1	1.03201
	WBGene00047457	piRNA	CSR-1_IP_R1	0.057334
	WBGene00050075	piRNA	CSR-1_IP_R1	0.401338
	WBGene00046117	piRNA	CSR-1_IP_R1	0.344004
	WBGene00168215	piRNA	CSR-1_IP_R1	0
	WBGene00166184	piRNA	CSR-1_IP_R1	0
	WBGene00170370	piRNA	CSR-1_IP_R1	0.309604
	WBGene00168248	piRNA	CSR-1_IP_R1	0.206403
	WBGene00050045	piRNA	CSR-1_IP_R1	0.114668
	WBGene00169653	piRNA	CSR-1_IP_R1	0.057334
	WBGene00046513	piRNA	CSR-1_IP_R1	0.630674
	WBGene00047164	piRNA	CSR-1_IP_R1	0.229336
	WBGene00045612	piRNA	CSR-1_IP_R1	0.057334
	WBGene00049666	piRNA	CSR-1_IP_R1	0.114668
	WBGene00047624	piRNA	CSR-1_IP_R1	1.49068
	WBGene00047825	piRNA	CSR-1_IP_R1	0.114668
	WBGene00047544	piRNA	CSR-1_IP_R1	1.49068
	WBGene00048041	piRNA	CSR-1_IP_R1	0.114668
	WBGene00173191	piRNA	CSR-1_IP_R1	0.057334
	WBGene00167518	piRNA	CSR-1_IP_R1	0.401338
	WBGene00169475	piRNA	CSR-1_IP_R1	0.28667
	WBGene00168927	piRNA	CSR-1_IP_R1	0.057334
	WBGene00046426	piRNA	CSR-1_IP_R1	0.28667
	WBGene00169374	piRNA	CSR-1_IP_R1	0.057334
	WBGene00049608	piRNA	CSR-1_IP_R1	1.03201
	WBGene00046884	piRNA	CSR-1_IP_R1	0.28667
	WBGene00173065	piRNA	CSR-1_IP_R1	0.172002
	WBGene00048322	piRNA	CSR-1_IP_R1	0.458672
	WBGene00166890	piRNA	CSR-1_IP_R1	0.458672
	WBGene00170373	piRNA	CSR-1_IP_R1	0.114668
	WBGene00050693	piRNA	CSR-1_IP_R1	0.114668
	WBGene00050189	piRNA	CSR-1_IP_R1	0.745342
	WBGene00168112	piRNA	CSR-1_IP_R1	0
	WBGene00046249	piRNA	CSR-1_IP_R1	0.86001
	WBGene00049192	piRNA	CSR-1_IP_R1	0.114668
	WBGene00171200	piRNA	CSR-1_IP_R1	0.114668
	WBGene00168009	piRNA	CSR-1_IP_R1	0
	WBGene00174466	piRNA	CSR-1_IP_R1	1.03201
	WBGene00049580	piRNA	CSR-1_IP_R1	0.114668
	WBGene00172024	piRNA	CSR-1_IP_R1	0.114668
	WBGene00046749	piRNA	CSR-1_IP_R1	0.344004
	WBGene00169647	piRNA	CSR-1_IP_R1	0.057334
	WBGene00168116	piRNA	CSR-1_IP_R1	0.057334
	WBGene00165070	piRNA	CSR-1_IP_R1	0.057334
	WBGene00048609	piRNA	CSR-1_IP_R1	0.630674
	WBGene00045564	piRNA	CSR-1_IP_R1	0.057334
	WBGene00050375	piRNA	CSR-1_IP_R1	0.86001
	WBGene00046826	piRNA	CSR-1_IP_R1	0.401338
	WBGene00173399	piRNA	CSR-1_IP_R1	0.057334
	WBGene00165038	piRNA	CSR-1_IP_R1	0.172002
	WBGene00171600	piRNA	CSR-1_IP_R1	0.114668
	WBGene00166937	piRNA	CSR-1_IP_R1	0.172002
	WBGene00169509	piRNA	CSR-1_IP_R1	0.057334
	WBGene00047060	piRNA	CSR-1_IP_R1	0.114668
	WBGene00170395	piRNA	CSR-1_IP_R1	0.057334
	WBGene00047827	piRNA	CSR-1_IP_R1	0.192238
	WBGene00166665	piRNA	CSR-1_IP_R1	0.897109
	WBGene00049787	piRNA	CSR-1_IP_R1	0.057334
	WBGene00171992	piRNA	CSR-1_IP_R1	0.172002
	WBGene00047717	piRNA	CSR-1_IP_R1	0.401338
	WBGene00167568	piRNA	CSR-1_IP_R1	0.114668
	WBGene00049565	piRNA	CSR-1_IP_R1	0.28667
	WBGene00170724	piRNA	CSR-1_IP_R1	0
	WBGene00172518	piRNA	CSR-1_IP_R1	0.057334
	WBGene00170580	piRNA	CSR-1_IP_R1	0.28667
	WBGene00048337	piRNA	CSR-1_IP_R1	0.688008
	WBGene00047125	piRNA	CSR-1_IP_R1	0.344004
	WBGene00168470	piRNA	CSR-1_IP_R1	0.114668
	WBGene00048563	piRNA	CSR-1_IP_R1	0.057334
	WBGene00050531	piRNA	CSR-1_IP_R1	0.28667
	WBGene00169136	piRNA	CSR-1_IP_R1	0.172002
	WBGene00172632	piRNA	CSR-1_IP_R1	0.688008
	WBGene00049193	piRNA	CSR-1_IP_R1	0.028667
	WBGene00169139	piRNA	CSR-1_IP_R1	0.028667
	WBGene00172346	piRNA	CSR-1_IP_R1	0.057334
	WBGene00173179	piRNA	CSR-1_IP_R1	0.28667
	WBGene00047627	piRNA	CSR-1_IP_R1	0.057334
	WBGene00169726	piRNA	CSR-1_IP_R1	0.458672
	WBGene00047093	piRNA	CSR-1_IP_R1	0.057334
	WBGene00169565	piRNA	CSR-1_IP_R1	0.114668
	WBGene00045968	piRNA	CSR-1_IP_R1	0.172002
	WBGene00174824	piRNA	CSR-1_IP_R1	0.057334
	WBGene00174635	piRNA	CSR-1_IP_R1	0.172002
	WBGene00174896	piRNA	CSR-1_IP_R1	0.200669
	WBGene00170382	piRNA	CSR-1_IP_R1	0.200669
	WBGene00166638	piRNA	CSR-1_IP_R1	0.057334
	WBGene00046622	piRNA	CSR-1_IP_R1	1.03201
	WBGene00170968	piRNA	CSR-1_IP_R1	0
	WBGene00173504	piRNA	CSR-1_IP_R1	0.057334
	WBGene00050041	piRNA	CSR-1_IP_R1	0.114668
	WBGene00169545	piRNA	CSR-1_IP_R1	0.057334
	WBGene00174240	piRNA	CSR-1_IP_R1	0.114668
	WBGene00046642	piRNA	CSR-1_IP_R1	0.114668
	WBGene00046107	piRNA	CSR-1_IP_R1	0.114668
	WBGene00049414	piRNA	CSR-1_IP_R1	0.172002
	WBGene00049451	piRNA	CSR-1_IP_R1	6.93742
	WBGene00165083	piRNA	CSR-1_IP_R1	0
	WBGene00171388	piRNA	CSR-1_IP_R1	0
	WBGene00045727	piRNA	CSR-1_IP_R1	0.057334
	WBGene00048463	piRNA	CSR-1_IP_R1	0.057334
	WBGene00172393	piRNA	CSR-1_IP_R1	0.057334
	WBGene00174482	piRNA	CSR-1_IP_R1	0.057334
	WBGene00050230	piRNA	CSR-1_IP_R1	0.229336
	WBGene00049500	piRNA	CSR-1_IP_R1	0.057334
	WBGene00166106	piRNA	CSR-1_IP_R1	0.229336
	WBGene00049138	piRNA	CSR-1_IP_R1	0.172002
	WBGene00049504	piRNA	CSR-1_IP_R1	0.344004
	WBGene00166123	piRNA	CSR-1_IP_R1	0.229336
	WBGene00045967	piRNA	CSR-1_IP_R1	0.114668
	WBGene00046796	piRNA	CSR-1_IP_R1	0.057334
	WBGene00050595	piRNA	CSR-1_IP_R1	0.886071
	WBGene00049281	piRNA	CSR-1_IP_R1	0.0886071
	WBGene00167871	piRNA	CSR-1_IP_R1	0.057334
	WBGene00168387	piRNA	CSR-1_IP_R1	0
	WBGene00047064	piRNA	CSR-1_IP_R1	0.229336
	WBGene00170691	piRNA	CSR-1_IP_R1	0.229336
	WBGene00046232	piRNA	CSR-1_IP_R1	0.057334
	WBGene00049531	piRNA	CSR-1_IP_R1	0.057334
	WBGene00049899	piRNA	CSR-1_IP_R1	0.458672
	WBGene00165224	piRNA	CSR-1_IP_R1	0.028667
	WBGene00166805	piRNA	CSR-1_IP_R1	0.028667
	WBGene00048222	piRNA	CSR-1_IP_R1	0.114668
	WBGene00047530	piRNA	CSR-1_IP_R1	0.028667
	WBGene00174175	piRNA	CSR-1_IP_R1	0.028667
	WBGene00165517	piRNA	CSR-1_IP_R1	0.057334
	WBGene00169345	piRNA	CSR-1_IP_R1	0.057334
	WBGene00048238	piRNA	CSR-1_IP_R1	0.057334
	WBGene00048883	piRNA	CSR-1_IP_R1	0.344004
	WBGene00048010	piRNA	CSR-1_IP_R1	0.401338
	WBGene00172811	piRNA	CSR-1_IP_R1	0.114668
	WBGene00170661	piRNA	CSR-1_IP_R1	0
	WBGene00047801	piRNA	CSR-1_IP_R1	0.630674
	WBGene00171810	piRNA	CSR-1_IP_R1	0.057334
	WBGene00045838	piRNA	CSR-1_IP_R1	1.54802
	WBGene00169856	piRNA	CSR-1_IP_R1	0.745342
	WBGene00166646	piRNA	CSR-1_IP_R1	0.057334
	WBGene00048790	piRNA	CSR-1_IP_R1	1.60535
	WBGene00046237	piRNA	CSR-1_IP_R1	0.229336
	WBGene00172713	piRNA	CSR-1_IP_R1	0.114668
	WBGene00173844	piRNA	CSR-1_IP_R1	0.057334
	WBGene00167306	piRNA	CSR-1_IP_R1	1.20401
	WBGene00046758	piRNA	CSR-1_IP_R1	1.04665
	WBGene00169684	piRNA	CSR-1_IP_R1	0.172002
	WBGene00174055	piRNA	CSR-1_IP_R1	0.114668
	WBGene00050268	piRNA	CSR-1_IP_R1	0
	WBGene00050429	piRNA	CSR-1_IP_R1	7.15212
	WBGene00048646	piRNA	CSR-1_IP_R1	0.630674
	WBGene00046361	piRNA	CSR-1_IP_R1	2.63737
	WBGene00168770	piRNA	CSR-1_IP_R1	0.057334
	WBGene00169580	piRNA	CSR-1_IP_R1	0
	WBGene00046801	piRNA	CSR-1_IP_R1	2.06403
	WBGene00048052	piRNA	CSR-1_IP_R1	0.057334
	WBGene00165819	piRNA	CSR-1_IP_R1	0.057334
	WBGene00049781	piRNA	CSR-1_IP_R1	0.114668
	WBGene00048714	piRNA	CSR-1_IP_R1	3.44004
	WBGene00171830	piRNA	CSR-1_IP_R1	0
	WBGene00171777	piRNA	CSR-1_IP_R1	0.458672
	WBGene00173536	piRNA	CSR-1_IP_R1	0.401338
	WBGene00050411	piRNA	CSR-1_IP_R1	0.057334
	WBGene00048912	piRNA	CSR-1_IP_R1	0.344004
	WBGene00049863	piRNA	CSR-1_IP_R1	0.688008
	WBGene00049885	piRNA	CSR-1_IP_R1	0.114668
	WBGene00165457	piRNA	CSR-1_IP_R1	0.057334
	WBGene00166672	piRNA	CSR-1_IP_R1	0.057334
	WBGene00047898	piRNA	CSR-1_IP_R1	0.917345
	WBGene00173282	piRNA	CSR-1_IP_R1	0
	WBGene00046462	piRNA	CSR-1_IP_R1	1.54802
	WBGene00046578	piRNA	CSR-1_IP_R1	0.057334
	WBGene00166926	piRNA	CSR-1_IP_R1	0.057334
	WBGene00166411	piRNA	CSR-1_IP_R1	0.28667
	WBGene00045813	piRNA	CSR-1_IP_R1	1.54802
	WBGene00174592	piRNA	CSR-1_IP_R1	0.114668
	WBGene00048351	piRNA	CSR-1_IP_R1	0.172002
	WBGene00167277	piRNA	CSR-1_IP_R1	0.344004
	WBGene00049525	piRNA	CSR-1_IP_R1	0.516006
	WBGene00049483	piRNA	CSR-1_IP_R1	0.86001
	WBGene00174128	piRNA	CSR-1_IP_R1	0.28667
	WBGene00047339	piRNA	CSR-1_IP_R1	0.057334
	WBGene00046584	piRNA	CSR-1_IP_R1	2.12136
	WBGene00166193	piRNA	CSR-1_IP_R1	0.057334
	WBGene00171796	piRNA	CSR-1_IP_R1	1.26135
	WBGene00046269	piRNA	CSR-1_IP_R1	0.229336
	WBGene00172342	piRNA	CSR-1_IP_R1	0.057334
	WBGene00049189	piRNA	CSR-1_IP_R1	0.114668
	WBGene00048352	piRNA	CSR-1_IP_R1	1.66269
	WBGene00169717	piRNA	CSR-1_IP_R1	0.057334
	WBGene00166901	piRNA	CSR-1_IP_R1	0.114668
	WBGene00049143	piRNA	CSR-1_IP_R1	0.057334
	WBGene00170212	piRNA	CSR-1_IP_R1	0.344004
	WBGene00173266	piRNA	CSR-1_IP_R1	0.114668
	WBGene00047964	piRNA	CSR-1_IP_R1	0.114668
	WBGene00048094	piRNA	CSR-1_IP_R1	0.057334
	WBGene00046284	piRNA	CSR-1_IP_R1	0.229336
	WBGene00047983	piRNA	CSR-1_IP_R1	0.057334
	WBGene00047626	piRNA	CSR-1_IP_R1	0.229336
	WBGene00049644	piRNA	CSR-1_IP_R1	0.516006
	WBGene00050069	piRNA	CSR-1_IP_R1	1.72002
	WBGene00172456	piRNA	CSR-1_IP_R1	0.358338
	WBGene00173304	piRNA	CSR-1_IP_R1	0.215003
	WBGene00050412	piRNA	CSR-1_IP_R1	0.057334
	WBGene00165845	piRNA	CSR-1_IP_R1	0.28667
	WBGene00046520	piRNA	CSR-1_IP_R1	0.172002
	WBGene00045902	piRNA	CSR-1_IP_R1	0.057334
	WBGene00171961	piRNA	CSR-1_IP_R1	0.172002
	WBGene00173242	piRNA	CSR-1_IP_R1	0.28667
	WBGene00170807	piRNA	CSR-1_IP_R1	0.114668
	WBGene00049114	piRNA	CSR-1_IP_R1	3.15337
	WBGene00047147	piRNA	CSR-1_IP_R1	0.172002
	WBGene00049641	piRNA	CSR-1_IP_R1	0.630674
	WBGene00172081	piRNA	CSR-1_IP_R1	0.057334
	WBGene00047408	piRNA	CSR-1_IP_R1	0.458672
	WBGene00050078	piRNA	CSR-1_IP_R1	0.114668
	WBGene00050481	piRNA	CSR-1_IP_R1	0.172002
	WBGene00049747	piRNA	CSR-1_IP_R1	0.516006
	WBGene00170598	piRNA	CSR-1_IP_R1	0.057334
	WBGene00045851	piRNA	CSR-1_IP_R1	0.114668
	WBGene00048619	piRNA	CSR-1_IP_R1	0.172002
	WBGene00048535	piRNA	CSR-1_IP_R1	0.057334
	WBGene00169242	piRNA	CSR-1_IP_R1	0.057334
	WBGene00173328	piRNA	CSR-1_IP_R1	0.172002
	WBGene00170138	piRNA	CSR-1_IP_R1	0.172002
	WBGene00046055	piRNA	CSR-1_IP_R1	0.57334
	WBGene00166393	piRNA	CSR-1_IP_R1	0
	WBGene00047531	piRNA	CSR-1_IP_R1	0.28667
	WBGene00169051	piRNA	CSR-1_IP_R1	0.344004
	WBGene00167206	piRNA	CSR-1_IP_R1	0.057334
	WBGene00050329	piRNA	CSR-1_IP_R1	0.114668
	WBGene00049858	piRNA	CSR-1_IP_R1	1.60535
	WBGene00045697	piRNA	CSR-1_IP_R1	0.172002
	WBGene00167704	piRNA	CSR-1_IP_R1	0.185233
	WBGene00048957	piRNA	CSR-1_IP_R1	1.42012
	WBGene00046546	piRNA	CSR-1_IP_R1	0.057334
	WBGene00167501	piRNA	CSR-1_IP_R1	0.114668
	WBGene00171546	piRNA	CSR-1_IP_R1	0.28667
	WBGene00169010	piRNA	CSR-1_IP_R1	0.057334
	WBGene00166466	piRNA	CSR-1_IP_R1	0.172002
	WBGene00172789	piRNA	CSR-1_IP_R1	0.057334
	WBGene00165366	piRNA	CSR-1_IP_R1	0.103201
	WBGene00049566	piRNA	CSR-1_IP_R1	0.412805
	WBGene00167760	piRNA	CSR-1_IP_R1	0.0764454
	WBGene00048622	piRNA	CSR-1_IP_R1	0.611563
	WBGene00046360	piRNA	CSR-1_IP_R1	0.057334
	WBGene00047493	piRNA	CSR-1_IP_R1	0.114668
	WBGene00165626	piRNA	CSR-1_IP_R1	0.057334
	WBGene00165487	piRNA	CSR-1_IP_R1	0.057334
	WBGene00174011	piRNA	CSR-1_IP_R1	0.516006
	WBGene00050563	piRNA	CSR-1_IP_R1	0.114668
	WBGene00047294	piRNA	CSR-1_IP_R1	0.114668
	WBGene00047005	piRNA	CSR-1_IP_R1	0.458672
	WBGene00046430	piRNA	CSR-1_IP_R1	0.057334
	WBGene00046358	piRNA	CSR-1_IP_R1	1.03201
	WBGene00168618	piRNA	CSR-1_IP_R1	0.114668
	WBGene00166957	piRNA	CSR-1_IP_R1	0
	WBGene00050088	piRNA	CSR-1_IP_R1	0.974679
	WBGene00165769	piRNA	CSR-1_IP_R1	0.114668
	WBGene00167289	piRNA	CSR-1_IP_R1	0.28667
	WBGene00047387	piRNA	CSR-1_IP_R1	0.516006
	WBGene00049692	piRNA	CSR-1_IP_R1	0.172002
	WBGene00050512	piRNA	CSR-1_IP_R1	1.89202
	WBGene00171658	piRNA	CSR-1_IP_R1	0.229336
	WBGene00045890	piRNA	CSR-1_IP_R1	0.229336
	WBGene00047706	piRNA	CSR-1_IP_R1	0.229336
	WBGene00049097	piRNA	CSR-1_IP_R1	1.37602
	WBGene00168595	piRNA	CSR-1_IP_R1	0.114668
	WBGene00048342	piRNA	CSR-1_IP_R1	0.229336
	WBGene00171580	piRNA	CSR-1_IP_R1	0.172002
	WBGene00045576	piRNA	CSR-1_IP_R1	0.114668
	WBGene00166089	piRNA	CSR-1_IP_R1	0.172002
	WBGene00048237	piRNA	CSR-1_IP_R1	0.114668
	WBGene00049810	piRNA	CSR-1_IP_R1	0.28667
	WBGene00046101	piRNA	CSR-1_IP_R1	0.057334
	WBGene00170150	piRNA	CSR-1_IP_R1	0.057334
	WBGene00047142	piRNA	CSR-1_IP_R1	0.401338
	WBGene00046423	piRNA	CSR-1_IP_R1	0.516006
	WBGene00170118	piRNA	CSR-1_IP_R1	0.172002
	WBGene00171051	piRNA	CSR-1_IP_R1	0.057334
	WBGene00167937	piRNA	CSR-1_IP_R1	0.114668
	WBGene00046483	piRNA	CSR-1_IP_R1	0.458672
	WBGene00169501	piRNA	CSR-1_IP_R1	0.229336
	WBGene00171160	piRNA	CSR-1_IP_R1	0.057334
	WBGene00171852	piRNA	CSR-1_IP_R1	0.114668
	WBGene00049716	piRNA	CSR-1_IP_R1	0.114668
	WBGene00173562	piRNA	CSR-1_IP_R1	0.114668
	WBGene00048503	piRNA	CSR-1_IP_R1	0.745342
	WBGene00172809	piRNA	CSR-1_IP_R1	0.057334
	WBGene00174294	piRNA	CSR-1_IP_R1	1.60535
	WBGene00048749	piRNA	CSR-1_IP_R1	0.057334
	WBGene00049699	piRNA	CSR-1_IP_R1	1.26135
	WBGene00048800	piRNA	CSR-1_IP_R1	0.344004
	WBGene00049826	piRNA	CSR-1_IP_R1	0.229336
	WBGene00174534	piRNA	CSR-1_IP_R1	0.344004
	WBGene00170414	piRNA	CSR-1_IP_R1	0.745342
	WBGene00170166	piRNA	CSR-1_IP_R1	0.057334
	WBGene00174899	piRNA	CSR-1_IP_R1	0.057334
	WBGene00172626	piRNA	CSR-1_IP_R1	0
	WBGene00049706	piRNA	CSR-1_IP_R1	1.26135
	WBGene00046550	piRNA	CSR-1_IP_R1	0.114668
	WBGene00174303	piRNA	CSR-1_IP_R1	0.114668
	WBGene00168636	piRNA	CSR-1_IP_R1	0.229336
	WBGene00171726	piRNA	CSR-1_IP_R1	0
	WBGene00170188	piRNA	CSR-1_IP_R1	1.08935
	WBGene00171953	piRNA	CSR-1_IP_R1	0.057334
	WBGene00167323	piRNA	CSR-1_IP_R1	0.114668
	WBGene00171534	piRNA	CSR-1_IP_R1	0.191113
	WBGene00049171	piRNA	CSR-1_IP_R1	0.0955567
	WBGene00171670	piRNA	CSR-1_IP_R1	0.196574
	WBGene00168089	piRNA	CSR-1_IP_R1	0.262098
	WBGene00174641	piRNA	CSR-1_IP_R1	0.172002
	WBGene00046537	piRNA	CSR-1_IP_R1	0.057334
	WBGene00174947	piRNA	CSR-1_IP_R1	0.057334
	WBGene00049601	piRNA	CSR-1_IP_R1	0.114668
	WBGene00172316	piRNA	CSR-1_IP_R1	0.057334
	WBGene00048288	piRNA	CSR-1_IP_R1	0.458672
	WBGene00049410	piRNA	CSR-1_IP_R1	0.114668
	WBGene00048570	piRNA	CSR-1_IP_R1	0.172002
	WBGene00046965	piRNA	CSR-1_IP_R1	0.172002
	WBGene00049841	piRNA	CSR-1_IP_R1	0.057334
	WBGene00046618	piRNA	CSR-1_IP_R1	0.229336
	WBGene00172588	piRNA	CSR-1_IP_R1	0
	WBGene00166692	piRNA	CSR-1_IP_R1	0
	WBGene00167611	piRNA	CSR-1_IP_R1	0.172002
	WBGene00171857	piRNA	CSR-1_IP_R1	0
	WBGene00050437	piRNA	CSR-1_IP_R1	1.31868
	WBGene00171069	piRNA	CSR-1_IP_R1	0.229336
	WBGene00050734	piRNA	CSR-1_IP_R1	0.458672
	WBGene00046721	piRNA	CSR-1_IP_R1	0.802676
	WBGene00173188	piRNA	CSR-1_IP_R1	0.172002
	WBGene00174484	piRNA	CSR-1_IP_R1	0.057334
	WBGene00048925	piRNA	CSR-1_IP_R1	0.057334
	WBGene00170283	piRNA	CSR-1_IP_R1	1.20401
	WBGene00165310	piRNA	CSR-1_IP_R1	0.172002
	WBGene00173394	piRNA	CSR-1_IP_R1	0.057334
	WBGene00045866	piRNA	CSR-1_IP_R1	0.114668
	WBGene00046011	piRNA	CSR-1_IP_R1	0.745342
	WBGene00046409	piRNA	CSR-1_IP_R1	0.057334
	WBGene00172765	piRNA	CSR-1_IP_R1	1.26135
	WBGene00049867	piRNA	CSR-1_IP_R1	0.458672
	WBGene00165808	piRNA	CSR-1_IP_R1	0.114668
	WBGene00049258	piRNA	CSR-1_IP_R1	0.057334
	WBGene00168156	piRNA	CSR-1_IP_R1	0.057334
	WBGene00170475	piRNA	CSR-1_IP_R1	1.49068
	WBGene00168095	piRNA	CSR-1_IP_R1	0.344004
	WBGene00168714	piRNA	CSR-1_IP_R1	0
	WBGene00050139	piRNA	CSR-1_IP_R1	0.344004
	WBGene00169853	piRNA	CSR-1_IP_R1	0.057334
	WBGene00169275	piRNA	CSR-1_IP_R1	0.057334
	WBGene00048248	piRNA	CSR-1_IP_R1	0.344004
	WBGene00049964	piRNA	CSR-1_IP_R1	0.57334
	WBGene00048266	piRNA	CSR-1_IP_R1	0.86001
	WBGene00169441	piRNA	CSR-1_IP_R1	0.057334
	WBGene00168074	piRNA	CSR-1_IP_R1	0.057334
	WBGene00047747	piRNA	CSR-1_IP_R1	0.630674
	WBGene00049637	piRNA	CSR-1_IP_R1	0.57334
	WBGene00045624	piRNA	CSR-1_IP_R1	0.129957
	WBGene00169265	piRNA	CSR-1_IP_R1	1.8194
	WBGene00172624	piRNA	CSR-1_IP_R1	0.057334
	WBGene00045780	piRNA	CSR-1_IP_R1	0.229336
	WBGene00046823	piRNA	CSR-1_IP_R1	0.172002
	WBGene00046012	piRNA	CSR-1_IP_R1	0.229336
	WBGene00049101	piRNA	CSR-1_IP_R1	1.37602
	WBGene00168752	piRNA	CSR-1_IP_R1	0.057334
	WBGene00048599	piRNA	CSR-1_IP_R1	0.974679
	WBGene00174979	piRNA	CSR-1_IP_R1	0.114668
	WBGene00172644	piRNA	CSR-1_IP_R1	0.0655246
	WBGene00173525	piRNA	CSR-1_IP_R1	1.31049
	WBGene00048602	piRNA	CSR-1_IP_R1	3.09604
	WBGene00047315	piRNA	CSR-1_IP_R1	0.172002
	WBGene00049163	piRNA	CSR-1_IP_R1	0.917345
	WBGene00049420	piRNA	CSR-1_IP_R1	1.89202
	WBGene00048531	piRNA	CSR-1_IP_R1	2.23603
	WBGene00048024	piRNA	CSR-1_IP_R1	0.57334
	WBGene00045964	piRNA	CSR-1_IP_R1	0.172002
	WBGene00171558	piRNA	CSR-1_IP_R1	0.057334
	WBGene00167659	piRNA	CSR-1_IP_R1	0.114668
	WBGene00048116	piRNA	CSR-1_IP_R1	0.172002
	WBGene00050168	piRNA	CSR-1_IP_R1	0.458672
	WBGene00169410	piRNA	CSR-1_IP_R1	0.688008
	WBGene00174654	piRNA	CSR-1_IP_R1	1.36955
	WBGene00168699	piRNA	CSR-1_IP_R1	0.13406
	WBGene00047367	piRNA	CSR-1_IP_R1	0.503078
	WBGene00169593	piRNA	CSR-1_IP_R1	0
	WBGene00050568	piRNA	CSR-1_IP_R1	0.172002
	WBGene00045664	piRNA	CSR-1_IP_R1	0.057334
	WBGene00165746	piRNA	CSR-1_IP_R1	0.057334
	WBGene00172964	piRNA	CSR-1_IP_R1	0.229336
	WBGene00167374	piRNA	CSR-1_IP_R1	0.516006
	WBGene00050399	piRNA	CSR-1_IP_R1	0.57334
	WBGene00169120	piRNA	CSR-1_IP_R1	0.114668
	WBGene00166660	piRNA	CSR-1_IP_R1	0
	WBGene00171523	piRNA	CSR-1_IP_R1	0.516006
	WBGene00173972	piRNA	CSR-1_IP_R1	0.458672
	WBGene00048060	piRNA	CSR-1_IP_R1	1.08935
	WBGene00173881	piRNA	CSR-1_IP_R1	0.057334
	WBGene00048690	piRNA	CSR-1_IP_R1	0.057334
	WBGene00046615	piRNA	CSR-1_IP_R1	0.28667
	WBGene00166379	piRNA	CSR-1_IP_R1	2.23603
	WBGene00048930	piRNA	CSR-1_IP_R1	0.458672
	WBGene00173763	piRNA	CSR-1_IP_R1	1.08935
	WBGene00048364	piRNA	CSR-1_IP_R1	0.057334
	WBGene00165903	piRNA	CSR-1_IP_R1	0.57334
	WBGene00050867	piRNA	CSR-1_IP_R1	0.057334
	WBGene00173574	piRNA	CSR-1_IP_R1	0.229336
	WBGene00171223	piRNA	CSR-1_IP_R1	0.057334
	WBGene00050725	piRNA	CSR-1_IP_R1	0.688008
	WBGene00173388	piRNA	CSR-1_IP_R1	0.057334
	WBGene00171342	piRNA	CSR-1_IP_R1	0.057334
	WBGene00170262	piRNA	CSR-1_IP_R1	0.172002
	WBGene00167186	piRNA	CSR-1_IP_R1	0.057334
	WBGene00173024	piRNA	CSR-1_IP_R1	0.057334
	WBGene00048984	piRNA	CSR-1_IP_R1	0.229336
	WBGene00173954	piRNA	CSR-1_IP_R1	0.114668
	WBGene00165484	piRNA	CSR-1_IP_R1	0.229336
	WBGene00168940	piRNA	CSR-1_IP_R1	0.172002
	WBGene00171092	piRNA	CSR-1_IP_R1	0.114668
	WBGene00171022	piRNA	CSR-1_IP_R1	4.18538
	WBGene00167810	piRNA	CSR-1_IP_R1	0
	WBGene00046422	piRNA	CSR-1_IP_R1	0.688008
	WBGene00049279	piRNA	CSR-1_IP_R1	0.344004
	WBGene00049304	piRNA	CSR-1_IP_R1	0.057334
	WBGene00169133	piRNA	CSR-1_IP_R1	0.344004
	WBGene00046300	piRNA	CSR-1_IP_R1	1.76346
	WBGene00050053	piRNA	CSR-1_IP_R1	0.243235
	WBGene00047240	piRNA	CSR-1_IP_R1	0.229336
	WBGene00045906	piRNA	CSR-1_IP_R1	0.172002
	WBGene00174356	piRNA	CSR-1_IP_R1	0.057334
	WBGene00170736	piRNA	CSR-1_IP_R1	0.172002
	WBGene00046246	piRNA	CSR-1_IP_R1	0.802676
	WBGene00048985	piRNA	CSR-1_IP_R1	0.114668
	WBGene00047265	piRNA	CSR-1_IP_R1	0.172002
	WBGene00050506	piRNA	CSR-1_IP_R1	0.344004
	WBGene00165939	piRNA	CSR-1_IP_R1	0.172002
	WBGene00048464	piRNA	CSR-1_IP_R1	1.83469
	WBGene00050476	piRNA	CSR-1_IP_R1	0.401338
	WBGene00047960	piRNA	CSR-1_IP_R1	0.172002
	WBGene00049860	piRNA	CSR-1_IP_R1	2.12136
	WBGene00045699	piRNA	CSR-1_IP_R1	0.057334
	WBGene00166369	piRNA	CSR-1_IP_R1	0.172002
	WBGene00048608	piRNA	CSR-1_IP_R1	0.630674
	WBGene00048521	piRNA	CSR-1_IP_R1	0.630674
	WBGene00048542	piRNA	CSR-1_IP_R1	0.344004
	WBGene00049072	piRNA	CSR-1_IP_R1	0.057334
	WBGene00173145	piRNA	CSR-1_IP_R1	0.401338
	WBGene00047072	piRNA	CSR-1_IP_R1	0.802676
	WBGene00049632	piRNA	CSR-1_IP_R1	1.03201
	WBGene00045773	piRNA	CSR-1_IP_R1	0
	WBGene00170081	piRNA	CSR-1_IP_R1	0.401338
	WBGene00050711	piRNA	CSR-1_IP_R1	0.114668
	WBGene00046887	piRNA	CSR-1_IP_R1	0.745342
	WBGene00048638	piRNA	CSR-1_IP_R1	0.172002
	WBGene00048172	piRNA	CSR-1_IP_R1	0.114668
	WBGene00048187	piRNA	CSR-1_IP_R1	1.14668
	WBGene00050685	piRNA	CSR-1_IP_R1	0.86001
	WBGene00049671	piRNA	CSR-1_IP_R1	1.26135
	WBGene00172408	piRNA	CSR-1_IP_R1	0.28667
	WBGene00168198	piRNA	CSR-1_IP_R1	0
	WBGene00174519	piRNA	CSR-1_IP_R1	0.057334
	WBGene00048806	piRNA	CSR-1_IP_R1	0.172002
	WBGene00047638	piRNA	CSR-1_IP_R1	0.114668
	WBGene00049042	piRNA	CSR-1_IP_R1	0.057334
	WBGene00046858	piRNA	CSR-1_IP_R1	0.745342
	WBGene00170612	piRNA	CSR-1_IP_R1	0.057334
	WBGene00046678	piRNA	CSR-1_IP_R1	0.229336
	WBGene00047418	piRNA	CSR-1_IP_R1	0.630674
	WBGene00171969	piRNA	CSR-1_IP_R1	0.114668
	WBGene00167686	piRNA	CSR-1_IP_R1	0.057334
	WBGene00170882	piRNA	CSR-1_IP_R1	0.057334
	WBGene00047032	piRNA	CSR-1_IP_R1	0.114668
	WBGene00172211	piRNA	CSR-1_IP_R1	0.028667
	WBGene00167818	piRNA	CSR-1_IP_R1	0.028667
	WBGene00167961	piRNA	CSR-1_IP_R1	0.028667
	WBGene00170104	piRNA	CSR-1_IP_R1	0.028667
	WBGene00167977	piRNA	CSR-1_IP_R1	0.229336
	WBGene00049179	piRNA	CSR-1_IP_R1	0.114668
	WBGene00170109	piRNA	CSR-1_IP_R1	0
	WBGene00171245	piRNA	CSR-1_IP_R1	0.458672
	WBGene00169562	piRNA	CSR-1_IP_R1	0.344004
	WBGene00047437	piRNA	CSR-1_IP_R1	0.057334
	WBGene00166588	piRNA	CSR-1_IP_R1	0.172002
	WBGene00047640	piRNA	CSR-1_IP_R1	0.458672
	WBGene00046944	piRNA	CSR-1_IP_R1	0.172002
	WBGene00050386	piRNA	CSR-1_IP_R1	0.57334
	WBGene00047962	piRNA	CSR-1_IP_R1	0.057334
	WBGene00170629	piRNA	CSR-1_IP_R1	0.057334
	WBGene00046883	piRNA	CSR-1_IP_R1	0.114668
	WBGene00049024	piRNA	CSR-1_IP_R1	0.917345
	WBGene00050869	piRNA	CSR-1_IP_R1	0.344004
	WBGene00048828	piRNA	CSR-1_IP_R1	0.229336
	WBGene00172328	piRNA	CSR-1_IP_R1	0.057334
	WBGene00046692	piRNA	CSR-1_IP_R1	0.28667
	WBGene00047080	piRNA	CSR-1_IP_R1	0.172002
	WBGene00047625	piRNA	CSR-1_IP_R1	0.172002
	WBGene00049051	piRNA	CSR-1_IP_R1	0.172002
	WBGene00167806	piRNA	CSR-1_IP_R1	0.057334
	WBGene00048490	piRNA	CSR-1_IP_R1	0.401338
	WBGene00046831	piRNA	CSR-1_IP_R1	0.057334
	WBGene00169789	piRNA	CSR-1_IP_R1	0.172002
	WBGene00045599	piRNA	CSR-1_IP_R1	0.974679
	WBGene00049210	piRNA	CSR-1_IP_R1	0.229336
	WBGene00046119	piRNA	CSR-1_IP_R1	0.057334
	WBGene00166154	piRNA	CSR-1_IP_R1	0.28667
	WBGene00171643	piRNA	CSR-1_IP_R1	0.516006
	WBGene00171307	piRNA	CSR-1_IP_R1	0.057334
	WBGene00171168	piRNA	CSR-1_IP_R1	0.114668
	WBGene00046838	piRNA	CSR-1_IP_R1	1.03201
	WBGene00049693	piRNA	CSR-1_IP_R1	0.86001
	WBGene00049676	piRNA	CSR-1_IP_R1	1.26135
	WBGene00048126	piRNA	CSR-1_IP_R1	0.458672
	WBGene00045578	piRNA	CSR-1_IP_R1	0.172002
	WBGene00168340	piRNA	CSR-1_IP_R1	0.057334
	WBGene00172961	piRNA	CSR-1_IP_R1	0.630674
	WBGene00169000	piRNA	CSR-1_IP_R1	0.172002
	WBGene00167423	piRNA	CSR-1_IP_R1	0.114668
	WBGene00172991	piRNA	CSR-1_IP_R1	0.057334
	WBGene00049356	piRNA	CSR-1_IP_R1	0.057334
	WBGene00048456	piRNA	CSR-1_IP_R1	0.057334
	WBGene00047015	piRNA	CSR-1_IP_R1	0.516006
	WBGene00167033	piRNA	CSR-1_IP_R1	0
	WBGene00050121	piRNA	CSR-1_IP_R1	1.49068
	WBGene00165326	piRNA	CSR-1_IP_R1	0.114668
	WBGene00167177	piRNA	CSR-1_IP_R1	0
	WBGene00166057	piRNA	CSR-1_IP_R1	0.057334
	WBGene00047989	piRNA	CSR-1_IP_R1	1.14668
	WBGene00047996	piRNA	CSR-1_IP_R1	0.057334
	WBGene00046385	piRNA	CSR-1_IP_R1	0.114668
	WBGene00173123	piRNA	CSR-1_IP_R1	0.057334
	WBGene00050489	piRNA	CSR-1_IP_R1	0.172002
	WBGene00049893	piRNA	CSR-1_IP_R1	0.057334
	WBGene00049743	piRNA	CSR-1_IP_R1	0.114668
	WBGene00169280	piRNA	CSR-1_IP_R1	0.057334
	WBGene00174801	piRNA	CSR-1_IP_R1	0.344004
	WBGene00049546	piRNA	CSR-1_IP_R1	1.03201
	WBGene00046370	piRNA	CSR-1_IP_R1	0.114668
	WBGene00047471	piRNA	CSR-1_IP_R1	0.057334
	WBGene00047162	piRNA	CSR-1_IP_R1	0.057334
	WBGene00170079	piRNA	CSR-1_IP_R1	0.057334
	WBGene00169338	piRNA	CSR-1_IP_R1	0.057334
	WBGene00049561	piRNA	CSR-1_IP_R1	0.802676
	WBGene00045922	piRNA	CSR-1_IP_R1	0.114668
	WBGene00046583	piRNA	CSR-1_IP_R1	0.114668
	WBGene00166327	piRNA	CSR-1_IP_R1	0.630674
	WBGene00171717	piRNA	CSR-1_IP_R1	0.057334
	WBGene00050636	piRNA	CSR-1_IP_R1	0.057334
	WBGene00171514	piRNA	CSR-1_IP_R1	0.152891
	WBGene00172534	piRNA	CSR-1_IP_R1	0.0764454
	WBGene00046713	piRNA	CSR-1_IP_R1	0.172002
	WBGene00170993	piRNA	CSR-1_IP_R1	0.401338
	WBGene00047296	piRNA	CSR-1_IP_R1	0.344004
	WBGene00174722	piRNA	CSR-1_IP_R1	0.229336
	WBGene00045892	piRNA	CSR-1_IP_R1	0.28667
	WBGene00046750	piRNA	CSR-1_IP_R1	0.516006
	WBGene00047961	piRNA	CSR-1_IP_R1	0.057334
	WBGene00049600	piRNA	CSR-1_IP_R1	3.26804
	WBGene00171229	piRNA	CSR-1_IP_R1	0
	WBGene00168604	piRNA	CSR-1_IP_R1	0.172002
	WBGene00165314	piRNA	CSR-1_IP_R1	0.172002
	WBGene00168195	piRNA	CSR-1_IP_R1	0.229336
	WBGene00048564	piRNA	CSR-1_IP_R1	0.458672
	WBGene00165231	piRNA	CSR-1_IP_R1	2.06403
	WBGene00050043	piRNA	CSR-1_IP_R1	2.3507
	WBGene00168252	piRNA	CSR-1_IP_R1	1.54802
	WBGene00172125	piRNA	CSR-1_IP_R1	0.114668
	WBGene00165348	piRNA	CSR-1_IP_R1	0.057334
	WBGene00048492	piRNA	CSR-1_IP_R1	0.028667
	WBGene00166495	piRNA	CSR-1_IP_R1	0.028667
	WBGene00165304	piRNA	CSR-1_IP_R1	0.114668
	WBGene00048443	piRNA	CSR-1_IP_R1	0.057334
	WBGene00046129	piRNA	CSR-1_IP_R1	0.057334
	WBGene00167416	piRNA	CSR-1_IP_R1	0.028667
	WBGene00174574	piRNA	CSR-1_IP_R1	0.028667
	WBGene00046824	piRNA	CSR-1_IP_R1	0.28667
	WBGene00050288	piRNA	CSR-1_IP_R1	0.172002
	WBGene00047303	piRNA	CSR-1_IP_R1	0.401338
	WBGene00047454	piRNA	CSR-1_IP_R1	0.114668
	WBGene00166694	piRNA	CSR-1_IP_R1	0.057334
	WBGene00050243	piRNA	CSR-1_IP_R1	0.344004
	WBGene00169497	piRNA	CSR-1_IP_R1	0.057334
	WBGene00050360	piRNA	CSR-1_IP_R1	0.057334
	WBGene00046978	piRNA	CSR-1_IP_R1	0.344004
	WBGene00050635	piRNA	CSR-1_IP_R1	0.057334
	WBGene00050504	piRNA	CSR-1_IP_R1	0.86001
	WBGene00172067	piRNA	CSR-1_IP_R1	0.057334
	WBGene00167644	piRNA	CSR-1_IP_R1	0.229336
	WBGene00047932	piRNA	CSR-1_IP_R1	0.172002
	WBGene00049300	piRNA	CSR-1_IP_R1	0.114668
	WBGene00050365	piRNA	CSR-1_IP_R1	0.057334
	WBGene00046915	piRNA	CSR-1_IP_R1	0.172002
	WBGene00174394	piRNA	CSR-1_IP_R1	0.172002
	WBGene00046603	piRNA	CSR-1_IP_R1	0.057334
	WBGene00173621	piRNA	CSR-1_IP_R1	0.57334
	WBGene00048858	piRNA	CSR-1_IP_R1	0.630674
	WBGene00166954	piRNA	CSR-1_IP_R1	0.114668
	WBGene00047140	piRNA	CSR-1_IP_R1	0.229336
	WBGene00172477	piRNA	CSR-1_IP_R1	0.057334
	WBGene00046079	piRNA	CSR-1_IP_R1	0.516006
	WBGene00048527	piRNA	CSR-1_IP_R1	0.057334
	WBGene00045852	piRNA	CSR-1_IP_R1	0.688008
	WBGene00050190	piRNA	CSR-1_IP_R1	0.86001
	WBGene00174931	piRNA	CSR-1_IP_R1	0.057334
	WBGene00173983	piRNA	CSR-1_IP_R1	0.057334
	WBGene00050222	piRNA	CSR-1_IP_R1	0.057334
	WBGene00049714	piRNA	CSR-1_IP_R1	0.172002
	WBGene00048333	piRNA	CSR-1_IP_R1	0.114668
	WBGene00174341	piRNA	CSR-1_IP_R1	0.57334
	WBGene00049943	piRNA	CSR-1_IP_R1	0.401338
	WBGene00173513	piRNA	CSR-1_IP_R1	0.057334
	WBGene00050021	piRNA	CSR-1_IP_R1	0.802676
	WBGene00174703	piRNA	CSR-1_IP_R1	0.114668
	WBGene00049987	piRNA	CSR-1_IP_R1	0.057334
	WBGene00049150	piRNA	CSR-1_IP_R1	0.458672
	WBGene00174869	piRNA	CSR-1_IP_R1	0.057334
	WBGene00047358	piRNA	CSR-1_IP_R1	0.229336
	WBGene00165890	piRNA	CSR-1_IP_R1	0.057334
	WBGene00050036	piRNA	CSR-1_IP_R1	0.172002
	WBGene00167077	piRNA	CSR-1_IP_R1	0.344004
	WBGene00171928	piRNA	CSR-1_IP_R1	0.172002
	WBGene00165578	piRNA	CSR-1_IP_R1	1.03201
	WBGene00047453	piRNA	CSR-1_IP_R1	0.057334
	WBGene00168867	piRNA	CSR-1_IP_R1	0.28667
	WBGene00167251	piRNA	CSR-1_IP_R1	0.057334
	WBGene00173782	piRNA	CSR-1_IP_R1	0.057334
	WBGene00049550	piRNA	CSR-1_IP_R1	0.172002
	WBGene00046572	piRNA	CSR-1_IP_R1	0.114668
	WBGene00171204	piRNA	CSR-1_IP_R1	0.057334
	WBGene00049155	piRNA	CSR-1_IP_R1	0.401338
	WBGene00169105	piRNA	CSR-1_IP_R1	0.229336
	WBGene00173259	piRNA	CSR-1_IP_R1	0.057334
	WBGene00047085	piRNA	CSR-1_IP_R1	0.114668
	WBGene00168030	piRNA	CSR-1_IP_R1	0.401338
	WBGene00172089	piRNA	CSR-1_IP_R1	0.057334
	WBGene00049436	piRNA	CSR-1_IP_R1	1.37602
	WBGene00048549	piRNA	CSR-1_IP_R1	0.28667
	WBGene00047359	piRNA	CSR-1_IP_R1	0.057334
	WBGene00050392	piRNA	CSR-1_IP_R1	0.229336
	WBGene00171659	piRNA	CSR-1_IP_R1	0.114668
	WBGene00165584	piRNA	CSR-1_IP_R1	0.028667
	WBGene00048967	piRNA	CSR-1_IP_R1	0.028667
	WBGene00173221	piRNA	CSR-1_IP_R1	0
	WBGene00045949	piRNA	CSR-1_IP_R1	0.229336
	WBGene00047872	piRNA	CSR-1_IP_R1	0.057334
	WBGene00167345	piRNA	CSR-1_IP_R1	0.458672
	WBGene00173733	piRNA	CSR-1_IP_R1	0.057334
	WBGene00170772	piRNA	CSR-1_IP_R1	0.057334
	WBGene00047805	piRNA	CSR-1_IP_R1	0.114668
	WBGene00171746	piRNA	CSR-1_IP_R1	0.0955567
	WBGene00048159	piRNA	CSR-1_IP_R1	1.33779
	WBGene00046855	piRNA	CSR-1_IP_R1	0.057334
	WBGene00169934	piRNA	CSR-1_IP_R1	0.229336
	WBGene00165292	piRNA	CSR-1_IP_R1	0.57334
	WBGene00165208	piRNA	CSR-1_IP_R1	0.057334
	WBGene00050646	piRNA	CSR-1_IP_R1	0.057334
	WBGene00046017	piRNA	CSR-1_IP_R1	0.057334
	WBGene00167171	piRNA	CSR-1_IP_R1	0.057334
	WBGene00168357	piRNA	CSR-1_IP_R1	0.28667
	WBGene00168769	piRNA	CSR-1_IP_R1	0.114668
	WBGene00050347	piRNA	CSR-1_IP_R1	0.172002
	WBGene00168342	piRNA	CSR-1_IP_R1	0
	WBGene00170641	piRNA	CSR-1_IP_R1	0.344004
	WBGene00050679	piRNA	CSR-1_IP_R1	0.057334
	WBGene00050145	piRNA	CSR-1_IP_R1	0.630674
	WBGene00047223	piRNA	CSR-1_IP_R1	0.114668
	WBGene00169889	piRNA	CSR-1_IP_R1	1.31868
	WBGene00048813	piRNA	CSR-1_IP_R1	0.057334
	WBGene00173771	piRNA	CSR-1_IP_R1	0.28667
	WBGene00046879	piRNA	CSR-1_IP_R1	0.974679
	WBGene00174860	piRNA	CSR-1_IP_R1	0.057334
	WBGene00170163	piRNA	CSR-1_IP_R1	0.057334
	WBGene00047196	piRNA	CSR-1_IP_R1	0.172002
	WBGene00172797	piRNA	CSR-1_IP_R1	0.057334
	WBGene00174392	piRNA	CSR-1_IP_R1	0.114668
	WBGene00166422	piRNA	CSR-1_IP_R1	0.057334
	WBGene00050271	piRNA	CSR-1_IP_R1	0.057334
	WBGene00169931	piRNA	CSR-1_IP_R1	0.057334
	WBGene00170420	piRNA	CSR-1_IP_R1	1.26135
	WBGene00046259	piRNA	CSR-1_IP_R1	0.057334
	WBGene00171897	piRNA	CSR-1_IP_R1	0
	WBGene00050510	piRNA	CSR-1_IP_R1	0.114668
	WBGene00174399	piRNA	CSR-1_IP_R1	0.0673675
	WBGene00046503	piRNA	CSR-1_IP_R1	2.62733
	WBGene00166479	piRNA	CSR-1_IP_R1	0.057334
	WBGene00050118	piRNA	CSR-1_IP_R1	0.516006
	WBGene00168482	piRNA	CSR-1_IP_R1	0.172002
	WBGene00048249	piRNA	CSR-1_IP_R1	0.057334
	WBGene00048067	piRNA	CSR-1_IP_R1	0.917345
	WBGene00047751	piRNA	CSR-1_IP_R1	0.057334
	WBGene00166052	piRNA	CSR-1_IP_R1	0.114668
	WBGene00050776	piRNA	CSR-1_IP_R1	0.057334
	WBGene00167300	piRNA	CSR-1_IP_R1	0
	WBGene00049020	piRNA	CSR-1_IP_R1	0.28667
	WBGene00049797	piRNA	CSR-1_IP_R1	0.172002
	WBGene00049784	piRNA	CSR-1_IP_R1	0.172002
	WBGene00168872	piRNA	CSR-1_IP_R1	0.114668
	WBGene00048455	piRNA	CSR-1_IP_R1	0.57334
	WBGene00167534	piRNA	CSR-1_IP_R1	0.172002
	WBGene00047269	piRNA	CSR-1_IP_R1	0.057334
	WBGene00050061	piRNA	CSR-1_IP_R1	0.057334
	WBGene00049939	piRNA	CSR-1_IP_R1	0.114668
	WBGene00048804	piRNA	CSR-1_IP_R1	0.172002
	WBGene00045799	piRNA	CSR-1_IP_R1	0.172002
	WBGene00050792	piRNA	CSR-1_IP_R1	0.458672
	WBGene00046924	piRNA	CSR-1_IP_R1	0.114668
	WBGene00049049	piRNA	CSR-1_IP_R1	0.229336
	WBGene00173856	piRNA	CSR-1_IP_R1	0.114668
	WBGene00050637	piRNA	CSR-1_IP_R1	0.745342
	WBGene00170418	piRNA	CSR-1_IP_R1	0.086001
	WBGene00049331	piRNA	CSR-1_IP_R1	0.086001
	WBGene00048573	piRNA	CSR-1_IP_R1	0.630674
	WBGene00172760	piRNA	CSR-1_IP_R1	0.057334
	WBGene00166280	piRNA	CSR-1_IP_R1	0.057334
	WBGene00047958	piRNA	CSR-1_IP_R1	0.057334
	WBGene00045893	piRNA	CSR-1_IP_R1	0.114668
	WBGene00165030	piRNA	CSR-1_IP_R1	0.057334
	WBGene00050851	piRNA	CSR-1_IP_R1	0.745342
	WBGene00173170	piRNA	CSR-1_IP_R1	0
	WBGene00049454	piRNA	CSR-1_IP_R1	0.28667
	WBGene00050304	piRNA	CSR-1_IP_R1	0.344004
	WBGene00166000	piRNA	CSR-1_IP_R1	0.344004
	WBGene00050701	piRNA	CSR-1_IP_R1	0.344004
	WBGene00171811	piRNA	CSR-1_IP_R1	0.229336
	WBGene00167599	piRNA	CSR-1_IP_R1	0.057334
	WBGene00169808	piRNA	CSR-1_IP_R1	0.057334
	WBGene00168810	piRNA	CSR-1_IP_R1	0
	WBGene00049821	piRNA	CSR-1_IP_R1	0.344004
	WBGene00165922	piRNA	CSR-1_IP_R1	0.57334
	WBGene00166748	piRNA	CSR-1_IP_R1	0.057334
	WBGene00167043	piRNA	CSR-1_IP_R1	0.172002
	WBGene00047940	piRNA	CSR-1_IP_R1	0.172002
	WBGene00047821	piRNA	CSR-1_IP_R1	0.802676
	WBGene00049616	piRNA	CSR-1_IP_R1	0.057334
	WBGene00047161	piRNA	CSR-1_IP_R1	0.172002
	WBGene00046911	piRNA	CSR-1_IP_R1	0.172002
	WBGene00049690	piRNA	CSR-1_IP_R1	0.057334
	WBGene00168930	piRNA	CSR-1_IP_R1	0.229336
	WBGene00047086	piRNA	CSR-1_IP_R1	0.229336
	WBGene00171431	piRNA	CSR-1_IP_R1	0.057334
	WBGene00047463	piRNA	CSR-1_IP_R1	0.86001
	WBGene00049681	piRNA	CSR-1_IP_R1	0.401338
	WBGene00167636	piRNA	CSR-1_IP_R1	0.114668
	WBGene00047452	piRNA	CSR-1_IP_R1	1.03201
	WBGene00047442	piRNA	CSR-1_IP_R1	1.14668
	WBGene00168434	piRNA	CSR-1_IP_R1	0.688008
	WBGene00170467	piRNA	CSR-1_IP_R1	0
	WBGene00168409	piRNA	CSR-1_IP_R1	0.114668
	WBGene00049829	piRNA	CSR-1_IP_R1	0.172002
	WBGene00168244	piRNA	CSR-1_IP_R1	0.114668
	WBGene00046153	piRNA	CSR-1_IP_R1	0.057334
	WBGene00048565	piRNA	CSR-1_IP_R1	1.60535
	WBGene00048783	piRNA	CSR-1_IP_R1	0.229336
	WBGene00045939	piRNA	CSR-1_IP_R1	0.057334
	WBGene00173606	piRNA	CSR-1_IP_R1	0.057334
	WBGene00047911	piRNA	CSR-1_IP_R1	0.229336
	WBGene00045901	piRNA	CSR-1_IP_R1	0.917345
	WBGene00166849	piRNA	CSR-1_IP_R1	0.516006
	WBGene00169058	piRNA	CSR-1_IP_R1	0.057334
	WBGene00049029	piRNA	CSR-1_IP_R1	0.229336
	WBGene00174257	piRNA	CSR-1_IP_R1	0.344004
	WBGene00165161	piRNA	CSR-1_IP_R1	0.057334
	WBGene00046233	piRNA	CSR-1_IP_R1	0.114668
	WBGene00167169	piRNA	CSR-1_IP_R1	0.114668
	WBGene00168205	piRNA	CSR-1_IP_R1	0.114668
	WBGene00165377	piRNA	CSR-1_IP_R1	1.14668
	WBGene00045975	piRNA	CSR-1_IP_R1	0.057334
	WBGene00047857	piRNA	CSR-1_IP_R1	0.802676
	WBGene00171309	piRNA	CSR-1_IP_R1	0.401338
	WBGene00050398	piRNA	CSR-1_IP_R1	0.114668
	WBGene00050523	piRNA	CSR-1_IP_R1	0.114668
	WBGene00048548	piRNA	CSR-1_IP_R1	0.458672
	WBGene00047880	piRNA	CSR-1_IP_R1	0.172002
	WBGene00048105	piRNA	CSR-1_IP_R1	0.802676
	WBGene00048470	piRNA	CSR-1_IP_R1	0.516006
	WBGene00168259	piRNA	CSR-1_IP_R1	0.057334
	WBGene00173634	piRNA	CSR-1_IP_R1	0.974679
	WBGene00167515	piRNA	CSR-1_IP_R1	0.229336
	WBGene00048049	piRNA	CSR-1_IP_R1	0
	WBGene00048334	piRNA	CSR-1_IP_R1	0.057334
	WBGene00046808	piRNA	CSR-1_IP_R1	0.172002
	WBGene00050825	piRNA	CSR-1_IP_R1	2.23603
	WBGene00046060	piRNA	CSR-1_IP_R1	0.057334
	WBGene00049909	piRNA	CSR-1_IP_R1	0.401338
	WBGene00045980	piRNA	CSR-1_IP_R1	0.344004
	WBGene00167581	piRNA	CSR-1_IP_R1	0.114668
	WBGene00169134	piRNA	CSR-1_IP_R1	2.06403
	WBGene00049512	piRNA	CSR-1_IP_R1	0.114668
	WBGene00048265	piRNA	CSR-1_IP_R1	0.745342
	WBGene00169694	piRNA	CSR-1_IP_R1	0.974679
	WBGene00046021	piRNA	CSR-1_IP_R1	0.86001
	WBGene00170070	piRNA	CSR-1_IP_R1	0.172002
	WBGene00047202	piRNA	CSR-1_IP_R1	0.458672
	WBGene00172017	piRNA	CSR-1_IP_R1	0
	WBGene00047376	piRNA	CSR-1_IP_R1	0.516006
	WBGene00046155	piRNA	CSR-1_IP_R1	0.229336
	WBGene00049839	piRNA	CSR-1_IP_R1	0.516006
	WBGene00049075	piRNA	CSR-1_IP_R1	0.28667
	WBGene00047554	piRNA	CSR-1_IP_R1	0.057334
	WBGene00172085	piRNA	CSR-1_IP_R1	0.057334
	WBGene00046315	piRNA	CSR-1_IP_R1	0.057334
	WBGene00046374	piRNA	CSR-1_IP_R1	0.172002
	WBGene00045648	piRNA	CSR-1_IP_R1	0.057334
	WBGene00045573	piRNA	CSR-1_IP_R1	0.172002
	WBGene00172639	piRNA	CSR-1_IP_R1	0
	WBGene00047981	piRNA	CSR-1_IP_R1	0.114668
	WBGene00047796	piRNA	CSR-1_IP_R1	0.28667
	WBGene00050509	piRNA	CSR-1_IP_R1	0.28667
	WBGene00170461	piRNA	CSR-1_IP_R1	0.114668
	WBGene00048674	piRNA	CSR-1_IP_R1	0.57334
	WBGene00165594	piRNA	CSR-1_IP_R1	0.28667
	WBGene00045572	piRNA	CSR-1_IP_R1	3.38271
	WBGene00165493	piRNA	CSR-1_IP_R1	0
	WBGene00046927	piRNA	CSR-1_IP_R1	0.630674
	WBGene00171595	piRNA	CSR-1_IP_R1	0
	WBGene00167614	piRNA	CSR-1_IP_R1	0.28667
	WBGene00050499	piRNA	CSR-1_IP_R1	1.60535
	WBGene00050540	piRNA	CSR-1_IP_R1	0.057334
	WBGene00048181	piRNA	CSR-1_IP_R1	1.08935
	WBGene00046149	piRNA	CSR-1_IP_R1	0.458672
	WBGene00167283	piRNA	CSR-1_IP_R1	0.172002
	WBGene00168591	piRNA	CSR-1_IP_R1	0
	WBGene00047666	piRNA	CSR-1_IP_R1	1.66269
	WBGene00169656	piRNA	CSR-1_IP_R1	0.057334
	WBGene00046942	piRNA	CSR-1_IP_R1	0.516006
	WBGene00046543	piRNA	CSR-1_IP_R1	0.229336
	WBGene00048797	piRNA	CSR-1_IP_R1	0.057334
	WBGene00045804	piRNA	CSR-1_IP_R1	0.057334
	WBGene00047287	piRNA	CSR-1_IP_R1	0.917345
	WBGene00049800	piRNA	CSR-1_IP_R1	0.229336
	WBGene00050108	piRNA	CSR-1_IP_R1	0.401338
	WBGene00168283	piRNA	CSR-1_IP_R1	0
	WBGene00171950	piRNA	CSR-1_IP_R1	0.057334
	WBGene00168706	piRNA	CSR-1_IP_R1	0.114668
	WBGene00173077	piRNA	CSR-1_IP_R1	0.172002
	WBGene00046240	piRNA	CSR-1_IP_R1	0.516006
	WBGene00049709	piRNA	CSR-1_IP_R1	0.057334
	WBGene00049713	piRNA	CSR-1_IP_R1	0.458672
	WBGene00048914	piRNA	CSR-1_IP_R1	1.20401
	WBGene00167859	piRNA	CSR-1_IP_R1	0.630674
	WBGene00050866	piRNA	CSR-1_IP_R1	0.229336
	WBGene00166279	piRNA	CSR-1_IP_R1	0.057334
	WBGene00171999	piRNA	CSR-1_IP_R1	0.28667
	WBGene00046627	piRNA	CSR-1_IP_R1	0.057334
	WBGene00047881	piRNA	CSR-1_IP_R1	0.057334
	WBGene00048632	piRNA	CSR-1_IP_R1	0.344004
	WBGene00049662	piRNA	CSR-1_IP_R1	0.057334
	WBGene00046207	piRNA	CSR-1_IP_R1	0.344004
	WBGene00045778	piRNA	CSR-1_IP_R1	0.344004
	WBGene00049737	piRNA	CSR-1_IP_R1	1.54802
	WBGene00046255	piRNA	CSR-1_IP_R1	0.114668
	WBGene00171369	piRNA	CSR-1_IP_R1	0.057334
	WBGene00050624	piRNA	CSR-1_IP_R1	0.114668
	WBGene00046773	piRNA	CSR-1_IP_R1	3.66938
	WBGene00047575	piRNA	CSR-1_IP_R1	0.172002
	WBGene00170879	piRNA	CSR-1_IP_R1	0.114668
	WBGene00046032	piRNA	CSR-1_IP_R1	1.03201
	WBGene00050653	piRNA	CSR-1_IP_R1	1.72002
	WBGene00165122	piRNA	CSR-1_IP_R1	0.057334
	WBGene00050273	piRNA	CSR-1_IP_R1	0.229336
	WBGene00050003	piRNA	CSR-1_IP_R1	0.516006
	WBGene00165062	piRNA	CSR-1_IP_R1	0.172002
	WBGene00048453	piRNA	CSR-1_IP_R1	0.917345
	WBGene00170986	piRNA	CSR-1_IP_R1	0.172002
	WBGene00171536	piRNA	CSR-1_IP_R1	0.057334
	WBGene00168023	piRNA	CSR-1_IP_R1	0.057334
	WBGene00170672	piRNA	CSR-1_IP_R1	0.057334
	WBGene00167208	piRNA	CSR-1_IP_R1	0.172002
	WBGene00173451	piRNA	CSR-1_IP_R1	0.114668
	WBGene00174016	piRNA	CSR-1_IP_R1	0.114668
	WBGene00047583	piRNA	CSR-1_IP_R1	0.057334
	WBGene00049726	piRNA	CSR-1_IP_R1	0.086001
	WBGene00165458	piRNA	CSR-1_IP_R1	0.086001
	WBGene00165390	piRNA	CSR-1_IP_R1	0.057334
	WBGene00165416	piRNA	CSR-1_IP_R1	0.114668
	WBGene00167601	piRNA	CSR-1_IP_R1	0.57334
	WBGene00168525	piRNA	CSR-1_IP_R1	0.057334
	WBGene00047461	piRNA	CSR-1_IP_R1	0.057334
	WBGene00047892	piRNA	CSR-1_IP_R1	0.057334
	WBGene00167561	piRNA	CSR-1_IP_R1	0.057334
	WBGene00173765	piRNA	CSR-1_IP_R1	0.114668
	WBGene00165489	piRNA	CSR-1_IP_R1	0.057334
	WBGene00048580	piRNA	CSR-1_IP_R1	0.114668
	WBGene00168901	piRNA	CSR-1_IP_R1	0.745342
	WBGene00047653	piRNA	CSR-1_IP_R1	0.229336
	WBGene00168289	piRNA	CSR-1_IP_R1	0.057334
	WBGene00048972	piRNA	CSR-1_IP_R1	0.172002
	WBGene00050418	piRNA	CSR-1_IP_R1	0.114668
	WBGene00170616	piRNA	CSR-1_IP_R1	0
	WBGene00047878	piRNA	CSR-1_IP_R1	0.458672
	WBGene00047777	piRNA	CSR-1_IP_R1	0.688008
	WBGene00050127	piRNA	CSR-1_IP_R1	0.114668
	WBGene00047065	piRNA	CSR-1_IP_R1	0.114668
	WBGene00049026	piRNA	CSR-1_IP_R1	1.37602
	WBGene00048507	piRNA	CSR-1_IP_R1	0.688008
	WBGene00174549	piRNA	CSR-1_IP_R1	0.057334
	WBGene00050576	piRNA	CSR-1_IP_R1	0.344004
	WBGene00168550	piRNA	CSR-1_IP_R1	0.057334
	WBGene00167281	piRNA	CSR-1_IP_R1	0.344004
	WBGene00050552	piRNA	CSR-1_IP_R1	0.057334
	WBGene00048890	piRNA	CSR-1_IP_R1	0.114668
	WBGene00047113	piRNA	CSR-1_IP_R1	0.401338
	WBGene00166071	piRNA	CSR-1_IP_R1	0.086001
	WBGene00048168	piRNA	CSR-1_IP_R1	0.258003
	WBGene00168639	piRNA	CSR-1_IP_R1	0.28667
	WBGene00046889	piRNA	CSR-1_IP_R1	0.229336
	WBGene00050303	piRNA	CSR-1_IP_R1	0.688008
	WBGene00172512	piRNA	CSR-1_IP_R1	1.20401
	WBGene00170360	piRNA	CSR-1_IP_R1	0.057334
	WBGene00174509	piRNA	CSR-1_IP_R1	0.172002
	WBGene00048824	piRNA	CSR-1_IP_R1	0.458672
	WBGene00049645	piRNA	CSR-1_IP_R1	0.114668
	WBGene00049103	piRNA	CSR-1_IP_R1	0.057334
	WBGene00050289	piRNA	CSR-1_IP_R1	0.057334
	WBGene00171492	piRNA	CSR-1_IP_R1	0.28667
	WBGene00047631	piRNA	CSR-1_IP_R1	0.057334
	WBGene00171773	piRNA	CSR-1_IP_R1	0.86001
	WBGene00047806	piRNA	CSR-1_IP_R1	0.802676
	WBGene00047002	piRNA	CSR-1_IP_R1	0.057334
	WBGene00168285	piRNA	CSR-1_IP_R1	0.401338
	WBGene00047124	piRNA	CSR-1_IP_R1	0.28667
	WBGene00046343	piRNA	CSR-1_IP_R1	2.00669
	WBGene00173649	piRNA	CSR-1_IP_R1	0.0191113
	WBGene00169321	piRNA	CSR-1_IP_R1	0.0191113
	WBGene00046695	piRNA	CSR-1_IP_R1	0.0191113
	WBGene00166459	piRNA	CSR-1_IP_R1	0.057334
	WBGene00167315	piRNA	CSR-1_IP_R1	0.057334
	WBGene00169288	piRNA	CSR-1_IP_R1	0.215003
	WBGene00165583	piRNA	CSR-1_IP_R1	0.0716675
	WBGene00049056	piRNA	CSR-1_IP_R1	0.057334
	WBGene00048315	piRNA	CSR-1_IP_R1	0.057334
	WBGene00173013	piRNA	CSR-1_IP_R1	0.114668
	WBGene00174990	piRNA	CSR-1_IP_R1	0.057334
	WBGene00048843	piRNA	CSR-1_IP_R1	0.114668
	WBGene00171970	piRNA	CSR-1_IP_R1	0.28667
	WBGene00168496	piRNA	CSR-1_IP_R1	0.057334
	WBGene00165119	piRNA	CSR-1_IP_R1	0.057334
	WBGene00166958	piRNA	CSR-1_IP_R1	0.057334
	WBGene00166755	piRNA	CSR-1_IP_R1	1.26135
	WBGene00166328	piRNA	CSR-1_IP_R1	0.057334
	WBGene00172149	piRNA	CSR-1_IP_R1	0.114668
	WBGene00165986	piRNA	CSR-1_IP_R1	0
	WBGene00046470	piRNA	CSR-1_IP_R1	0.28667
	WBGene00168953	piRNA	CSR-1_IP_R1	0
	WBGene00173289	piRNA	CSR-1_IP_R1	0.172002
	WBGene00170815	piRNA	CSR-1_IP_R1	0.057334
	WBGene00170631	piRNA	CSR-1_IP_R1	0.057334
	WBGene00046253	piRNA	CSR-1_IP_R1	0.630674
	WBGene00170797	piRNA	CSR-1_IP_R1	0.057334
	WBGene00045523	piRNA	CSR-1_IP_R1	0.057334
	WBGene00046062	piRNA	CSR-1_IP_R1	0.516006
	WBGene00048709	piRNA	CSR-1_IP_R1	1.14668
	WBGene00172667	piRNA	CSR-1_IP_R1	0.172002
	WBGene00165685	piRNA	CSR-1_IP_R1	0.057334
	WBGene00050524	piRNA	CSR-1_IP_R1	0.630674
	WBGene00045658	piRNA	CSR-1_IP_R1	0.229336
	WBGene00171994	piRNA	CSR-1_IP_R1	0.057334
	WBGene00047824	piRNA	CSR-1_IP_R1	0.745342
	WBGene00049957	piRNA	CSR-1_IP_R1	0.229336
	WBGene00172326	piRNA	CSR-1_IP_R1	0.114668
	WBGene00046722	piRNA	CSR-1_IP_R1	0.28667
	WBGene00172202	piRNA	CSR-1_IP_R1	0.114668
	WBGene00165118	piRNA	CSR-1_IP_R1	0.114668
	WBGene00048938	piRNA	CSR-1_IP_R1	0.344004
	WBGene00049053	piRNA	CSR-1_IP_R1	0.057334
	WBGene00050815	piRNA	CSR-1_IP_R1	0.057334
	WBGene00049695	piRNA	CSR-1_IP_R1	0.172002
	WBGene00050667	piRNA	CSR-1_IP_R1	0.057334
	WBGene00047939	piRNA	CSR-1_IP_R1	0.28667
	WBGene00166750	piRNA	CSR-1_IP_R1	2.00669
	WBGene00049785	piRNA	CSR-1_IP_R1	0.229336
	WBGene00048166	piRNA	CSR-1_IP_R1	0.114668
	WBGene00165108	piRNA	CSR-1_IP_R1	0.458672
	WBGene00047947	piRNA	CSR-1_IP_R1	1.49068
	WBGene00048903	piRNA	CSR-1_IP_R1	0.114668
	WBGene00171129	piRNA	CSR-1_IP_R1	0.172002
	WBGene00169423	piRNA	CSR-1_IP_R1	0.24367
	WBGene00049328	piRNA	CSR-1_IP_R1	0.731009
	WBGene00169206	piRNA	CSR-1_IP_R1	0.057334
	WBGene00046596	piRNA	CSR-1_IP_R1	1.37602
	WBGene00045850	piRNA	CSR-1_IP_R1	0.688008
	WBGene00046908	piRNA	CSR-1_IP_R1	0.28667
	WBGene00047984	piRNA	CSR-1_IP_R1	0.057334
	WBGene00047058	piRNA	CSR-1_IP_R1	0.057334
	WBGene00169947	piRNA	CSR-1_IP_R1	0.114668
	WBGene00172906	piRNA	CSR-1_IP_R1	0.057334
	WBGene00050587	piRNA	CSR-1_IP_R1	0.057334
	WBGene00173342	piRNA	CSR-1_IP_R1	0.28667
	WBGene00169479	piRNA	CSR-1_IP_R1	0.393148
	WBGene00168551	piRNA	CSR-1_IP_R1	0.0655246
	WBGene00048662	piRNA	CSR-1_IP_R1	0.172002
	WBGene00048989	piRNA	CSR-1_IP_R1	1.03201
	WBGene00049197	piRNA	CSR-1_IP_R1	0.28667
	WBGene00170751	piRNA	CSR-1_IP_R1	0
	WBGene00047516	piRNA	CSR-1_IP_R1	0.114668
	WBGene00167655	piRNA	CSR-1_IP_R1	0.114668
	WBGene00048949	piRNA	CSR-1_IP_R1	0.057334
	WBGene00049463	piRNA	CSR-1_IP_R1	0.917345
	WBGene00168328	piRNA	CSR-1_IP_R1	0.057334
	WBGene00165721	piRNA	CSR-1_IP_R1	0.057334
	WBGene00172147	piRNA	CSR-1_IP_R1	0.057334
	WBGene00173797	piRNA	CSR-1_IP_R1	1.49068
	WBGene00169796	piRNA	CSR-1_IP_R1	0.630674
	WBGene00045730	piRNA	CSR-1_IP_R1	1.52086
	WBGene00049329	piRNA	CSR-1_IP_R1	0.543165
	WBGene00166812	piRNA	CSR-1_IP_R1	0.172002
	WBGene00166035	piRNA	CSR-1_IP_R1	0.057334
	WBGene00048572	piRNA	CSR-1_IP_R1	0.057334
	WBGene00167218	piRNA	CSR-1_IP_R1	0.172002
	WBGene00050781	piRNA	CSR-1_IP_R1	0.401338
	WBGene00046013	piRNA	CSR-1_IP_R1	0.229336
	WBGene00165909	piRNA	CSR-1_IP_R1	1.54802
	WBGene00170496	piRNA	CSR-1_IP_R1	0.057334
	WBGene00049819	piRNA	CSR-1_IP_R1	0.057334
	WBGene00173563	piRNA	CSR-1_IP_R1	0.057334
	WBGene00050284	piRNA	CSR-1_IP_R1	0.745342
	WBGene00050332	piRNA	CSR-1_IP_R1	1.03201
	WBGene00046164	piRNA	CSR-1_IP_R1	0.114668
	WBGene00174387	piRNA	CSR-1_IP_R1	0
	WBGene00048896	piRNA	CSR-1_IP_R1	0.458672
	WBGene00050330	piRNA	CSR-1_IP_R1	0.114668
	WBGene00048015	piRNA	CSR-1_IP_R1	0.688008
	WBGene00045878	piRNA	CSR-1_IP_R1	0.114668
	WBGene00050058	piRNA	CSR-1_IP_R1	0.057334
	WBGene00167013	piRNA	CSR-1_IP_R1	0.057334
	WBGene00170764	piRNA	CSR-1_IP_R1	0.057334
	WBGene00045721	piRNA	CSR-1_IP_R1	0.114668
	WBGene00047807	piRNA	CSR-1_IP_R1	0.057334
	WBGene00171959	piRNA	CSR-1_IP_R1	0.057334
	WBGene00047915	piRNA	CSR-1_IP_R1	0.28667
	WBGene00049851	piRNA	CSR-1_IP_R1	1.31868
	WBGene00048179	piRNA	CSR-1_IP_R1	0
	WBGene00172850	piRNA	CSR-1_IP_R1	0.057334
	WBGene00049831	piRNA	CSR-1_IP_R1	0.057334
	WBGene00046792	piRNA	CSR-1_IP_R1	0
	WBGene00046348	piRNA	CSR-1_IP_R1	1.49068
	WBGene00046229	piRNA	CSR-1_IP_R1	0.172002
	WBGene00047913	piRNA	CSR-1_IP_R1	0.917345
	WBGene00048728	piRNA	CSR-1_IP_R1	0.057334
	WBGene00048840	piRNA	CSR-1_IP_R1	0.974679
	WBGene00049663	piRNA	CSR-1_IP_R1	0.057334
	WBGene00047945	piRNA	CSR-1_IP_R1	0.028667
	WBGene00166329	piRNA	CSR-1_IP_R1	0.028667
	WBGene00049122	piRNA	CSR-1_IP_R1	0.344004
	WBGene00046302	piRNA	CSR-1_IP_R1	0.516006
	WBGene00165189	piRNA	CSR-1_IP_R1	0
	WBGene00167526	piRNA	CSR-1_IP_R1	2.06403
	WBGene00050227	piRNA	CSR-1_IP_R1	0.28667
	WBGene00045875	piRNA	CSR-1_IP_R1	0.28667
	WBGene00050199	piRNA	CSR-1_IP_R1	0.28667
	WBGene00046271	piRNA	CSR-1_IP_R1	0.516006
	WBGene00045629	piRNA	CSR-1_IP_R1	0.28667
	WBGene00048411	piRNA	CSR-1_IP_R1	0.057334
	WBGene00168612	piRNA	CSR-1_IP_R1	0.114668
	WBGene00049117	piRNA	CSR-1_IP_R1	2.8082
	WBGene00173120	piRNA	CSR-1_IP_R1	0.0585041
	WBGene00049269	piRNA	CSR-1_IP_R1	0.172002
	WBGene00174623	piRNA	CSR-1_IP_R1	0
	WBGene00046790	piRNA	CSR-1_IP_R1	0.917345
	WBGene00047197	piRNA	CSR-1_IP_R1	0.114668
	WBGene00045802	piRNA	CSR-1_IP_R1	1.26135
	WBGene00049898	piRNA	CSR-1_IP_R1	0.745342
	WBGene00045834	piRNA	CSR-1_IP_R1	5.27473
	WBGene00049789	piRNA	CSR-1_IP_R1	1.14668
	WBGene00047765	piRNA	CSR-1_IP_R1	0.057334
	WBGene00050514	piRNA	CSR-1_IP_R1	0.172002
	WBGene00170889	piRNA	CSR-1_IP_R1	0
	WBGene00046699	piRNA	CSR-1_IP_R1	0.057334
	WBGene00049291	piRNA	CSR-1_IP_R1	0.057334
	WBGene00046388	piRNA	CSR-1_IP_R1	0.344004
	WBGene00168268	piRNA	CSR-1_IP_R1	0
	WBGene00168070	piRNA	CSR-1_IP_R1	0.057334
	WBGene00174363	piRNA	CSR-1_IP_R1	0.057334
	WBGene00169017	piRNA	CSR-1_IP_R1	0.229336
	WBGene00045570	piRNA	CSR-1_IP_R1	0.114668
	WBGene00046848	piRNA	CSR-1_IP_R1	0.57334
	WBGene00165105	piRNA	CSR-1_IP_R1	0.917345
	WBGene00165301	piRNA	CSR-1_IP_R1	0
	WBGene00172396	piRNA	CSR-1_IP_R1	0.057334
	WBGene00047897	piRNA	CSR-1_IP_R1	0.974679
	WBGene00165175	piRNA	CSR-1_IP_R1	0.229336
	WBGene00167573	piRNA	CSR-1_IP_R1	0.057334
	WBGene00165263	piRNA	CSR-1_IP_R1	0.229336
	WBGene00174189	piRNA	CSR-1_IP_R1	0.057334
	WBGene00174296	piRNA	CSR-1_IP_R1	0.0716675
	WBGene00167117	piRNA	CSR-1_IP_R1	0.215003
	WBGene00049862	piRNA	CSR-1_IP_R1	0.057334
	WBGene00167026	piRNA	CSR-1_IP_R1	0.114668
	WBGene00049253	piRNA	CSR-1_IP_R1	1.20401
	WBGene00048504	piRNA	CSR-1_IP_R1	0.344004
	WBGene00169709	piRNA	CSR-1_IP_R1	0.172002
	WBGene00167350	piRNA	CSR-1_IP_R1	0.114668
	WBGene00168641	piRNA	CSR-1_IP_R1	0.344004
	WBGene00049620	piRNA	CSR-1_IP_R1	1.89202
	WBGene00045616	piRNA	CSR-1_IP_R1	0.114668
	WBGene00050791	piRNA	CSR-1_IP_R1	0.401338
	WBGene00169185	piRNA	CSR-1_IP_R1	0
	WBGene00045786	piRNA	CSR-1_IP_R1	0.401338
	WBGene00173380	piRNA	CSR-1_IP_R1	0.057334
	WBGene00048550	piRNA	CSR-1_IP_R1	0.28667
	WBGene00046007	piRNA	CSR-1_IP_R1	0.057334
	WBGene00049381	piRNA	CSR-1_IP_R1	0.114668
	WBGene00047929	piRNA	CSR-1_IP_R1	0.057334
	WBGene00046224	piRNA	CSR-1_IP_R1	0.229336
	WBGene00049761	piRNA	CSR-1_IP_R1	0.057334
	WBGene00047272	piRNA	CSR-1_IP_R1	0.688008
	WBGene00172934	piRNA	CSR-1_IP_R1	0.057334
	WBGene00046326	piRNA	CSR-1_IP_R1	0.401338
	WBGene00170305	piRNA	CSR-1_IP_R1	0.172002
	WBGene00048721	piRNA	CSR-1_IP_R1	0.401338
	WBGene00048257	piRNA	CSR-1_IP_R1	0.172002
	WBGene00048673	piRNA	CSR-1_IP_R1	0.172002
	WBGene00047335	piRNA	CSR-1_IP_R1	1.83469
	WBGene00172378	piRNA	CSR-1_IP_R1	0
	WBGene00166976	piRNA	CSR-1_IP_R1	0.172002
	WBGene00047774	piRNA	CSR-1_IP_R1	2.17869
	WBGene00168041	piRNA	CSR-1_IP_R1	0.172002
	WBGene00049609	piRNA	CSR-1_IP_R1	0.057334
	WBGene00050596	piRNA	CSR-1_IP_R1	0.401338
	WBGene00046817	piRNA	CSR-1_IP_R1	0.350375
	WBGene00173272	piRNA	CSR-1_IP_R1	0.2803
	WBGene00046324	piRNA	CSR-1_IP_R1	0.191113
	WBGene00047518	piRNA	CSR-1_IP_R1	0.0955567
	WBGene00047517	piRNA	CSR-1_IP_R1	0.458672
	WBGene00048093	piRNA	CSR-1_IP_R1	0.057334
	WBGene00173708	piRNA	CSR-1_IP_R1	0
	WBGene00168091	piRNA	CSR-1_IP_R1	0.172002
	WBGene00049254	piRNA	CSR-1_IP_R1	0.401338
	WBGene00171987	piRNA	CSR-1_IP_R1	0.114668
	WBGene00048837	piRNA	CSR-1_IP_R1	0.114668
	WBGene00170786	piRNA	CSR-1_IP_R1	0.057334
	WBGene00170783	piRNA	CSR-1_IP_R1	0.028667
	WBGene00049002	piRNA	CSR-1_IP_R1	0.028667
	WBGene00050422	piRNA	CSR-1_IP_R1	0.172002
	WBGene00045609	piRNA	CSR-1_IP_R1	1.72002
	WBGene00050236	piRNA	CSR-1_IP_R1	0.917345
	WBGene00045816	piRNA	CSR-1_IP_R1	3.38271
	WBGene00165369	piRNA	CSR-1_IP_R1	0
	WBGene00173962	piRNA	CSR-1_IP_R1	0
	WBGene00169031	piRNA	CSR-1_IP_R1	3.21071
	WBGene00048370	piRNA	CSR-1_IP_R1	0.057334
	WBGene00165199	piRNA	CSR-1_IP_R1	0.28667
	WBGene00047318	piRNA	CSR-1_IP_R1	0.172002
	WBGene00168327	piRNA	CSR-1_IP_R1	0.254818
	WBGene00049431	piRNA	CSR-1_IP_R1	0.318522
	WBGene00050430	piRNA	CSR-1_IP_R1	0.745342
	WBGene00049476	piRNA	CSR-1_IP_R1	0.28667
	WBGene00169399	piRNA	CSR-1_IP_R1	0.172002
	WBGene00173475	piRNA	CSR-1_IP_R1	0.057334
	WBGene00165245	piRNA	CSR-1_IP_R1	0.057334
	WBGene00050570	piRNA	CSR-1_IP_R1	0.172002
	WBGene00047811	piRNA	CSR-1_IP_R1	0.114668
	WBGene00166075	piRNA	CSR-1_IP_R1	0.057334
	WBGene00050283	piRNA	CSR-1_IP_R1	0.114668
	WBGene00047844	piRNA	CSR-1_IP_R1	0.057334
	WBGene00045660	piRNA	CSR-1_IP_R1	0.057334
	WBGene00046308	piRNA	CSR-1_IP_R1	0.057334
	WBGene00174098	piRNA	CSR-1_IP_R1	0.172002
	WBGene00174780	piRNA	CSR-1_IP_R1	0.28667
	WBGene00047031	piRNA	CSR-1_IP_R1	0.057334
	WBGene00050784	piRNA	CSR-1_IP_R1	0.114668
	WBGene00171496	piRNA	CSR-1_IP_R1	0
	WBGene00170287	piRNA	CSR-1_IP_R1	1.54802
	WBGene00047992	piRNA	CSR-1_IP_R1	0.057334
	WBGene00045650	piRNA	CSR-1_IP_R1	0.057334
	WBGene00047721	piRNA	CSR-1_IP_R1	0.229336
	WBGene00049215	piRNA	CSR-1_IP_R1	0.28667
	WBGene00166522	piRNA	CSR-1_IP_R1	0
	WBGene00046091	piRNA	CSR-1_IP_R1	1.14668
	WBGene00047014	piRNA	CSR-1_IP_R1	2.75203
	WBGene00047543	piRNA	CSR-1_IP_R1	4.24272
	WBGene00173409	piRNA	CSR-1_IP_R1	0
	WBGene00048671	piRNA	CSR-1_IP_R1	0.28667
	WBGene00046238	piRNA	CSR-1_IP_R1	0.57334
	WBGene00167944	piRNA	CSR-1_IP_R1	0
	WBGene00172501	piRNA	CSR-1_IP_R1	1.14668
	WBGene00166440	piRNA	CSR-1_IP_R1	0.229336
	WBGene00169022	piRNA	CSR-1_IP_R1	0.28667
	WBGene00049786	piRNA	CSR-1_IP_R1	0.057334
	WBGene00173042	piRNA	CSR-1_IP_R1	0.28667
	WBGene00046069	piRNA	CSR-1_IP_R1	0.114668
	WBGene00045714	piRNA	CSR-1_IP_R1	0.114668
	WBGene00169775	piRNA	CSR-1_IP_R1	0.114668
	WBGene00169067	piRNA	CSR-1_IP_R1	0
	WBGene00048992	piRNA	CSR-1_IP_R1	0.802676
	WBGene00048850	piRNA	CSR-1_IP_R1	1.03201
	WBGene00050584	piRNA	CSR-1_IP_R1	0.114668
	WBGene00167210	piRNA	CSR-1_IP_R1	0.057334
	WBGene00048582	piRNA	CSR-1_IP_R1	0.344004
	WBGene00046880	piRNA	CSR-1_IP_R1	0.057334
	WBGene00171683	piRNA	CSR-1_IP_R1	0.114668
	WBGene00046472	piRNA	CSR-1_IP_R1	0.172002
	WBGene00047047	piRNA	CSR-1_IP_R1	0.114668
	WBGene00047641	piRNA	CSR-1_IP_R1	0.458672
	WBGene00046565	piRNA	CSR-1_IP_R1	0.114668
	WBGene00048765	piRNA	CSR-1_IP_R1	0.28667
	WBGene00045628	piRNA	CSR-1_IP_R1	0.116469
	WBGene00050395	piRNA	CSR-1_IP_R1	11.0637
	WBGene00171300	piRNA	CSR-1_IP_R1	0
	WBGene00049349	piRNA	CSR-1_IP_R1	0.114668
	WBGene00166467	piRNA	CSR-1_IP_R1	0.057334
	WBGene00046489	piRNA	CSR-1_IP_R1	0.114668
	WBGene00046433	piRNA	CSR-1_IP_R1	0.057334
	WBGene00048866	piRNA	CSR-1_IP_R1	0.057334
	WBGene00048157	piRNA	CSR-1_IP_R1	0.057334
	WBGene00046163	piRNA	CSR-1_IP_R1	0.172002
	WBGene00049922	piRNA	CSR-1_IP_R1	0.114668
	WBGene00168720	piRNA	CSR-1_IP_R1	0.229336
	WBGene00170833	piRNA	CSR-1_IP_R1	0.229336
	WBGene00168133	piRNA	CSR-1_IP_R1	0.917345
	WBGene00046295	piRNA	CSR-1_IP_R1	0.172002
	WBGene00169795	piRNA	CSR-1_IP_R1	0
	WBGene00173735	piRNA	CSR-1_IP_R1	0.114668
	WBGene00050496	piRNA	CSR-1_IP_R1	0.229336
	WBGene00167792	piRNA	CSR-1_IP_R1	0.057334
	WBGene00048769	piRNA	CSR-1_IP_R1	0.458672
	WBGene00167722	piRNA	CSR-1_IP_R1	0.917345
	WBGene00045905	piRNA	CSR-1_IP_R1	0.057334
	WBGene00048509	piRNA	CSR-1_IP_R1	0.057334
	WBGene00165393	piRNA	CSR-1_IP_R1	0.057334
	WBGene00050200	piRNA	CSR-1_IP_R1	0.057334
	WBGene00048578	piRNA	CSR-1_IP_R1	0.458672
	WBGene00048997	piRNA	CSR-1_IP_R1	0.057334
	WBGene00170156	piRNA	CSR-1_IP_R1	0.114668
	WBGene00046081	piRNA	CSR-1_IP_R1	0.057334
	WBGene00049868	piRNA	CSR-1_IP_R1	0.229336
	WBGene00046711	piRNA	CSR-1_IP_R1	0.344004
	WBGene00045681	piRNA	CSR-1_IP_R1	0.974679
	WBGene00049312	piRNA	CSR-1_IP_R1	0
	WBGene00048939	piRNA	CSR-1_IP_R1	0.688008
	WBGene00173351	piRNA	CSR-1_IP_R1	1.83469
	WBGene00046638	piRNA	CSR-1_IP_R1	0.172002
	WBGene00171715	piRNA	CSR-1_IP_R1	0.86001
	WBGene00047325	piRNA	CSR-1_IP_R1	0.172002
	WBGene00050122	piRNA	CSR-1_IP_R1	2.23603
	WBGene00045545	piRNA	CSR-1_IP_R1	0.057334
	WBGene00048591	piRNA	CSR-1_IP_R1	0.458672
	WBGene00171989	piRNA	CSR-1_IP_R1	0.057334
	WBGene00169834	piRNA	CSR-1_IP_R1	0.057334
	WBGene00165629	piRNA	CSR-1_IP_R1	0.057334
	WBGene00170469	piRNA	CSR-1_IP_R1	0.114668
	WBGene00049262	piRNA	CSR-1_IP_R1	0.57334
	WBGene00048409	piRNA	CSR-1_IP_R1	1.43335
	WBGene00168063	piRNA	CSR-1_IP_R1	0.114668
	WBGene00170575	piRNA	CSR-1_IP_R1	0.28667
	WBGene00049499	piRNA	CSR-1_IP_R1	0
	WBGene00168151	piRNA	CSR-1_IP_R1	0
	WBGene00050370	piRNA	CSR-1_IP_R1	4.18538
	WBGene00049444	piRNA	CSR-1_IP_R1	0.057334
	WBGene00168739	piRNA	CSR-1_IP_R1	0.172002
	WBGene00048640	piRNA	CSR-1_IP_R1	0.745342
	WBGene00170567	piRNA	CSR-1_IP_R1	0.114668
	WBGene00166272	piRNA	CSR-1_IP_R1	0.229336
	WBGene00046093	piRNA	CSR-1_IP_R1	0.086001
	WBGene00165331	piRNA	CSR-1_IP_R1	0.086001
	WBGene00048111	piRNA	CSR-1_IP_R1	0.28667
	WBGene00170654	piRNA	CSR-1_IP_R1	0.057334
	WBGene00048081	piRNA	CSR-1_IP_R1	0.688008
	WBGene00171048	piRNA	CSR-1_IP_R1	0.114668
	WBGene00046569	piRNA	CSR-1_IP_R1	0.229336
	WBGene00168298	piRNA	CSR-1_IP_R1	0.114668
	WBGene00046169	piRNA	CSR-1_IP_R1	0.057334
	WBGene00050821	piRNA	CSR-1_IP_R1	0.114668
	WBGene00047137	piRNA	CSR-1_IP_R1	0.114668
	WBGene00046606	piRNA	CSR-1_IP_R1	0.28667
	WBGene00173595	piRNA	CSR-1_IP_R1	0.172002
	WBGene00045642	piRNA	CSR-1_IP_R1	0.114668
	WBGene00165104	piRNA	CSR-1_IP_R1	0
	WBGene00050327	piRNA	CSR-1_IP_R1	0.917345
	WBGene00171090	piRNA	CSR-1_IP_R1	0.057334
	WBGene00048475	piRNA	CSR-1_IP_R1	2.8667
	WBGene00165884	piRNA	CSR-1_IP_R1	0.28667
	WBGene00165101	piRNA	CSR-1_IP_R1	0.28667
	WBGene00048125	piRNA	CSR-1_IP_R1	0.057334
	WBGene00046782	piRNA	CSR-1_IP_R1	0.057334
	WBGene00048660	piRNA	CSR-1_IP_R1	1.31868
	WBGene00173010	piRNA	CSR-1_IP_R1	0.114668
	WBGene00047215	piRNA	CSR-1_IP_R1	0.344004
	WBGene00049337	piRNA	CSR-1_IP_R1	1.25275
	WBGene00166859	piRNA	CSR-1_IP_R1	0.0659341
	WBGene00166321	piRNA	CSR-1_IP_R1	0.172002
	WBGene00171076	piRNA	CSR-1_IP_R1	0.114668
	WBGene00170545	piRNA	CSR-1_IP_R1	0.172002
	WBGene00167196	piRNA	CSR-1_IP_R1	1.72002
	WBGene00171056	piRNA	CSR-1_IP_R1	0.057334
	WBGene00050072	piRNA	CSR-1_IP_R1	0.057334
	WBGene00048736	piRNA	CSR-1_IP_R1	0.057334
	WBGene00050474	piRNA	CSR-1_IP_R1	0.114668
	WBGene00166706	piRNA	CSR-1_IP_R1	0.057334
	WBGene00046179	piRNA	CSR-1_IP_R1	0.057334
	WBGene00050359	piRNA	CSR-1_IP_R1	0.114668
	WBGene00049092	piRNA	CSR-1_IP_R1	0.172002
	WBGene00050154	piRNA	CSR-1_IP_R1	0.688008
	WBGene00169428	piRNA	CSR-1_IP_R1	0.057334
	WBGene00171313	piRNA	CSR-1_IP_R1	0.057334
	WBGene00047663	piRNA	CSR-1_IP_R1	0.344004
	WBGene00046759	piRNA	CSR-1_IP_R1	0.516006
	WBGene00047190	piRNA	CSR-1_IP_R1	5.2174
	WBGene00174336	piRNA	CSR-1_IP_R1	0
	WBGene00171434	piRNA	CSR-1_IP_R1	0.114668
	WBGene00171794	piRNA	CSR-1_IP_R1	0.057334
	WBGene00049249	piRNA	CSR-1_IP_R1	0.57334
	WBGene00048273	piRNA	CSR-1_IP_R1	0.114668
	WBGene00165971	piRNA	CSR-1_IP_R1	0.114668
	WBGene00047384	piRNA	CSR-1_IP_R1	0.802676
	WBGene00167500	piRNA	CSR-1_IP_R1	0
	WBGene00165412	piRNA	CSR-1_IP_R1	0.057334
	WBGene00047235	piRNA	CSR-1_IP_R1	0.057334
	WBGene00045636	piRNA	CSR-1_IP_R1	0.28667
	WBGene00047010	piRNA	CSR-1_IP_R1	0.057334
	WBGene00046592	piRNA	CSR-1_IP_R1	0.344004
	WBGene00048006	piRNA	CSR-1_IP_R1	0.114668
	WBGene00166431	piRNA	CSR-1_IP_R1	0.057334
	WBGene00170198	piRNA	CSR-1_IP_R1	0.344004
	WBGene00049944	piRNA	CSR-1_IP_R1	0.458672
	WBGene00047498	piRNA	CSR-1_IP_R1	0.28667
	WBGene00049079	piRNA	CSR-1_IP_R1	0.172002
	WBGene00172383	piRNA	CSR-1_IP_R1	0
	WBGene00046594	piRNA	CSR-1_IP_R1	0.516006
	WBGene00170309	piRNA	CSR-1_IP_R1	0
	WBGene00170948	piRNA	CSR-1_IP_R1	0
	WBGene00173989	piRNA	CSR-1_IP_R1	0.516006
	WBGene00168254	piRNA	CSR-1_IP_R1	0.344004
	WBGene00174631	piRNA	CSR-1_IP_R1	0.516006
	WBGene00047803	piRNA	CSR-1_IP_R1	0.172002
	WBGene00050756	piRNA	CSR-1_IP_R1	3.61204
	WBGene00171279	piRNA	CSR-1_IP_R1	0.057334
	WBGene00046703	piRNA	CSR-1_IP_R1	0.114668
	WBGene00169525	piRNA	CSR-1_IP_R1	0.57334
	WBGene00172670	piRNA	CSR-1_IP_R1	0.28667
	WBGene00166792	piRNA	CSR-1_IP_R1	0.057334
	WBGene00046789	piRNA	CSR-1_IP_R1	0.057334
	WBGene00048338	piRNA	CSR-1_IP_R1	0.114668
	WBGene00169033	piRNA	CSR-1_IP_R1	0
	WBGene00047607	piRNA	CSR-1_IP_R1	0.229336
	WBGene00048561	piRNA	CSR-1_IP_R1	0.057334
	WBGene00167068	piRNA	CSR-1_IP_R1	0.057334
	WBGene00171587	piRNA	CSR-1_IP_R1	0.114668
	WBGene00049919	piRNA	CSR-1_IP_R1	0.057334
	WBGene00049094	piRNA	CSR-1_IP_R1	0.745342
	WBGene00173197	piRNA	CSR-1_IP_R1	0.114668
	WBGene00047121	piRNA	CSR-1_IP_R1	0.057334
	WBGene00049167	piRNA	CSR-1_IP_R1	0.458672
	WBGene00047678	piRNA	CSR-1_IP_R1	2.46536
	WBGene00174887	piRNA	CSR-1_IP_R1	0
	WBGene00047998	piRNA	CSR-1_IP_R1	0.229336
	WBGene00167174	piRNA	CSR-1_IP_R1	0
	WBGene00050447	piRNA	CSR-1_IP_R1	0.28667
	WBGene00046552	piRNA	CSR-1_IP_R1	0.625462
	WBGene00174499	piRNA	CSR-1_IP_R1	0.0625462
	WBGene00046862	piRNA	CSR-1_IP_R1	3.61204
	WBGene00047909	piRNA	CSR-1_IP_R1	0.114668
	WBGene00049799	piRNA	CSR-1_IP_R1	1.60535
	WBGene00174498	piRNA	CSR-1_IP_R1	0.229336
	WBGene00047903	piRNA	CSR-1_IP_R1	0.229336
	WBGene00046825	piRNA	CSR-1_IP_R1	0.28667
	WBGene00174125	piRNA	CSR-1_IP_R1	0.229336
	WBGene00045774	piRNA	CSR-1_IP_R1	1.08935
	WBGene00048926	piRNA	CSR-1_IP_R1	0.602007
	WBGene00047591	piRNA	CSR-1_IP_R1	0.602007
	WBGene00165289	piRNA	CSR-1_IP_R1	0.172002
	WBGene00174765	piRNA	CSR-1_IP_R1	0.28667
	WBGene00169748	piRNA	CSR-1_IP_R1	0
	WBGene00046357	piRNA	CSR-1_IP_R1	0.630674
	WBGene00049627	piRNA	CSR-1_IP_R1	0.229336
	WBGene00173268	piRNA	CSR-1_IP_R1	0.172002
	WBGene00166214	piRNA	CSR-1_IP_R1	0.401338
	WBGene00049449	piRNA	CSR-1_IP_R1	0.28667
	WBGene00169078	piRNA	CSR-1_IP_R1	0.114668
	WBGene00050758	piRNA	CSR-1_IP_R1	0.172002
	WBGene00048935	piRNA	CSR-1_IP_R1	0.172002
	WBGene00173361	piRNA	CSR-1_IP_R1	0.114668
	WBGene00048785	piRNA	CSR-1_IP_R1	0.057334
	WBGene00046580	piRNA	CSR-1_IP_R1	0.057334
	WBGene00049485	piRNA	CSR-1_IP_R1	0.229336
	WBGene00049087	piRNA	CSR-1_IP_R1	0.172002
	WBGene00047668	piRNA	CSR-1_IP_R1	1.08935
	WBGene00169180	piRNA	CSR-1_IP_R1	0.229336
	WBGene00047639	piRNA	CSR-1_IP_R1	0.688008
	WBGene00049845	piRNA	CSR-1_IP_R1	0.114668
	WBGene00050754	piRNA	CSR-1_IP_R1	0.229336
	WBGene00050654	piRNA	CSR-1_IP_R1	0.229336
	WBGene00048552	piRNA	CSR-1_IP_R1	1.14668
	WBGene00049557	piRNA	CSR-1_IP_R1	0.172002
	WBGene00045806	piRNA	CSR-1_IP_R1	2.3507
	WBGene00046218	piRNA	CSR-1_IP_R1	2.41856
	WBGene00174474	piRNA	CSR-1_IP_R1	0.620144
	WBGene00049316	piRNA	CSR-1_IP_R1	0.057334
	WBGene00165810	piRNA	CSR-1_IP_R1	0.344004
	WBGene00047487	piRNA	CSR-1_IP_R1	0.441472
	WBGene00172074	piRNA	CSR-1_IP_R1	0.124702
	WBGene00169323	piRNA	CSR-1_IP_R1	0.236503
	WBGene00049796	piRNA	CSR-1_IP_R1	0.114668
	WBGene00165800	piRNA	CSR-1_IP_R1	0.688008
	WBGene00174481	piRNA	CSR-1_IP_R1	0
	WBGene00049298	piRNA	CSR-1_IP_R1	0.344004
	WBGene00045981	piRNA	CSR-1_IP_R1	0.057334
	WBGene00169044	piRNA	CSR-1_IP_R1	0
	WBGene00046389	piRNA	CSR-1_IP_R1	1.60535
	WBGene00047281	piRNA	CSR-1_IP_R1	0.172002
	WBGene00170020	piRNA	CSR-1_IP_R1	0.057334
	WBGene00048396	piRNA	CSR-1_IP_R1	0.057334
	WBGene00168813	piRNA	CSR-1_IP_R1	0.057334
	WBGene00049361	piRNA	CSR-1_IP_R1	0.057334
	WBGene00046837	piRNA	CSR-1_IP_R1	1.37602
	WBGene00047551	piRNA	CSR-1_IP_R1	0.172002
	WBGene00046331	piRNA	CSR-1_IP_R1	1.08935
	WBGene00168937	piRNA	CSR-1_IP_R1	0
	WBGene00173719	piRNA	CSR-1_IP_R1	0.057334
	WBGene00050689	piRNA	CSR-1_IP_R1	0.229336
	WBGene00049966	piRNA	CSR-1_IP_R1	0.0788343
	WBGene00049479	piRNA	CSR-1_IP_R1	0.55184
	WBGene00047850	piRNA	CSR-1_IP_R1	0.057334
	WBGene00172421	piRNA	CSR-1_IP_R1	0.057334
	WBGene00049057	piRNA	CSR-1_IP_R1	0.974679
	WBGene00169360	piRNA	CSR-1_IP_R1	0.057334
	WBGene00045539	piRNA	CSR-1_IP_R1	0.229336
	WBGene00047314	piRNA	CSR-1_IP_R1	0.28667
	WBGene00046970	piRNA	CSR-1_IP_R1	0.057334
	WBGene00172195	piRNA	CSR-1_IP_R1	0.114668
	WBGene00050680	piRNA	CSR-1_IP_R1	0.057334
	WBGene00047800	piRNA	CSR-1_IP_R1	0.172002
	WBGene00049798	piRNA	CSR-1_IP_R1	0.057334
	WBGene00171533	piRNA	CSR-1_IP_R1	0.172002
	WBGene00050086	piRNA	CSR-1_IP_R1	0.458672
	WBGene00174226	piRNA	CSR-1_IP_R1	0.057334
	WBGene00047261	piRNA	CSR-1_IP_R1	0.057334
	WBGene00167683	piRNA	CSR-1_IP_R1	0.057334
	WBGene00167494	piRNA	CSR-1_IP_R1	0.688008
	WBGene00165874	piRNA	CSR-1_IP_R1	0
	WBGene00047859	piRNA	CSR-1_IP_R1	2.29336
	WBGene00172938	piRNA	CSR-1_IP_R1	0.100335
	WBGene00171377	piRNA	CSR-1_IP_R1	0.301004
	WBGene00045779	piRNA	CSR-1_IP_R1	0.344004
	WBGene00166851	piRNA	CSR-1_IP_R1	0.057334
	WBGene00169500	piRNA	CSR-1_IP_R1	0.172002
	WBGene00048945	piRNA	CSR-1_IP_R1	0.344004
	WBGene00048872	piRNA	CSR-1_IP_R1	1.37602
	WBGene00165944	piRNA	CSR-1_IP_R1	0
	WBGene00050639	piRNA	CSR-1_IP_R1	1.08935
	WBGene00174469	piRNA	CSR-1_IP_R1	0
	WBGene00046540	piRNA	CSR-1_IP_R1	3.66938
	WBGene00169820	piRNA	CSR-1_IP_R1	0.114668
	WBGene00050603	piRNA	CSR-1_IP_R1	1.49068
	WBGene00173864	piRNA	CSR-1_IP_R1	0.057334
	WBGene00050728	piRNA	CSR-1_IP_R1	0.114668
	WBGene00047506	piRNA	CSR-1_IP_R1	4.07072
	WBGene00165195	piRNA	CSR-1_IP_R1	0
	WBGene00173158	piRNA	CSR-1_IP_R1	0.172002
	WBGene00048032	piRNA	CSR-1_IP_R1	0.172002
	WBGene00168466	piRNA	CSR-1_IP_R1	0.401338
	WBGene00050342	piRNA	CSR-1_IP_R1	0.57334
	WBGene00046363	piRNA	CSR-1_IP_R1	1.20401
	WBGene00046976	piRNA	CSR-1_IP_R1	0.57334
	WBGene00048097	piRNA	CSR-1_IP_R1	0.057334
	WBGene00046111	piRNA	CSR-1_IP_R1	0.630674
	WBGene00169388	piRNA	CSR-1_IP_R1	0.057334
	WBGene00050644	piRNA	CSR-1_IP_R1	0.137602
	WBGene00049175	piRNA	CSR-1_IP_R1	0.206403
	WBGene00049806	piRNA	CSR-1_IP_R1	0.229336
	WBGene00173005	piRNA	CSR-1_IP_R1	0.172002
	WBGene00049260	piRNA	CSR-1_IP_R1	0.802676
	WBGene00171123	piRNA	CSR-1_IP_R1	0.057334
	WBGene00048545	piRNA	CSR-1_IP_R1	0.114668
	WBGene00166648	piRNA	CSR-1_IP_R1	0.229336
	WBGene00166365	piRNA	CSR-1_IP_R1	0.229336
	WBGene00167800	piRNA	CSR-1_IP_R1	0.229336
	WBGene00169214	piRNA	CSR-1_IP_R1	0.057334
	WBGene00169434	piRNA	CSR-1_IP_R1	0.114668
	WBGene00172681	piRNA	CSR-1_IP_R1	0.057334
	WBGene00049299	piRNA	CSR-1_IP_R1	1.14668
	WBGene00049717	piRNA	CSR-1_IP_R1	1.72002
	WBGene00166739	piRNA	CSR-1_IP_R1	1.03201
	WBGene00048976	piRNA	CSR-1_IP_R1	0.401338
	WBGene00046154	piRNA	CSR-1_IP_R1	5.27473
	WBGene00172375	piRNA	CSR-1_IP_R1	0
	WBGene00173656	piRNA	CSR-1_IP_R1	0.229336
	WBGene00167485	piRNA	CSR-1_IP_R1	0.114668
	WBGene00169978	piRNA	CSR-1_IP_R1	0.057334
	WBGene00045603	piRNA	CSR-1_IP_R1	0.114668
	WBGene00168758	piRNA	CSR-1_IP_R1	0.172002
	WBGene00169650	piRNA	CSR-1_IP_R1	0.802676
	WBGene00046738	piRNA	CSR-1_IP_R1	0.114668
	WBGene00049081	piRNA	CSR-1_IP_R1	0.114668
	WBGene00169704	piRNA	CSR-1_IP_R1	0.114668
	WBGene00045772	piRNA	CSR-1_IP_R1	0.114668
	WBGene00050574	piRNA	CSR-1_IP_R1	0.114668
	WBGene00171655	piRNA	CSR-1_IP_R1	2.58003
	WBGene00046046	piRNA	CSR-1_IP_R1	1.26135
	WBGene00050448	piRNA	CSR-1_IP_R1	0.802676
	WBGene00047183	piRNA	CSR-1_IP_R1	0.057334
	WBGene00048152	piRNA	CSR-1_IP_R1	0.057334
	WBGene00170857	piRNA	CSR-1_IP_R1	0.401338
	WBGene00048134	piRNA	CSR-1_IP_R1	0.344004
	WBGene00166600	piRNA	CSR-1_IP_R1	0.057334
	WBGene00046718	piRNA	CSR-1_IP_R1	0.057334
	WBGene00167584	piRNA	CSR-1_IP_R1	0.057334
	WBGene00050786	piRNA	CSR-1_IP_R1	0.802676
	WBGene00166655	piRNA	CSR-1_IP_R1	0
	WBGene00050731	piRNA	CSR-1_IP_R1	0.344004
	WBGene00169480	piRNA	CSR-1_IP_R1	0.057334
	WBGene00174911	piRNA	CSR-1_IP_R1	0.240803
	WBGene00166492	piRNA	CSR-1_IP_R1	0.160535
	WBGene00170868	piRNA	CSR-1_IP_R1	0.172002
	WBGene00165269	piRNA	CSR-1_IP_R1	0.057334
	WBGene00174361	piRNA	CSR-1_IP_R1	1.03201
	WBGene00174034	piRNA	CSR-1_IP_R1	0.057334
	WBGene00172521	piRNA	CSR-1_IP_R1	0.401338
	WBGene00171437	piRNA	CSR-1_IP_R1	0.057334
	WBGene00048969	piRNA	CSR-1_IP_R1	0.057334
	WBGene00170113	piRNA	CSR-1_IP_R1	0.229336
	WBGene00046203	piRNA	CSR-1_IP_R1	0.057334
	WBGene00048699	piRNA	CSR-1_IP_R1	0.86001
	WBGene00047605	piRNA	CSR-1_IP_R1	0.057334
	WBGene00172675	piRNA	CSR-1_IP_R1	0.28667
	WBGene00046340	piRNA	CSR-1_IP_R1	0.114668
	WBGene00047877	piRNA	CSR-1_IP_R1	1.03201
	WBGene00048587	piRNA	CSR-1_IP_R1	2.62187
	WBGene00172776	piRNA	CSR-1_IP_R1	0.0728297
	WBGene00169771	piRNA	CSR-1_IP_R1	0.609826
	WBGene00174914	piRNA	CSR-1_IP_R1	0.135517
	WBGene00171026	piRNA	CSR-1_IP_R1	0.172002
	WBGene00174652	piRNA	CSR-1_IP_R1	0
	WBGene00167175	piRNA	CSR-1_IP_R1	0.229336
	WBGene00173117	piRNA	CSR-1_IP_R1	0
	WBGene00048424	piRNA	CSR-1_IP_R1	0.401338
	WBGene00050067	piRNA	CSR-1_IP_R1	0.172002
	WBGene00172977	piRNA	CSR-1_IP_R1	0.229336
	WBGene00167570	piRNA	CSR-1_IP_R1	0.114668
	WBGene00167081	piRNA	CSR-1_IP_R1	0
	WBGene00168383	piRNA	CSR-1_IP_R1	1.60535
	WBGene00166621	piRNA	CSR-1_IP_R1	0.172002
	WBGene00172746	piRNA	CSR-1_IP_R1	0.114668
	WBGene00050037	piRNA	CSR-1_IP_R1	0.057334
	WBGene00048158	piRNA	CSR-1_IP_R1	0.057334
	WBGene00169453	piRNA	CSR-1_IP_R1	1.03201
	WBGene00165946	piRNA	CSR-1_IP_R1	0.114668
	WBGene00171188	piRNA	CSR-1_IP_R1	0.114668
	WBGene00173828	piRNA	CSR-1_IP_R1	0.114668
	WBGene00166929	piRNA	CSR-1_IP_R1	0.172002
	WBGene00047665	piRNA	CSR-1_IP_R1	0.28667
	WBGene00166728	piRNA	CSR-1_IP_R1	0
	WBGene00173103	piRNA	CSR-1_IP_R1	0.172002
	WBGene00050782	piRNA	CSR-1_IP_R1	0.114668
	WBGene00167868	piRNA	CSR-1_IP_R1	0.114668
	WBGene00050089	piRNA	CSR-1_IP_R1	0.688008
	WBGene00046597	piRNA	CSR-1_IP_R1	0.114668
	WBGene00169106	piRNA	CSR-1_IP_R1	0.114668
	WBGene00046588	piRNA	CSR-1_IP_R1	2.8667
	WBGene00047525	piRNA	CSR-1_IP_R1	0.458672
	WBGene00048787	piRNA	CSR-1_IP_R1	0.28667
	WBGene00049384	piRNA	CSR-1_IP_R1	2.00669
	WBGene00050087	piRNA	CSR-1_IP_R1	0.172002
	WBGene00174491	piRNA	CSR-1_IP_R1	0.802676
	WBGene00167140	piRNA	CSR-1_IP_R1	0.458672
	WBGene00045782	piRNA	CSR-1_IP_R1	0.057334
	WBGene00046986	piRNA	CSR-1_IP_R1	0.229336
	WBGene00048255	piRNA	CSR-1_IP_R1	0.114668
	WBGene00045706	piRNA	CSR-1_IP_R1	0.630674
	WBGene00169586	piRNA	CSR-1_IP_R1	0
	WBGene00046765	piRNA	CSR-1_IP_R1	0.229336
	WBGene00168194	piRNA	CSR-1_IP_R1	0.114668
	WBGene00045720	piRNA	CSR-1_IP_R1	0.057334
	WBGene00174964	piRNA	CSR-1_IP_R1	0.114668
	WBGene00048854	piRNA	CSR-1_IP_R1	0.114668
	WBGene00050556	piRNA	CSR-1_IP_R1	0
	WBGene00046256	piRNA	CSR-1_IP_R1	1.31868
	WBGene00050780	piRNA	CSR-1_IP_R1	4.58672
	WBGene00166043	piRNA	CSR-1_IP_R1	0.745342
	WBGene00167623	piRNA	CSR-1_IP_R1	0.057334
	WBGene00172437	piRNA	CSR-1_IP_R1	0.057334
	WBGene00165232	piRNA	CSR-1_IP_R1	0.114668
	WBGene00165689	piRNA	CSR-1_IP_R1	0.172002
	WBGene00049098	piRNA	CSR-1_IP_R1	0.114668
	WBGene00047673	piRNA	CSR-1_IP_R1	0.057334
	WBGene00168933	piRNA	CSR-1_IP_R1	0.344004
	WBGene00047893	piRNA	CSR-1_IP_R1	0.458672
	WBGene00171292	piRNA	CSR-1_IP_R1	0.57334
	WBGene00050767	piRNA	CSR-1_IP_R1	0.057334
	WBGene00048363	piRNA	CSR-1_IP_R1	0.458672
	WBGene00170103	piRNA	CSR-1_IP_R1	0.28667
	WBGene00048782	piRNA	CSR-1_IP_R1	0.114668
	WBGene00168647	piRNA	CSR-1_IP_R1	0.114668
	WBGene00169249	piRNA	CSR-1_IP_R1	0.057334
	WBGene00047537	piRNA	CSR-1_IP_R1	0.057334
	WBGene00173902	piRNA	CSR-1_IP_R1	0.172002
	WBGene00049659	piRNA	CSR-1_IP_R1	0.172002
	WBGene00172281	piRNA	CSR-1_IP_R1	0.0955567
	WBGene00171716	piRNA	CSR-1_IP_R1	0.191113
	WBGene00173315	piRNA	CSR-1_IP_R1	0.172002
	WBGene00046836	piRNA	CSR-1_IP_R1	0.114668
	WBGene00168489	piRNA	CSR-1_IP_R1	0.114668
	WBGene00171742	piRNA	CSR-1_IP_R1	0.057334
	WBGene00171947	piRNA	CSR-1_IP_R1	0.057334
	WBGene00048441	piRNA	CSR-1_IP_R1	0.057334
	WBGene00168066	piRNA	CSR-1_IP_R1	0.229336
	WBGene00172117	piRNA	CSR-1_IP_R1	0.114668
	WBGene00168184	piRNA	CSR-1_IP_R1	0.057334
	WBGene00174902	piRNA	CSR-1_IP_R1	0.057334
	WBGene00170788	piRNA	CSR-1_IP_R1	0.057334
	WBGene00169466	piRNA	CSR-1_IP_R1	0.172002
	WBGene00047341	piRNA	CSR-1_IP_R1	0.057334
	WBGene00047234	piRNA	CSR-1_IP_R1	0.172002
	WBGene00167948	piRNA	CSR-1_IP_R1	0.344004
	WBGene00046624	piRNA	CSR-1_IP_R1	0.057334
	WBGene00048367	piRNA	CSR-1_IP_R1	0.057334
	WBGene00045686	piRNA	CSR-1_IP_R1	0.114668
	WBGene00165880	piRNA	CSR-1_IP_R1	0.516006
	WBGene00046754	piRNA	CSR-1_IP_R1	0.28667
	WBGene00045870	piRNA	CSR-1_IP_R1	0.114668
	WBGene00047411	piRNA	CSR-1_IP_R1	1.20401
	WBGene00047447	piRNA	CSR-1_IP_R1	0.401338
	WBGene00048223	piRNA	CSR-1_IP_R1	0.114668
	WBGene00165344	piRNA	CSR-1_IP_R1	0.057334
	WBGene00049553	piRNA	CSR-1_IP_R1	0.493955
	WBGene00174830	piRNA	CSR-1_IP_R1	0.308722
	WBGene00170235	piRNA	CSR-1_IP_R1	0.057334
	WBGene00050486	piRNA	CSR-1_IP_R1	0.114668
	WBGene00046771	piRNA	CSR-1_IP_R1	0.172002
	WBGene00048077	piRNA	CSR-1_IP_R1	0.114668
	WBGene00173311	piRNA	CSR-1_IP_R1	0.401338
	WBGene00167187	piRNA	CSR-1_IP_R1	0.057334
	WBGene00168131	piRNA	CSR-1_IP_R1	0.28667
	WBGene00169794	piRNA	CSR-1_IP_R1	0.401338
	WBGene00168572	piRNA	CSR-1_IP_R1	0
	WBGene00171915	piRNA	CSR-1_IP_R1	0.172002
	WBGene00166757	piRNA	CSR-1_IP_R1	0
	WBGene00166498	piRNA	CSR-1_IP_R1	0.344004
	WBGene00046717	piRNA	CSR-1_IP_R1	0.229336
	WBGene00045763	piRNA	CSR-1_IP_R1	1.08935
	WBGene00173799	piRNA	CSR-1_IP_R1	0
	WBGene00047424	piRNA	CSR-1_IP_R1	0.057334
	WBGene00049631	piRNA	CSR-1_IP_R1	0.114668
	WBGene00170194	piRNA	CSR-1_IP_R1	0.229336
	WBGene00170895	piRNA	CSR-1_IP_R1	0.745342
	WBGene00049233	piRNA	CSR-1_IP_R1	1.08935
	WBGene00050464	piRNA	CSR-1_IP_R1	0.458672
	WBGene00049399	piRNA	CSR-1_IP_R1	0.344004
	WBGene00166429	piRNA	CSR-1_IP_R1	0.114668
	WBGene00172705	piRNA	CSR-1_IP_R1	0.172002
	WBGene00046616	piRNA	CSR-1_IP_R1	0.114668
	WBGene00048495	piRNA	CSR-1_IP_R1	0.172002
	WBGene00173872	piRNA	CSR-1_IP_R1	0.057334
	WBGene00049805	piRNA	CSR-1_IP_R1	0.114668
	WBGene00046646	piRNA	CSR-1_IP_R1	0.344004
	WBGene00167249	piRNA	CSR-1_IP_R1	0.294861
	WBGene00173286	piRNA	CSR-1_IP_R1	0.221146
	WBGene00169785	piRNA	CSR-1_IP_R1	0.057334
	WBGene00045880	piRNA	CSR-1_IP_R1	0.458672
	WBGene00050831	piRNA	CSR-1_IP_R1	0.114668
	WBGene00166507	piRNA	CSR-1_IP_R1	2.17869
	WBGene00171164	piRNA	CSR-1_IP_R1	0.057334
	WBGene00046455	piRNA	CSR-1_IP_R1	0.688008
	WBGene00165230	piRNA	CSR-1_IP_R1	0.057334
	WBGene00046643	piRNA	CSR-1_IP_R1	0.057334
	WBGene00169411	piRNA	CSR-1_IP_R1	0.057334
	WBGene00047481	piRNA	CSR-1_IP_R1	0.172002
	WBGene00167107	piRNA	CSR-1_IP_R1	0
	WBGene00049555	piRNA	CSR-1_IP_R1	1.43335
	WBGene00048702	piRNA	CSR-1_IP_R1	0.114668
	WBGene00048162	piRNA	CSR-1_IP_R1	0.057334
	WBGene00045770	piRNA	CSR-1_IP_R1	0.172002
	WBGene00047300	piRNA	CSR-1_IP_R1	0
	WBGene00173947	piRNA	CSR-1_IP_R1	4.58672
	WBGene00173446	piRNA	CSR-1_IP_R1	0.458672
	WBGene00046948	piRNA	CSR-1_IP_R1	0.057334
	WBGene00171592	piRNA	CSR-1_IP_R1	0.057334
	WBGene00166700	piRNA	CSR-1_IP_R1	0.028667
	WBGene00047263	piRNA	CSR-1_IP_R1	0.028667
	WBGene00045554	piRNA	CSR-1_IP_R1	0.057334
	WBGene00168685	piRNA	CSR-1_IP_R1	0
	WBGene00049455	piRNA	CSR-1_IP_R1	0.229336
	WBGene00048389	piRNA	CSR-1_IP_R1	0.344004
	WBGene00166118	piRNA	CSR-1_IP_R1	0.057334
	WBGene00049467	piRNA	CSR-1_IP_R1	0.229336
	WBGene00050703	piRNA	CSR-1_IP_R1	0.114668
	WBGene00048594	piRNA	CSR-1_IP_R1	0.229336
	WBGene00047356	piRNA	CSR-1_IP_R1	0.229336
	WBGene00170556	piRNA	CSR-1_IP_R1	0.057334
	WBGene00046442	piRNA	CSR-1_IP_R1	0.114668
	WBGene00049347	piRNA	CSR-1_IP_R1	0.172002
	WBGene00050364	piRNA	CSR-1_IP_R1	2.58003
	WBGene00049388	piRNA	CSR-1_IP_R1	0.344004
	WBGene00048695	piRNA	CSR-1_IP_R1	0.028667
	WBGene00174171	piRNA	CSR-1_IP_R1	0.028667
	WBGene00048510	piRNA	CSR-1_IP_R1	0.401338
	WBGene00172859	piRNA	CSR-1_IP_R1	0.114668
	WBGene00045825	piRNA	CSR-1_IP_R1	0.114668
	WBGene00045965	piRNA	CSR-1_IP_R1	0.057334
	WBGene00048630	piRNA	CSR-1_IP_R1	0.688008
	WBGene00046845	piRNA	CSR-1_IP_R1	0.688008
	WBGene00173097	piRNA	CSR-1_IP_R1	0
	WBGene00173322	piRNA	CSR-1_IP_R1	0.057334
	WBGene00170172	piRNA	CSR-1_IP_R1	0.057334
	WBGene00173184	piRNA	CSR-1_IP_R1	0.114668
	WBGene00170160	piRNA	CSR-1_IP_R1	0.401338
	WBGene00048675	piRNA	CSR-1_IP_R1	0.057334
	WBGene00174282	piRNA	CSR-1_IP_R1	0.114668
	WBGene00166398	piRNA	CSR-1_IP_R1	0.206403
	WBGene00168014	piRNA	CSR-1_IP_R1	0.137602
	WBGene00049481	piRNA	CSR-1_IP_R1	0.344004
	WBGene00047741	piRNA	CSR-1_IP_R1	0.114668
	WBGene00049205	piRNA	CSR-1_IP_R1	1.89202
	WBGene00049264	piRNA	CSR-1_IP_R1	0.057334
	WBGene00171460	piRNA	CSR-1_IP_R1	0.458672
	WBGene00170877	piRNA	CSR-1_IP_R1	0.630674
	WBGene00047582	piRNA	CSR-1_IP_R1	0.28667
	WBGene00046964	piRNA	CSR-1_IP_R1	0.057334
	WBGene00174235	piRNA	CSR-1_IP_R1	0.28667
	WBGene00049792	piRNA	CSR-1_IP_R1	0.114668
	WBGene00167974	piRNA	CSR-1_IP_R1	0
	WBGene00171021	piRNA	CSR-1_IP_R1	0.229336
	WBGene00166094	piRNA	CSR-1_IP_R1	1.31868
	WBGene00048252	piRNA	CSR-1_IP_R1	0.114668
	WBGene00170604	piRNA	CSR-1_IP_R1	0.28667
	WBGene00046301	piRNA	CSR-1_IP_R1	0.057334
	WBGene00174039	piRNA	CSR-1_IP_R1	0.401338
	WBGene00049834	piRNA	CSR-1_IP_R1	0.057334
	WBGene00171660	piRNA	CSR-1_IP_R1	0.630674
	WBGene00048994	piRNA	CSR-1_IP_R1	2.00669
	WBGene00168917	piRNA	CSR-1_IP_R1	0.229336
	WBGene00173457	piRNA	CSR-1_IP_R1	0.057334
	WBGene00172841	piRNA	CSR-1_IP_R1	0.057334
	WBGene00169310	piRNA	CSR-1_IP_R1	0.152891
	WBGene00169665	piRNA	CSR-1_IP_R1	0.0764454
	WBGene00165373	piRNA	CSR-1_IP_R1	0.057334
	WBGene00050246	piRNA	CSR-1_IP_R1	0.057334
	WBGene00050350	piRNA	CSR-1_IP_R1	0.172002
	WBGene00047285	piRNA	CSR-1_IP_R1	0.057334
	WBGene00170916	piRNA	CSR-1_IP_R1	0.114668
	WBGene00048303	piRNA	CSR-1_IP_R1	0.344004
	WBGene00045557	piRNA	CSR-1_IP_R1	0.172002
	WBGene00165433	piRNA	CSR-1_IP_R1	0.344004
	WBGene00168806	piRNA	CSR-1_IP_R1	0.229336
	WBGene00165058	piRNA	CSR-1_IP_R1	0
	WBGene00174198	piRNA	CSR-1_IP_R1	0
	WBGene00047925	piRNA	CSR-1_IP_R1	2.17869
	WBGene00049621	piRNA	CSR-1_IP_R1	0.114668
	WBGene00049048	piRNA	CSR-1_IP_R1	0.86001
	WBGene00048416	piRNA	CSR-1_IP_R1	0.057334
	WBGene00170712	piRNA	CSR-1_IP_R1	0.057334
	WBGene00046317	piRNA	CSR-1_IP_R1	0.516006
	WBGene00170518	piRNA	CSR-1_IP_R1	0.057334
	WBGene00165943	piRNA	CSR-1_IP_R1	0.28667
	WBGene00046767	piRNA	CSR-1_IP_R1	0.458672
	WBGene00049736	piRNA	CSR-1_IP_R1	0.229336
	WBGene00049271	piRNA	CSR-1_IP_R1	0.516006
	WBGene00167466	piRNA	CSR-1_IP_R1	0.191113
	WBGene00170182	piRNA	CSR-1_IP_R1	0.0955567
	WBGene00048325	piRNA	CSR-1_IP_R1	0.114668
	WBGene00170088	piRNA	CSR-1_IP_R1	0.229336
	WBGene00046735	piRNA	CSR-1_IP_R1	0.974679
	WBGene00049802	piRNA	CSR-1_IP_R1	1.08935
	WBGene00048268	piRNA	CSR-1_IP_R1	0.172002
	WBGene00047823	piRNA	CSR-1_IP_R1	0.057334
	WBGene00049109	piRNA	CSR-1_IP_R1	0.057334
	WBGene00045929	piRNA	CSR-1_IP_R1	0.057334
	WBGene00172264	piRNA	CSR-1_IP_R1	0
	WBGene00049013	piRNA	CSR-1_IP_R1	0.229336
	WBGene00168100	piRNA	CSR-1_IP_R1	0.57334
	WBGene00173431	piRNA	CSR-1_IP_R1	0.057334
	WBGene00170541	piRNA	CSR-1_IP_R1	0.172002
	WBGene00170066	piRNA	CSR-1_IP_R1	0
	WBGene00172343	piRNA	CSR-1_IP_R1	1.31868
	WBGene00048988	piRNA	CSR-1_IP_R1	0.344004
	WBGene00167894	piRNA	CSR-1_IP_R1	0
	WBGene00045580	piRNA	CSR-1_IP_R1	0.630674
	WBGene00047884	piRNA	CSR-1_IP_R1	0.057334
	WBGene00168936	piRNA	CSR-1_IP_R1	0.57334
	WBGene00047712	piRNA	CSR-1_IP_R1	0.344004
	WBGene00174204	piRNA	CSR-1_IP_R1	0.057334
	WBGene00049287	piRNA	CSR-1_IP_R1	0.057334
	WBGene00050194	piRNA	CSR-1_IP_R1	0.458672
	WBGene00048086	piRNA	CSR-1_IP_R1	0.057334
	WBGene00049677	piRNA	CSR-1_IP_R1	0.028667
	WBGene00166604	piRNA	CSR-1_IP_R1	0.028667
	WBGene00168084	piRNA	CSR-1_IP_R1	0.458672
	WBGene00049524	piRNA	CSR-1_IP_R1	1.26135
	WBGene00050257	piRNA	CSR-1_IP_R1	0.630674
	WBGene00174097	piRNA	CSR-1_IP_R1	0.057334
	WBGene00045822	piRNA	CSR-1_IP_R1	0.057334
	WBGene00174210	piRNA	CSR-1_IP_R1	1.43335
	WBGene00050581	piRNA	CSR-1_IP_R1	0.057334
	WBGene00166626	piRNA	CSR-1_IP_R1	0
	WBGene00050828	piRNA	CSR-1_IP_R1	0.516006
	WBGene00167908	piRNA	CSR-1_IP_R1	0
	WBGene00049243	piRNA	CSR-1_IP_R1	0.688008
	WBGene00173987	piRNA	CSR-1_IP_R1	0.057334
	WBGene00050064	piRNA	CSR-1_IP_R1	0.0645008
	WBGene00167470	piRNA	CSR-1_IP_R1	0.0759676
	WBGene00047676	piRNA	CSR-1_IP_R1	1.06355
	WBGene00050497	piRNA	CSR-1_IP_R1	0.057334
	WBGene00047029	piRNA	CSR-1_IP_R1	0.057334
	WBGene00171551	piRNA	CSR-1_IP_R1	0
	WBGene00050077	piRNA	CSR-1_IP_R1	0.172002
	WBGene00172028	piRNA	CSR-1_IP_R1	0.458672
	WBGene00048029	piRNA	CSR-1_IP_R1	0.802676
	WBGene00169315	piRNA	CSR-1_IP_R1	0
	WBGene00050178	piRNA	CSR-1_IP_R1	0.344004
	WBGene00174151	piRNA	CSR-1_IP_R1	0.114668
	WBGene00047273	piRNA	CSR-1_IP_R1	0.28667
	WBGene00047389	piRNA	CSR-1_IP_R1	0.802676
	WBGene00048701	piRNA	CSR-1_IP_R1	1.94936
	WBGene00048454	piRNA	CSR-1_IP_R1	0.57334
	WBGene00045652	piRNA	CSR-1_IP_R1	1.20401
	WBGene00169833	piRNA	CSR-1_IP_R1	0
	WBGene00172274	piRNA	CSR-1_IP_R1	1.26135
	WBGene00165032	piRNA	CSR-1_IP_R1	0.057334
	WBGene00047449	piRNA	CSR-1_IP_R1	0.057334
	WBGene00049469	piRNA	CSR-1_IP_R1	0.057334
	WBGene00173925	piRNA	CSR-1_IP_R1	0.401338
	WBGene00166481	piRNA	CSR-1_IP_R1	0.028667
	WBGene00046105	piRNA	CSR-1_IP_R1	0.028667
	WBGene00170064	piRNA	CSR-1_IP_R1	0
	WBGene00046162	piRNA	CSR-1_IP_R1	0.344004
	WBGene00169433	piRNA	CSR-1_IP_R1	0.057334
	WBGene00171081	piRNA	CSR-1_IP_R1	0.172002
	WBGene00047674	piRNA	CSR-1_IP_R1	0.057334
	WBGene00168871	piRNA	CSR-1_IP_R1	0.229336
	WBGene00047500	piRNA	CSR-1_IP_R1	2.3507
	WBGene00169143	piRNA	CSR-1_IP_R1	0.057334
	WBGene00049735	piRNA	CSR-1_IP_R1	0.229336
	WBGene00046885	piRNA	CSR-1_IP_R1	0.917345
	WBGene00048260	piRNA	CSR-1_IP_R1	0.057334
	WBGene00174163	piRNA	CSR-1_IP_R1	0.114668
	WBGene00170174	piRNA	CSR-1_IP_R1	2.06403
	WBGene00165795	piRNA	CSR-1_IP_R1	2.17869
	WBGene00165492	piRNA	CSR-1_IP_R1	0
	WBGene00047258	piRNA	CSR-1_IP_R1	0.057334
	WBGene00046415	piRNA	CSR-1_IP_R1	8.4281
	WBGene00173050	piRNA	CSR-1_IP_R1	0.114668
	WBGene00046844	piRNA	CSR-1_IP_R1	0.172002
	WBGene00050607	piRNA	CSR-1_IP_R1	0.745342
	WBGene00169858	piRNA	CSR-1_IP_R1	0.344004
	WBGene00166798	piRNA	CSR-1_IP_R1	0.114668
	WBGene00166015	piRNA	CSR-1_IP_R1	0.057334
	WBGene00166227	piRNA	CSR-1_IP_R1	1.37602
	WBGene00047094	piRNA	CSR-1_IP_R1	0.057334
	WBGene00173160	piRNA	CSR-1_IP_R1	0.057334
	WBGene00047361	piRNA	CSR-1_IP_R1	0.401338
	WBGene00050169	piRNA	CSR-1_IP_R1	0.057334
	WBGene00049657	piRNA	CSR-1_IP_R1	0.114668
	WBGene00046387	piRNA	CSR-1_IP_R1	0.057334
	WBGene00171537	piRNA	CSR-1_IP_R1	0.057334
	WBGene00046195	piRNA	CSR-1_IP_R1	0.057334
	WBGene00048648	piRNA	CSR-1_IP_R1	0.172002
	WBGene00048676	piRNA	CSR-1_IP_R1	0.114668
	WBGene00169463	piRNA	CSR-1_IP_R1	0.114668
	WBGene00174897	piRNA	CSR-1_IP_R1	0
	WBGene00048915	piRNA	CSR-1_IP_R1	0.057334
	WBGene00045985	piRNA	CSR-1_IP_R1	0.057334
	WBGene00171366	piRNA	CSR-1_IP_R1	0.057334
	WBGene00046194	piRNA	CSR-1_IP_R1	0.401338
	WBGene00047943	piRNA	CSR-1_IP_R1	0.057334
	WBGene00046052	piRNA	CSR-1_IP_R1	0.229336
	WBGene00045947	piRNA	CSR-1_IP_R1	0.28667
	WBGene00172921	piRNA	CSR-1_IP_R1	0.057334
	WBGene00049493	piRNA	CSR-1_IP_R1	0.057334
	WBGene00169511	piRNA	CSR-1_IP_R1	0.057334
	WBGene00046068	piRNA	CSR-1_IP_R1	0.172002
	WBGene00165308	piRNA	CSR-1_IP_R1	0.516006
	WBGene00047019	piRNA	CSR-1_IP_R1	0.57334
	WBGene00173045	piRNA	CSR-1_IP_R1	0.114668
	WBGene00172107	piRNA	CSR-1_IP_R1	0.172002
	WBGene00048612	piRNA	CSR-1_IP_R1	0.28667
	WBGene00167246	piRNA	CSR-1_IP_R1	0.229336
	WBGene00171220	piRNA	CSR-1_IP_R1	0.114668
	WBGene00173658	piRNA	CSR-1_IP_R1	0.114668
	WBGene00048684	piRNA	CSR-1_IP_R1	0.630674
	WBGene00050231	piRNA	CSR-1_IP_R1	0.114668
	WBGene00049958	piRNA	CSR-1_IP_R1	1.26135
	WBGene00048720	piRNA	CSR-1_IP_R1	0.057334
	WBGene00045861	piRNA	CSR-1_IP_R1	0.458672
	WBGene00049472	piRNA	CSR-1_IP_R1	0.516006
	WBGene00048270	piRNA	CSR-1_IP_R1	0.458672
	WBGene00048713	piRNA	CSR-1_IP_R1	0.28667
	WBGene00046939	piRNA	CSR-1_IP_R1	1.66269
	WBGene00048400	piRNA	CSR-1_IP_R1	0.688008
	WBGene00050534	piRNA	CSR-1_IP_R1	0.688008
	WBGene00169110	piRNA	CSR-1_IP_R1	0.0716675
	WBGene00050741	piRNA	CSR-1_IP_R1	0.215003
	WBGene00174838	piRNA	CSR-1_IP_R1	0.057334
	WBGene00168087	piRNA	CSR-1_IP_R1	0.057334
	WBGene00047246	piRNA	CSR-1_IP_R1	0.114668
	WBGene00166165	piRNA	CSR-1_IP_R1	0.114668
	WBGene00048427	piRNA	CSR-1_IP_R1	0.057334
	WBGene00050614	piRNA	CSR-1_IP_R1	0.057334
	WBGene00045712	piRNA	CSR-1_IP_R1	0.401338
	WBGene00169575	piRNA	CSR-1_IP_R1	0.358338
	WBGene00046160	piRNA	CSR-1_IP_R1	1.07501
	WBGene00049776	piRNA	CSR-1_IP_R1	0.057334
	WBGene00165553	piRNA	CSR-1_IP_R1	0.057334
	WBGene00048950	piRNA	CSR-1_IP_R1	0.28667
	WBGene00170116	piRNA	CSR-1_IP_R1	0.057334
	WBGene00050485	piRNA	CSR-1_IP_R1	0.057334
	WBGene00170403	piRNA	CSR-1_IP_R1	1.14668
	WBGene00047813	piRNA	CSR-1_IP_R1	0.28667
	WBGene00048394	piRNA	CSR-1_IP_R1	0.28667
	WBGene00049220	piRNA	CSR-1_IP_R1	0.057334
	WBGene00049194	piRNA	CSR-1_IP_R1	0.057334
	WBGene00167621	piRNA	CSR-1_IP_R1	0.86001
	WBGene00047513	piRNA	CSR-1_IP_R1	0.172002
	WBGene00047373	piRNA	CSR-1_IP_R1	0.57334
	WBGene00165278	piRNA	CSR-1_IP_R1	0.229336
	WBGene00170714	piRNA	CSR-1_IP_R1	0
	WBGene00167401	piRNA	CSR-1_IP_R1	0.114668
	WBGene00169692	piRNA	CSR-1_IP_R1	0.057334
	WBGene00050727	piRNA	CSR-1_IP_R1	0.917345
	WBGene00045920	piRNA	CSR-1_IP_R1	0.057334
	WBGene00045860	piRNA	CSR-1_IP_R1	0.114668
	WBGene00172563	piRNA	CSR-1_IP_R1	0.172002
	WBGene00047790	piRNA	CSR-1_IP_R1	0.172002
	WBGene00174307	piRNA	CSR-1_IP_R1	0.229336
	WBGene00050670	piRNA	CSR-1_IP_R1	3.95605
	WBGene00170826	piRNA	CSR-1_IP_R1	0
	WBGene00170214	piRNA	CSR-1_IP_R1	0.344004
	WBGene00173408	piRNA	CSR-1_IP_R1	5.27473
	WBGene00046223	piRNA	CSR-1_IP_R1	0.516006
	WBGene00167641	piRNA	CSR-1_IP_R1	0.172002
	WBGene00049085	piRNA	CSR-1_IP_R1	0.745342
	WBGene00047232	piRNA	CSR-1_IP_R1	0.458672
	WBGene00166352	piRNA	CSR-1_IP_R1	0.028667
	WBGene00049055	piRNA	CSR-1_IP_R1	0.028667
	WBGene00048225	piRNA	CSR-1_IP_R1	0
	WBGene00046660	piRNA	CSR-1_IP_R1	0.57334
	WBGene00050673	piRNA	CSR-1_IP_R1	0.344004
	WBGene00048686	piRNA	CSR-1_IP_R1	1.20401
	WBGene00168423	piRNA	CSR-1_IP_R1	0.057334
	WBGene00174747	piRNA	CSR-1_IP_R1	0.057334
	WBGene00170058	piRNA	CSR-1_IP_R1	0
	WBGene00048200	piRNA	CSR-1_IP_R1	0.172002
	WBGene00048689	piRNA	CSR-1_IP_R1	0.917345
	WBGene00173187	piRNA	CSR-1_IP_R1	0.057334
	WBGene00049912	piRNA	CSR-1_IP_R1	0.28667
	WBGene00171875	piRNA	CSR-1_IP_R1	0.057334
	WBGene00046988	piRNA	CSR-1_IP_R1	0.172002
	WBGene00166688	piRNA	CSR-1_IP_R1	0.114668
	WBGene00050018	piRNA	CSR-1_IP_R1	0.458672
	WBGene00167256	piRNA	CSR-1_IP_R1	0.057334
	WBGene00165436	piRNA	CSR-1_IP_R1	0
	WBGene00045586	piRNA	CSR-1_IP_R1	0.172002
	WBGene00048737	piRNA	CSR-1_IP_R1	0.172002
	WBGene00171459	piRNA	CSR-1_IP_R1	0.057334
	WBGene00045879	piRNA	CSR-1_IP_R1	0.458672
	WBGene00170866	piRNA	CSR-1_IP_R1	0.057334
	WBGene00047927	piRNA	CSR-1_IP_R1	0.114668
	WBGene00048057	piRNA	CSR-1_IP_R1	0.172002
	WBGene00050501	piRNA	CSR-1_IP_R1	0.630674
	WBGene00046971	piRNA	CSR-1_IP_R1	0.745342
	WBGene00172479	piRNA	CSR-1_IP_R1	0
	WBGene00046931	piRNA	CSR-1_IP_R1	0.172002
	WBGene00049044	piRNA	CSR-1_IP_R1	0.057334
	WBGene00171641	piRNA	CSR-1_IP_R1	0.057334
	WBGene00172057	piRNA	CSR-1_IP_R1	0.114668
	WBGene00172487	piRNA	CSR-1_IP_R1	0.114668
	WBGene00046458	piRNA	CSR-1_IP_R1	0.114668
	WBGene00048355	piRNA	CSR-1_IP_R1	0.28667
	WBGene00045694	piRNA	CSR-1_IP_R1	0.057334
	WBGene00167264	piRNA	CSR-1_IP_R1	0.114668
	WBGene00046684	piRNA	CSR-1_IP_R1	0.057334
	WBGene00047933	piRNA	CSR-1_IP_R1	0.114668
	WBGene00049174	piRNA	CSR-1_IP_R1	0.630674
	WBGene00048382	piRNA	CSR-1_IP_R1	0.344004
	WBGene00050368	piRNA	CSR-1_IP_R1	0.172002
	WBGene00049366	piRNA	CSR-1_IP_R1	0.516006
	WBGene00167395	piRNA	CSR-1_IP_R1	0.114668
	WBGene00165989	piRNA	CSR-1_IP_R1	0.028667
	WBGene00168903	piRNA	CSR-1_IP_R1	0.028667
	WBGene00049883	piRNA	CSR-1_IP_R1	0.114668
	WBGene00173644	piRNA	CSR-1_IP_R1	0.086001
	WBGene00049231	piRNA	CSR-1_IP_R1	0.086001
	WBGene00167788	piRNA	CSR-1_IP_R1	0.057334
	WBGene00048532	piRNA	CSR-1_IP_R1	0.630674
	WBGene00169928	piRNA	CSR-1_IP_R1	0.172002
	WBGene00167895	piRNA	CSR-1_IP_R1	0.28667
	WBGene00049136	piRNA	CSR-1_IP_R1	0.057334
	WBGene00046748	piRNA	CSR-1_IP_R1	0.114668
	WBGene00048294	piRNA	CSR-1_IP_R1	0
	WBGene00048628	piRNA	CSR-1_IP_R1	0.28667
	WBGene00048559	piRNA	CSR-1_IP_R1	0.172002
	WBGene00046330	piRNA	CSR-1_IP_R1	0.172002
	WBGene00173897	piRNA	CSR-1_IP_R1	0.057334
	WBGene00048603	piRNA	CSR-1_IP_R1	0.057334
	WBGene00174639	piRNA	CSR-1_IP_R1	0.229336
	WBGene00170111	piRNA	CSR-1_IP_R1	0.229336
	WBGene00048596	piRNA	CSR-1_IP_R1	0.172002
	WBGene00169144	piRNA	CSR-1_IP_R1	0.114668
	WBGene00046345	piRNA	CSR-1_IP_R1	0.114668
	WBGene00167664	piRNA	CSR-1_IP_R1	0.114668
	WBGene00046800	piRNA	CSR-1_IP_R1	1.66269
	WBGene00049538	piRNA	CSR-1_IP_R1	0.057334
	WBGene00047635	piRNA	CSR-1_IP_R1	0.172002
	WBGene00174177	piRNA	CSR-1_IP_R1	0.172002
	WBGene00046303	piRNA	CSR-1_IP_R1	0.057334
	WBGene00048799	piRNA	CSR-1_IP_R1	0.114668
	WBGene00046384	piRNA	CSR-1_IP_R1	0.057334
	WBGene00050659	piRNA	CSR-1_IP_R1	0.525562
	WBGene00166312	piRNA	CSR-1_IP_R1	0.105112
	WBGene00048384	piRNA	CSR-1_IP_R1	0.172002
	WBGene00047562	piRNA	CSR-1_IP_R1	0.458672
	WBGene00050515	piRNA	CSR-1_IP_R1	0.401338
	WBGene00047519	piRNA	CSR-1_IP_R1	0.057334
	WBGene00047570	piRNA	CSR-1_IP_R1	1.31868
	WBGene00168523	piRNA	CSR-1_IP_R1	0.344004
	WBGene00168418	piRNA	CSR-1_IP_R1	0.057334
	WBGene00047565	piRNA	CSR-1_IP_R1	0.057334
	WBGene00166819	piRNA	CSR-1_IP_R1	0.344004
	WBGene00049746	piRNA	CSR-1_IP_R1	0.114668
	WBGene00050010	piRNA	CSR-1_IP_R1	0.229336
	WBGene00049965	piRNA	CSR-1_IP_R1	1.94936
	WBGene00046044	piRNA	CSR-1_IP_R1	0.172002
	WBGene00168984	piRNA	CSR-1_IP_R1	0
	WBGene00048904	piRNA	CSR-1_IP_R1	0.516006
	WBGene00048074	piRNA	CSR-1_IP_R1	0.057334
	WBGene00049441	piRNA	CSR-1_IP_R1	0.057334
	WBGene00049161	piRNA	CSR-1_IP_R1	0.114668
	WBGene00169202	piRNA	CSR-1_IP_R1	0.172002
	WBGene00046451	piRNA	CSR-1_IP_R1	0.172002
	WBGene00167422	piRNA	CSR-1_IP_R1	0.172002
	WBGene00167066	piRNA	CSR-1_IP_R1	0
	WBGene00048042	piRNA	CSR-1_IP_R1	0.172002
	WBGene00048079	piRNA	CSR-1_IP_R1	0.057334
	WBGene00050487	piRNA	CSR-1_IP_R1	0.229336
	WBGene00166177	piRNA	CSR-1_IP_R1	0.057334
	WBGene00168220	piRNA	CSR-1_IP_R1	0.172002
	WBGene00169063	piRNA	CSR-1_IP_R1	0.114668
	WBGene00165434	piRNA	CSR-1_IP_R1	0
	WBGene00045613	piRNA	CSR-1_IP_R1	0.057334
	WBGene00050593	piRNA	CSR-1_IP_R1	0.057334
	WBGene00046144	piRNA	CSR-1_IP_R1	0.114668
	WBGene00172209	piRNA	CSR-1_IP_R1	0
	WBGene00169847	piRNA	CSR-1_IP_R1	0.688008
	WBGene00169174	piRNA	CSR-1_IP_R1	0.172002
	WBGene00170222	piRNA	CSR-1_IP_R1	0.057334
	WBGene00168073	piRNA	CSR-1_IP_R1	0.28667
	WBGene00168384	piRNA	CSR-1_IP_R1	0
	WBGene00165846	piRNA	CSR-1_IP_R1	0.172002
	WBGene00048418	piRNA	CSR-1_IP_R1	0
	WBGene00164994	piRNA	CSR-1_IP_R1	0
	WBGene00166045	piRNA	CSR-1_IP_R1	0.229336
	WBGene00048848	piRNA	CSR-1_IP_R1	0.057334
	WBGene00168713	piRNA	CSR-1_IP_R1	0.114668
	WBGene00168069	piRNA	CSR-1_IP_R1	0
	WBGene00046864	piRNA	CSR-1_IP_R1	0.172002
	WBGene00174714	piRNA	CSR-1_IP_R1	0.57334
	WBGene00046991	piRNA	CSR-1_IP_R1	0.057334
	WBGene00165630	piRNA	CSR-1_IP_R1	0.172002
	WBGene00173722	piRNA	CSR-1_IP_R1	0.114668
	WBGene00173700	piRNA	CSR-1_IP_R1	0.057334
	WBGene00169926	piRNA	CSR-1_IP_R1	0.458672
	WBGene00168461	piRNA	CSR-1_IP_R1	0
	WBGene00049480	piRNA	CSR-1_IP_R1	0.172002
	WBGene00049634	piRNA	CSR-1_IP_R1	0.114668
	WBGene00047910	piRNA	CSR-1_IP_R1	0.028667
	WBGene00165055	piRNA	CSR-1_IP_R1	0.028667
	WBGene00172971	piRNA	CSR-1_IP_R1	0.458672
	WBGene00047946	piRNA	CSR-1_IP_R1	0.344004
	WBGene00165850	piRNA	CSR-1_IP_R1	0.86001
	WBGene00173614	piRNA	CSR-1_IP_R1	0.458672
	WBGene00172292	piRNA	CSR-1_IP_R1	0.172002
	WBGene00046307	piRNA	CSR-1_IP_R1	1.54802
	WBGene00045991	piRNA	CSR-1_IP_R1	1.08935
	WBGene00046479	piRNA	CSR-1_IP_R1	0.172002
	WBGene00049120	piRNA	CSR-1_IP_R1	0.114668
	WBGene00050806	piRNA	CSR-1_IP_R1	0.114668
	WBGene00172980	piRNA	CSR-1_IP_R1	0.344004
	WBGene00048398	piRNA	CSR-1_IP_R1	0.516006
	WBGene00046534	piRNA	CSR-1_IP_R1	0.745342
	WBGene00050248	piRNA	CSR-1_IP_R1	0.344004
	WBGene00047291	piRNA	CSR-1_IP_R1	0.057334
	WBGene00171075	piRNA	CSR-1_IP_R1	0.172002
	WBGene00046254	piRNA	CSR-1_IP_R1	1.31868
	WBGene00049647	piRNA	CSR-1_IP_R1	0.057334
	WBGene00170657	piRNA	CSR-1_IP_R1	0.057334
	WBGene00166109	piRNA	CSR-1_IP_R1	0.974679
	WBGene00173422	piRNA	CSR-1_IP_R1	0
	WBGene00046508	piRNA	CSR-1_IP_R1	1.4875
	WBGene00167404	piRNA	CSR-1_IP_R1	0
	WBGene00173948	piRNA	CSR-1_IP_R1	0
	WBGene00171367	piRNA	CSR-1_IP_R1	0.0987419
	WBGene00174918	piRNA	CSR-1_IP_R1	0.191113
	WBGene00171520	piRNA	CSR-1_IP_R1	0.057334
	WBGene00049486	piRNA	CSR-1_IP_R1	0.057334
	WBGene00172468	piRNA	CSR-1_IP_R1	0.057334
	WBGene00049795	piRNA	CSR-1_IP_R1	0.630674
	WBGene00046820	piRNA	CSR-1_IP_R1	0.57334
	WBGene00167598	piRNA	CSR-1_IP_R1	0.114668
	WBGene00170134	piRNA	CSR-1_IP_R1	0.458672
	WBGene00049230	piRNA	CSR-1_IP_R1	0.401338
	WBGene00174948	piRNA	CSR-1_IP_R1	0
	WBGene00169445	piRNA	CSR-1_IP_R1	0.057334
	WBGene00047333	piRNA	CSR-1_IP_R1	0.172002
	WBGene00170004	piRNA	CSR-1_IP_R1	0.057334
	WBGene00046779	piRNA	CSR-1_IP_R1	0.229336
	WBGene00050042	piRNA	CSR-1_IP_R1	0.172002
	WBGene00050180	piRNA	CSR-1_IP_R1	0.057334
	WBGene00047778	piRNA	CSR-1_IP_R1	0.057334
	WBGene00049843	piRNA	CSR-1_IP_R1	0.28667
	WBGene00048027	piRNA	CSR-1_IP_R1	0.57334
	WBGene00049311	piRNA	CSR-1_IP_R1	0.057334
	WBGene00172822	piRNA	CSR-1_IP_R1	0.114668
	WBGene00174024	piRNA	CSR-1_IP_R1	0.057334
	WBGene00045999	piRNA	CSR-1_IP_R1	0.057334
	WBGene00048272	piRNA	CSR-1_IP_R1	0.114668
	WBGene00049522	piRNA	CSR-1_IP_R1	0.057334
	WBGene00166521	piRNA	CSR-1_IP_R1	0.057334
	WBGene00169636	piRNA	CSR-1_IP_R1	0.057334
	WBGene00050690	piRNA	CSR-1_IP_R1	6.47875
	WBGene00050697	piRNA	CSR-1_IP_R1	1.31868
	WBGene00047381	piRNA	CSR-1_IP_R1	0.114668
	WBGene00046573	piRNA	CSR-1_IP_R1	0.057334
	WBGene00170346	piRNA	CSR-1_IP_R1	0.057334
	WBGene00165405	piRNA	CSR-1_IP_R1	0.114668
	WBGene00046872	piRNA	CSR-1_IP_R1	0.057334
	WBGene00170685	piRNA	CSR-1_IP_R1	2.5227
	WBGene00050309	piRNA	CSR-1_IP_R1	0.172002
	WBGene00166241	piRNA	CSR-1_IP_R1	0.344004
	WBGene00172045	piRNA	CSR-1_IP_R1	0.057334
	WBGene00165072	piRNA	CSR-1_IP_R1	0.0680842
	WBGene00167600	piRNA	CSR-1_IP_R1	0
	WBGene00050529	piRNA	CSR-1_IP_R1	1.5946
	WBGene00168021	piRNA	CSR-1_IP_R1	0.114668
	WBGene00166879	piRNA	CSR-1_IP_R1	0.028667
	WBGene00172894	piRNA	CSR-1_IP_R1	0.028667
	WBGene00048592	piRNA	CSR-1_IP_R1	1.37602
	WBGene00045702	piRNA	CSR-1_IP_R1	0.229336
	WBGene00172219	piRNA	CSR-1_IP_R1	4.07072
	WBGene00046347	piRNA	CSR-1_IP_R1	0.57334
	WBGene00050026	piRNA	CSR-1_IP_R1	0.229336
	WBGene00049521	piRNA	CSR-1_IP_R1	0.057334
	WBGene00048515	piRNA	CSR-1_IP_R1	0
	WBGene00048100	piRNA	CSR-1_IP_R1	2.3507
	WBGene00047851	piRNA	CSR-1_IP_R1	0.057334
	WBGene00050548	piRNA	CSR-1_IP_R1	0.28667
	WBGene00048011	piRNA	CSR-1_IP_R1	0.630674
	WBGene00045562	piRNA	CSR-1_IP_R1	0.057334
	WBGene00166425	piRNA	CSR-1_IP_R1	0.344004
	WBGene00170130	piRNA	CSR-1_IP_R1	0.057334
	WBGene00171784	piRNA	CSR-1_IP_R1	0.516006
	WBGene00174306	piRNA	CSR-1_IP_R1	0.114668
	WBGene00171074	piRNA	CSR-1_IP_R1	0.057334
	WBGene00166295	piRNA	CSR-1_IP_R1	0.593576
	WBGene00048173	piRNA	CSR-1_IP_R1	0.725107
	WBGene00170402	piRNA	CSR-1_IP_R1	0
	WBGene00169418	piRNA	CSR-1_IP_R1	0.057334
	WBGene00050695	piRNA	CSR-1_IP_R1	0.688008
	WBGene00045912	piRNA	CSR-1_IP_R1	0.057334
	WBGene00171879	piRNA	CSR-1_IP_R1	1.83469
	WBGene00169529	piRNA	CSR-1_IP_R1	0
	WBGene00171851	piRNA	CSR-1_IP_R1	0.229336
	WBGene00172386	piRNA	CSR-1_IP_R1	0.458672
	WBGene00047524	piRNA	CSR-1_IP_R1	0.688008
	WBGene00165981	piRNA	CSR-1_IP_R1	0.114668
	WBGene00169454	piRNA	CSR-1_IP_R1	0.057334
	WBGene00046600	piRNA	CSR-1_IP_R1	0.802676
	WBGene00170312	piRNA	CSR-1_IP_R1	0
	WBGene00049874	piRNA	CSR-1_IP_R1	0.114668
	WBGene00174464	piRNA	CSR-1_IP_R1	0
	WBGene00167248	piRNA	CSR-1_IP_R1	0.114668
	WBGene00166320	piRNA	CSR-1_IP_R1	0.688008
	WBGene00046446	piRNA	CSR-1_IP_R1	1.37602
	WBGene00170107	piRNA	CSR-1_IP_R1	0
	WBGene00166256	piRNA	CSR-1_IP_R1	0.114668
	WBGene00173441	piRNA	CSR-1_IP_R1	0.344004
	WBGene00045846	piRNA	CSR-1_IP_R1	0.802676
	WBGene00046653	piRNA	CSR-1_IP_R1	0.344004
	WBGene00049518	piRNA	CSR-1_IP_R1	0.344004
	WBGene00048421	piRNA	CSR-1_IP_R1	0.057334
	WBGene00046473	piRNA	CSR-1_IP_R1	0.114668
	WBGene00048533	piRNA	CSR-1_IP_R1	0.0764454
	WBGene00173339	piRNA	CSR-1_IP_R1	0.152891
	WBGene00172324	piRNA	CSR-1_IP_R1	0.229336
	WBGene00046518	piRNA	CSR-1_IP_R1	0.057334
	WBGene00166727	piRNA	CSR-1_IP_R1	0.057334
	WBGene00049840	piRNA	CSR-1_IP_R1	0.28667
	WBGene00049207	piRNA	CSR-1_IP_R1	0.802676
	WBGene00050505	piRNA	CSR-1_IP_R1	0.802676
	WBGene00047051	piRNA	CSR-1_IP_R1	0.057334
	WBGene00170586	piRNA	CSR-1_IP_R1	0.344004
	WBGene00048526	piRNA	CSR-1_IP_R1	0.458672
	WBGene00169720	piRNA	CSR-1_IP_R1	0
	WBGene00048276	piRNA	CSR-1_IP_R1	0.229336
	WBGene00165545	piRNA	CSR-1_IP_R1	0.114668
	WBGene00046655	piRNA	CSR-1_IP_R1	0.057334
	WBGene00050331	piRNA	CSR-1_IP_R1	0.458672
	WBGene00050424	piRNA	CSR-1_IP_R1	0.057334
	WBGene00172265	piRNA	CSR-1_IP_R1	0.057334
	WBGene00165656	piRNA	CSR-1_IP_R1	0.458672
	WBGene00046647	piRNA	CSR-1_IP_R1	0.630674
	WBGene00048009	piRNA	CSR-1_IP_R1	0.057334
	WBGene00050011	piRNA	CSR-1_IP_R1	0.974679
	WBGene00167147	piRNA	CSR-1_IP_R1	0.401338
	WBGene00050438	piRNA	CSR-1_IP_R1	0.28667
	WBGene00170165	piRNA	CSR-1_IP_R1	0
	WBGene00167746	piRNA	CSR-1_IP_R1	0.28667
	WBGene00168286	piRNA	CSR-1_IP_R1	0
	WBGene00048298	piRNA	CSR-1_IP_R1	0.630674
	WBGene00050626	piRNA	CSR-1_IP_R1	0.057334
	WBGene00049240	piRNA	CSR-1_IP_R1	0.114668
	WBGene00047792	piRNA	CSR-1_IP_R1	0.114668
	WBGene00168103	piRNA	CSR-1_IP_R1	0.28667
	WBGene00050774	piRNA	CSR-1_IP_R1	0.114668
	WBGene00050433	piRNA	CSR-1_IP_R1	0.114668
	WBGene00050340	piRNA	CSR-1_IP_R1	0.28667
	WBGene00047654	piRNA	CSR-1_IP_R1	0.172002
	WBGene00166683	piRNA	CSR-1_IP_R1	0.28667
	WBGene00045527	piRNA	CSR-1_IP_R1	0.057334
	WBGene00050560	piRNA	CSR-1_IP_R1	0.114668
	WBGene00047522	piRNA	CSR-1_IP_R1	0.688008
	WBGene00169698	piRNA	CSR-1_IP_R1	0.172002
	WBGene00046502	piRNA	CSR-1_IP_R1	0.630674
	WBGene00172605	piRNA	CSR-1_IP_R1	0.114668
	WBGene00046727	piRNA	CSR-1_IP_R1	7.33743
	WBGene00050546	piRNA	CSR-1_IP_R1	0.173325
	WBGene00167975	piRNA	CSR-1_IP_R1	0.28667
	WBGene00174100	piRNA	CSR-1_IP_R1	0.057334
	WBGene00046966	piRNA	CSR-1_IP_R1	0.344004
	WBGene00050024	piRNA	CSR-1_IP_R1	1.14668
	WBGene00047828	piRNA	CSR-1_IP_R1	0.057334
	WBGene00174199	piRNA	CSR-1_IP_R1	0.057334
	WBGene00165621	piRNA	CSR-1_IP_R1	0
	WBGene00050035	piRNA	CSR-1_IP_R1	1.26135
	WBGene00173929	piRNA	CSR-1_IP_R1	0
	WBGene00174950	piRNA	CSR-1_IP_R1	0
	WBGene00172310	piRNA	CSR-1_IP_R1	0.28667
	WBGene00046492	piRNA	CSR-1_IP_R1	0.057334
	WBGene00174493	piRNA	CSR-1_IP_R1	0.057334
	WBGene00048202	piRNA	CSR-1_IP_R1	4.41472
	WBGene00049006	piRNA	CSR-1_IP_R1	0.172002
	WBGene00167579	piRNA	CSR-1_IP_R1	0
	WBGene00046443	piRNA	CSR-1_IP_R1	0.229336
	WBGene00049642	piRNA	CSR-1_IP_R1	0.229336
	WBGene00167011	piRNA	CSR-1_IP_R1	0.114668
	WBGene00048073	piRNA	CSR-1_IP_R1	0.057334
	WBGene00168731	piRNA	CSR-1_IP_R1	0.057334
	WBGene00046228	piRNA	CSR-1_IP_R1	0.114668
	WBGene00047282	piRNA	CSR-1_IP_R1	0.256317
	WBGene00168390	piRNA	CSR-1_IP_R1	0.83303
	WBGene00166848	piRNA	CSR-1_IP_R1	0.057334
	WBGene00046752	piRNA	CSR-1_IP_R1	0.114668
	WBGene00049907	piRNA	CSR-1_IP_R1	0.917345
	WBGene00168582	piRNA	CSR-1_IP_R1	0
	WBGene00168584	piRNA	CSR-1_IP_R1	0.057334
	WBGene00047908	piRNA	CSR-1_IP_R1	0.344004
	WBGene00165860	piRNA	CSR-1_IP_R1	0
	WBGene00171173	piRNA	CSR-1_IP_R1	0.229336
	WBGene00050092	piRNA	CSR-1_IP_R1	0.114668
	WBGene00046990	piRNA	CSR-1_IP_R1	0.114668
	WBGene00172350	piRNA	CSR-1_IP_R1	0.057334
	WBGene00048652	piRNA	CSR-1_IP_R1	0.114668
	WBGene00167595	piRNA	CSR-1_IP_R1	0.057334
	WBGene00170106	piRNA	CSR-1_IP_R1	0.057334
	WBGene00050185	piRNA	CSR-1_IP_R1	0.057334
	WBGene00050858	piRNA	CSR-1_IP_R1	1.49068
	WBGene00173932	piRNA	CSR-1_IP_R1	0.028667
	WBGene00046805	piRNA	CSR-1_IP_R1	0.028667
	WBGene00046063	piRNA	CSR-1_IP_R1	0.057334
	WBGene00170352	piRNA	CSR-1_IP_R1	0.28667
	WBGene00045840	piRNA	CSR-1_IP_R1	0.516006
	WBGene00050224	piRNA	CSR-1_IP_R1	0.745342
	WBGene00174735	piRNA	CSR-1_IP_R1	0.057334
	WBGene00165350	piRNA	CSR-1_IP_R1	0.114668
	WBGene00048554	piRNA	CSR-1_IP_R1	0.114668
	WBGene00050266	piRNA	CSR-1_IP_R1	0.229336
	WBGene00046892	piRNA	CSR-1_IP_R1	0.229336
	WBGene00046059	piRNA	CSR-1_IP_R1	0.344004
	WBGene00047655	piRNA	CSR-1_IP_R1	0.745342
	WBGene00050233	piRNA	CSR-1_IP_R1	0.688008
	WBGene00049992	piRNA	CSR-1_IP_R1	0.172002
	WBGene00174775	piRNA	CSR-1_IP_R1	0.28667
	WBGene00170227	piRNA	CSR-1_IP_R1	0.114668
	WBGene00050431	piRNA	CSR-1_IP_R1	0.57334
	WBGene00048743	piRNA	CSR-1_IP_R1	0.172002
	WBGene00166493	piRNA	CSR-1_IP_R1	0.057334
	WBGene00048887	piRNA	CSR-1_IP_R1	0.688008
	WBGene00046429	piRNA	CSR-1_IP_R1	0.28667
	WBGene00046146	piRNA	CSR-1_IP_R1	0
	WBGene00048020	piRNA	CSR-1_IP_R1	0.344004
	WBGene00173375	piRNA	CSR-1_IP_R1	0.057334
	WBGene00046532	piRNA	CSR-1_IP_R1	0.28667
	WBGene00045674	piRNA	CSR-1_IP_R1	0.401338
	WBGene00165185	piRNA	CSR-1_IP_R1	0.57334
	WBGene00049563	piRNA	CSR-1_IP_R1	0.057334
	WBGene00048242	piRNA	CSR-1_IP_R1	0.974679
	WBGene00045622	piRNA	CSR-1_IP_R1	0.114668
	WBGene00046945	piRNA	CSR-1_IP_R1	0.28667
	WBGene00046993	piRNA	CSR-1_IP_R1	0.114668
	WBGene00166150	piRNA	CSR-1_IP_R1	0.344004
	WBGene00050400	piRNA	CSR-1_IP_R1	1.03201
	WBGene00171807	piRNA	CSR-1_IP_R1	0.114668
	WBGene00047860	piRNA	CSR-1_IP_R1	0.28667
	WBGene00173306	piRNA	CSR-1_IP_R1	0.057334
	WBGene00048165	piRNA	CSR-1_IP_R1	0.688008
	WBGene00047704	piRNA	CSR-1_IP_R1	0.229336
	WBGene00048826	piRNA	CSR-1_IP_R1	0.057334
	WBGene00171400	piRNA	CSR-1_IP_R1	0.057334
	WBGene00049877	piRNA	CSR-1_IP_R1	0.057334
	WBGene00168554	piRNA	CSR-1_IP_R1	0.057334
	WBGene00170428	piRNA	CSR-1_IP_R1	1.83469
	WBGene00046898	piRNA	CSR-1_IP_R1	0.114668
	WBGene00168561	piRNA	CSR-1_IP_R1	0.172002
	WBGene00166476	piRNA	CSR-1_IP_R1	0.114668
	WBGene00047120	piRNA	CSR-1_IP_R1	0.114668
	WBGene00049285	piRNA	CSR-1_IP_R1	0.28667
	WBGene00167603	piRNA	CSR-1_IP_R1	0.28667
	WBGene00046586	piRNA	CSR-1_IP_R1	0.516006
	WBGene00048051	piRNA	CSR-1_IP_R1	0.057334
	WBGene00167425	piRNA	CSR-1_IP_R1	0.114668
	WBGene00165396	piRNA	CSR-1_IP_R1	0.114668
	WBGene00045753	piRNA	CSR-1_IP_R1	0.229336
	WBGene00050808	piRNA	CSR-1_IP_R1	0.057334
	WBGene00050221	piRNA	CSR-1_IP_R1	0.057334
	WBGene00048462	piRNA	CSR-1_IP_R1	0.057334
	WBGene00046281	piRNA	CSR-1_IP_R1	0.057334
	WBGene00049422	piRNA	CSR-1_IP_R1	0.114668
	WBGene00050117	piRNA	CSR-1_IP_R1	0.86001
	WBGene00050391	piRNA	CSR-1_IP_R1	0.344004
	WBGene00050085	piRNA	CSR-1_IP_R1	0.114668
	WBGene00173749	piRNA	CSR-1_IP_R1	0
	WBGene00050550	piRNA	CSR-1_IP_R1	0.057334
	WBGene00170623	piRNA	CSR-1_IP_R1	0.057334
	WBGene00046555	piRNA	CSR-1_IP_R1	0.057334
	WBGene00048037	piRNA	CSR-1_IP_R1	1.83469
	WBGene00049058	piRNA	CSR-1_IP_R1	0.172002
	WBGene00046947	piRNA	CSR-1_IP_R1	0.745342
	WBGene00173095	piRNA	CSR-1_IP_R1	1.49068
	WBGene00166034	piRNA	CSR-1_IP_R1	0.630674
	WBGene00048467	piRNA	CSR-1_IP_R1	0.229336
	WBGene00167217	piRNA	CSR-1_IP_R1	0.126135
	WBGene00047316	piRNA	CSR-1_IP_R1	1.13521
	WBGene00047871	piRNA	CSR-1_IP_R1	0.057334
	WBGene00165950	piRNA	CSR-1_IP_R1	0.974679
	WBGene00049569	piRNA	CSR-1_IP_R1	0.28667
	WBGene00172474	piRNA	CSR-1_IP_R1	0.172002
	WBGene00174577	piRNA	CSR-1_IP_R1	0.057334
	WBGene00169708	piRNA	CSR-1_IP_R1	0.057334
	WBGene00168943	piRNA	CSR-1_IP_R1	0
	WBGene00047699	piRNA	CSR-1_IP_R1	1.03201
	WBGene00173068	piRNA	CSR-1_IP_R1	0.28226
	WBGene00048219	piRNA	CSR-1_IP_R1	0.635085
	WBGene00174370	piRNA	CSR-1_IP_R1	0.630674
	WBGene00166205	piRNA	CSR-1_IP_R1	0.057334
	WBGene00171623	piRNA	CSR-1_IP_R1	0.344004
	WBGene00172486	piRNA	CSR-1_IP_R1	0
	WBGene00172778	piRNA	CSR-1_IP_R1	0.114668
	WBGene00171414	piRNA	CSR-1_IP_R1	0.057334
	WBGene00168282	piRNA	CSR-1_IP_R1	0.057334
	WBGene00046049	piRNA	CSR-1_IP_R1	0.630674
	WBGene00050028	piRNA	CSR-1_IP_R1	0.57334
	WBGene00172803	piRNA	CSR-1_IP_R1	0.057334
	WBGene00166084	piRNA	CSR-1_IP_R1	0.057334
	WBGene00050344	piRNA	CSR-1_IP_R1	0.114668
	WBGene00049875	piRNA	CSR-1_IP_R1	0.057334
	WBGene00171117	piRNA	CSR-1_IP_R1	0.229336
	WBGene00170811	piRNA	CSR-1_IP_R1	0.114668
	WBGene00048296	piRNA	CSR-1_IP_R1	0.114668
	WBGene00170429	piRNA	CSR-1_IP_R1	0.057334
	WBGene00046005	piRNA	CSR-1_IP_R1	0.28667
	WBGene00047664	piRNA	CSR-1_IP_R1	3.84138
	WBGene00048195	piRNA	CSR-1_IP_R1	0.057334
	WBGene00168757	piRNA	CSR-1_IP_R1	0.344004
	WBGene00174889	piRNA	CSR-1_IP_R1	0.344004
	WBGene00170707	piRNA	CSR-1_IP_R1	0.057334
	WBGene00166763	piRNA	CSR-1_IP_R1	0.0578241
	WBGene00174503	piRNA	CSR-1_IP_R1	0.0775944
	WBGene00169765	piRNA	CSR-1_IP_R1	8.92336
	WBGene00049529	piRNA	CSR-1_IP_R1	0.229336
	WBGene00046716	piRNA	CSR-1_IP_R1	0.229336
	WBGene00045956	piRNA	CSR-1_IP_R1	0.28667
	WBGene00048543	piRNA	CSR-1_IP_R1	0
	WBGene00046029	piRNA	CSR-1_IP_R1	0.516006
	WBGene00167850	piRNA	CSR-1_IP_R1	0.401338
	WBGene00048385	piRNA	CSR-1_IP_R1	0.114668
	WBGene00169115	piRNA	CSR-1_IP_R1	0.114668
	WBGene00050409	piRNA	CSR-1_IP_R1	0.229336
	WBGene00168503	piRNA	CSR-1_IP_R1	0.057334
	WBGene00174324	piRNA	CSR-1_IP_R1	0.057334
	WBGene00168935	piRNA	CSR-1_IP_R1	0
	WBGene00047560	piRNA	CSR-1_IP_R1	0.458672
	WBGene00048583	piRNA	CSR-1_IP_R1	0.172002
	WBGene00047987	piRNA	CSR-1_IP_R1	0.974679
	WBGene00047441	piRNA	CSR-1_IP_R1	0.802676
	WBGene00172185	piRNA	CSR-1_IP_R1	0.057334
	WBGene00165690	piRNA	CSR-1_IP_R1	0.057334
	WBGene00167591	piRNA	CSR-1_IP_R1	0.401338
	WBGene00172678	piRNA	CSR-1_IP_R1	0.057334
	WBGene00049335	piRNA	CSR-1_IP_R1	0.344004
	WBGene00046671	piRNA	CSR-1_IP_R1	0.057334
	WBGene00046740	piRNA	CSR-1_IP_R1	1.79244
	WBGene00169624	piRNA	CSR-1_IP_R1	0.0995802
	WBGene00167633	piRNA	CSR-1_IP_R1	0.229336
	WBGene00050091	piRNA	CSR-1_IP_R1	0.057334
	WBGene00169762	piRNA	CSR-1_IP_R1	0.114668
	WBGene00050478	piRNA	CSR-1_IP_R1	0.057334
	WBGene00170044	piRNA	CSR-1_IP_R1	0.057334
	WBGene00047959	piRNA	CSR-1_IP_R1	0.114668
	WBGene00171365	piRNA	CSR-1_IP_R1	0.114668
	WBGene00047601	piRNA	CSR-1_IP_R1	0.172002
	WBGene00049517	piRNA	CSR-1_IP_R1	3.66938
	WBGene00050376	piRNA	CSR-1_IP_R1	0.57334
	WBGene00169014	piRNA	CSR-1_IP_R1	0.172002
	WBGene00046095	piRNA	CSR-1_IP_R1	0.745342
	WBGene00168221	piRNA	CSR-1_IP_R1	0.114668
	WBGene00171422	piRNA	CSR-1_IP_R1	0.057334
	WBGene00048346	piRNA	CSR-1_IP_R1	0.401338
	WBGene00174604	piRNA	CSR-1_IP_R1	0.057334
	WBGene00174276	piRNA	CSR-1_IP_R1	0.057334
	WBGene00047956	piRNA	CSR-1_IP_R1	0.516006
	WBGene00172699	piRNA	CSR-1_IP_R1	0.057334
	WBGene00045542	piRNA	CSR-1_IP_R1	1.54802
	WBGene00045737	piRNA	CSR-1_IP_R1	0.057334
	WBGene00166799	piRNA	CSR-1_IP_R1	0.0716675
	WBGene00173523	piRNA	CSR-1_IP_R1	0.501673
	WBGene00172237	piRNA	CSR-1_IP_R1	0.172002
	WBGene00050211	piRNA	CSR-1_IP_R1	0.28667
	WBGene00173017	piRNA	CSR-1_IP_R1	0.458672
	WBGene00050490	piRNA	CSR-1_IP_R1	0.057334
	WBGene00046428	piRNA	CSR-1_IP_R1	0.344004
	WBGene00049544	piRNA	CSR-1_IP_R1	0.114668
	WBGene00047244	piRNA	CSR-1_IP_R1	0.057334
	WBGene00168176	piRNA	CSR-1_IP_R1	0.57334
	WBGene00049542	piRNA	CSR-1_IP_R1	0.802676
	WBGene00172496	piRNA	CSR-1_IP_R1	0.057334
	WBGene00047735	piRNA	CSR-1_IP_R1	0.57334
	WBGene00049678	piRNA	CSR-1_IP_R1	0
	WBGene00168337	piRNA	CSR-1_IP_R1	0.516006
	WBGene00048386	piRNA	CSR-1_IP_R1	0.28667
	WBGene00172672	piRNA	CSR-1_IP_R1	0.0716675
	WBGene00165050	piRNA	CSR-1_IP_R1	0.215003
	WBGene00050732	piRNA	CSR-1_IP_R1	0.688008
	WBGene00048687	piRNA	CSR-1_IP_R1	5.95007
	WBGene00165959	piRNA	CSR-1_IP_R1	0.0700009
	WBGene00047713	piRNA	CSR-1_IP_R1	0.71349
	WBGene00169246	piRNA	CSR-1_IP_R1	0.203854
	WBGene00174042	piRNA	CSR-1_IP_R1	0
	WBGene00168907	piRNA	CSR-1_IP_R1	0.358338
	WBGene00171672	piRNA	CSR-1_IP_R1	1.07501
	WBGene00169655	piRNA	CSR-1_IP_R1	0.114668
	WBGene00169925	piRNA	CSR-1_IP_R1	0
	WBGene00047786	piRNA	CSR-1_IP_R1	0.114668
	WBGene00174343	piRNA	CSR-1_IP_R1	0.057334
	WBGene00167040	piRNA	CSR-1_IP_R1	0.229336
	WBGene00049607	piRNA	CSR-1_IP_R1	1.54802
	WBGene00173325	piRNA	CSR-1_IP_R1	0.172002
	WBGene00046876	piRNA	CSR-1_IP_R1	0.458672
	WBGene00050272	piRNA	CSR-1_IP_R1	0.229336
	WBGene00049246	piRNA	CSR-1_IP_R1	0.057334
	WBGene00048182	piRNA	CSR-1_IP_R1	0.28667
	WBGene00167317	piRNA	CSR-1_IP_R1	0.057334
	WBGene00167153	piRNA	CSR-1_IP_R1	0.172002
	WBGene00049543	piRNA	CSR-1_IP_R1	0.114668
	WBGene00049412	piRNA	CSR-1_IP_R1	0.114668
	WBGene00048501	piRNA	CSR-1_IP_R1	0.974679
	WBGene00165146	piRNA	CSR-1_IP_R1	0
	WBGene00173689	piRNA	CSR-1_IP_R1	0.057334
	WBGene00165264	piRNA	CSR-1_IP_R1	0.516006
	WBGene00049354	piRNA	CSR-1_IP_R1	0.057334
	WBGene00171059	piRNA	CSR-1_IP_R1	0.057334
	WBGene00173091	piRNA	CSR-1_IP_R1	0.114668
	WBGene00047862	piRNA	CSR-1_IP_R1	0.516006
	WBGene00050315	piRNA	CSR-1_IP_R1	0.057334
	WBGene00166835	piRNA	CSR-1_IP_R1	0.688008
	WBGene00050380	piRNA	CSR-1_IP_R1	0.057334
	WBGene00047783	piRNA	CSR-1_IP_R1	0.28667
	WBGene00045989	piRNA	CSR-1_IP_R1	0.114668
	WBGene00171564	piRNA	CSR-1_IP_R1	0.057334
	WBGene00046118	piRNA	CSR-1_IP_R1	1.72002
	WBGene00045673	piRNA	CSR-1_IP_R1	0.229336
	WBGene00045823	piRNA	CSR-1_IP_R1	1.31868
	WBGene00046902	piRNA	CSR-1_IP_R1	0.172002
	WBGene00168635	piRNA	CSR-1_IP_R1	1.08935
	WBGene00166630	piRNA	CSR-1_IP_R1	0
	WBGene00049774	piRNA	CSR-1_IP_R1	0.917345
	WBGene00049062	piRNA	CSR-1_IP_R1	0.172002
	WBGene00047198	piRNA	CSR-1_IP_R1	0.114668
	WBGene00167941	piRNA	CSR-1_IP_R1	0.57334
	WBGene00050439	piRNA	CSR-1_IP_R1	0.28667
	WBGene00047885	piRNA	CSR-1_IP_R1	0.516006
	WBGene00047974	piRNA	CSR-1_IP_R1	0.57334
	WBGene00047401	piRNA	CSR-1_IP_R1	0.057334
	WBGene00169187	piRNA	CSR-1_IP_R1	0.057334
	WBGene00047526	piRNA	CSR-1_IP_R1	0.057334
	WBGene00173156	piRNA	CSR-1_IP_R1	0.057334
	WBGene00047967	piRNA	CSR-1_IP_R1	0.229336
	WBGene00046373	piRNA	CSR-1_IP_R1	5.61874
	WBGene00045593	piRNA	CSR-1_IP_R1	1.20401
	WBGene00047995	piRNA	CSR-1_IP_R1	0.28667
	WBGene00174299	piRNA	CSR-1_IP_R1	0.057334
	WBGene00171464	piRNA	CSR-1_IP_R1	0.172002
	WBGene00046278	piRNA	CSR-1_IP_R1	0.057334
	WBGene00046626	piRNA	CSR-1_IP_R1	0.28667
	WBGene00047779	piRNA	CSR-1_IP_R1	1.14668
	WBGene00048839	piRNA	CSR-1_IP_R1	0.458672
	WBGene00048280	piRNA	CSR-1_IP_R1	0.057334
	WBGene00049169	piRNA	CSR-1_IP_R1	0.917345
	WBGene00046925	piRNA	CSR-1_IP_R1	0.114668
	WBGene00174908	piRNA	CSR-1_IP_R1	0.86001
	WBGene00170472	piRNA	CSR-1_IP_R1	0.0688008
	WBGene00049343	piRNA	CSR-1_IP_R1	0.275203
	WBGene00168226	piRNA	CSR-1_IP_R1	0.206403
	WBGene00049222	piRNA	CSR-1_IP_R1	0.137602
	WBGene00047520	piRNA	CSR-1_IP_R1	0.172002
	WBGene00048884	piRNA	CSR-1_IP_R1	0.28667
	WBGene00174536	piRNA	CSR-1_IP_R1	0.057334
	WBGene00046226	piRNA	CSR-1_IP_R1	0.114668
	WBGene00172566	piRNA	CSR-1_IP_R1	0.028667
	WBGene00048348	piRNA	CSR-1_IP_R1	0.028667
	WBGene00166584	piRNA	CSR-1_IP_R1	0.0633692
	WBGene00050100	piRNA	CSR-1_IP_R1	1.14065
	WBGene00172444	piRNA	CSR-1_IP_R1	0.057334
	WBGene00173477	piRNA	CSR-1_IP_R1	0.057334
	WBGene00167795	piRNA	CSR-1_IP_R1	0.191113
	WBGene00050688	piRNA	CSR-1_IP_R1	0.382227
	WBGene00170584	piRNA	CSR-1_IP_R1	0.229336
	WBGene00167284	piRNA	CSR-1_IP_R1	0.114668
	WBGene00047186	piRNA	CSR-1_IP_R1	0.172002
	WBGene00048999	piRNA	CSR-1_IP_R1	0.057334
	WBGene00165425	piRNA	CSR-1_IP_R1	0.057334
	WBGene00048558	piRNA	CSR-1_IP_R1	0.516006
	WBGene00171563	piRNA	CSR-1_IP_R1	0.057334
	WBGene00166190	piRNA	CSR-1_IP_R1	0
	WBGene00050649	piRNA	CSR-1_IP_R1	0.229336
	WBGene00047077	piRNA	CSR-1_IP_R1	0.172002
	WBGene00050553	piRNA	CSR-1_IP_R1	0.057334
	WBGene00049296	piRNA	CSR-1_IP_R1	0.057334
	WBGene00172920	piRNA	CSR-1_IP_R1	0.057334
	WBGene00050354	piRNA	CSR-1_IP_R1	2.29336
	WBGene00172915	piRNA	CSR-1_IP_R1	0
	WBGene00050747	piRNA	CSR-1_IP_R1	0.630674
	WBGene00049509	piRNA	CSR-1_IP_R1	0.802676
	WBGene00168161	piRNA	CSR-1_IP_R1	0
	WBGene00050564	piRNA	CSR-1_IP_R1	0.57334
	WBGene00169566	piRNA	CSR-1_IP_R1	0.229336
	WBGene00049884	piRNA	CSR-1_IP_R1	0.057334
	WBGene00049359	piRNA	CSR-1_IP_R1	0.057334
	WBGene00167765	piRNA	CSR-1_IP_R1	0.057334
	WBGene00172141	piRNA	CSR-1_IP_R1	0.28667
	WBGene00050080	piRNA	CSR-1_IP_R1	0.172002
	WBGene00174458	piRNA	CSR-1_IP_R1	0.057334
	WBGene00168690	piRNA	CSR-1_IP_R1	0.057334
	WBGene00047652	piRNA	CSR-1_IP_R1	0.344004
	WBGene00048354	piRNA	CSR-1_IP_R1	0.057334
	WBGene00047023	piRNA	CSR-1_IP_R1	2.3507
	WBGene00045895	piRNA	CSR-1_IP_R1	0.114668
	WBGene00168696	piRNA	CSR-1_IP_R1	0.516006
	WBGene00048623	piRNA	CSR-1_IP_R1	0.057334
	WBGene00045945	piRNA	CSR-1_IP_R1	0.114668
	WBGene00048277	piRNA	CSR-1_IP_R1	0.057334
	WBGene00050165	piRNA	CSR-1_IP_R1	0.172002
	WBGene00170774	piRNA	CSR-1_IP_R1	0.057334
	WBGene00049038	piRNA	CSR-1_IP_R1	0.28667
	WBGene00049751	piRNA	CSR-1_IP_R1	1.03201
	WBGene00050699	piRNA	CSR-1_IP_R1	0.057334
	WBGene00049128	piRNA	CSR-1_IP_R1	0.172002
	WBGene00046121	piRNA	CSR-1_IP_R1	0.28667
	WBGene00167933	piRNA	CSR-1_IP_R1	0.344004
	WBGene00047491	piRNA	CSR-1_IP_R1	0.057334
	WBGene00045864	piRNA	CSR-1_IP_R1	0.057334
	WBGene00045887	piRNA	CSR-1_IP_R1	0.401338
	WBGene00047419	piRNA	CSR-1_IP_R1	0.114668
	WBGene00174800	piRNA	CSR-1_IP_R1	0.057334
	WBGene00171920	piRNA	CSR-1_IP_R1	0.630674
	WBGene00166458	piRNA	CSR-1_IP_R1	0
	WBGene00050691	piRNA	CSR-1_IP_R1	0.057334
	WBGene00047646	piRNA	CSR-1_IP_R1	0.172002
	WBGene00166336	piRNA	CSR-1_IP_R1	0.114668
	WBGene00173877	piRNA	CSR-1_IP_R1	0.057334
	WBGene00170755	piRNA	CSR-1_IP_R1	0.057334
	WBGene00049186	piRNA	CSR-1_IP_R1	0.917345
	WBGene00048895	piRNA	CSR-1_IP_R1	0.057334
	WBGene00045575	piRNA	CSR-1_IP_R1	0.86001
	WBGene00046997	piRNA	CSR-1_IP_R1	0.114668
	WBGene00045962	piRNA	CSR-1_IP_R1	0.028667
	WBGene00173094	piRNA	CSR-1_IP_R1	0.028667
	WBGene00046576	piRNA	CSR-1_IP_R1	0.114668
	WBGene00170065	piRNA	CSR-1_IP_R1	0.057334
	WBGene00047950	piRNA	CSR-1_IP_R1	0.057334
	WBGene00048579	piRNA	CSR-1_IP_R1	0.401338
	WBGene00047514	piRNA	CSR-1_IP_R1	1.20401
	WBGene00046335	piRNA	CSR-1_IP_R1	2.80937
	WBGene00048241	piRNA	CSR-1_IP_R1	0.172002
	WBGene00049470	piRNA	CSR-1_IP_R1	0.057334
	WBGene00172607	piRNA	CSR-1_IP_R1	0.114668
	WBGene00170122	piRNA	CSR-1_IP_R1	0.114668
	WBGene00048221	piRNA	CSR-1_IP_R1	0.057334
	WBGene00048399	piRNA	CSR-1_IP_R1	0.114668
	WBGene00046292	piRNA	CSR-1_IP_R1	0.401338
	WBGene00047181	piRNA	CSR-1_IP_R1	0.974679
	WBGene00049245	piRNA	CSR-1_IP_R1	0.229336
	WBGene00048986	piRNA	CSR-1_IP_R1	0.229336
	WBGene00046366	piRNA	CSR-1_IP_R1	0.057334
	WBGene00048330	piRNA	CSR-1_IP_R1	0.229336
	WBGene00049729	piRNA	CSR-1_IP_R1	0.57334
	WBGene00047475	piRNA	CSR-1_IP_R1	0.057334
	WBGene00049344	piRNA	CSR-1_IP_R1	0.28667
	WBGene00174134	piRNA	CSR-1_IP_R1	0.688008
	WBGene00048292	piRNA	CSR-1_IP_R1	0.057334
	WBGene00166532	piRNA	CSR-1_IP_R1	0.057334
	WBGene00048044	piRNA	CSR-1_IP_R1	0.114668
	WBGene00174694	piRNA	CSR-1_IP_R1	0.344004
	WBGene00165081	piRNA	CSR-1_IP_R1	0.057334
	WBGene00174853	piRNA	CSR-1_IP_R1	0.057334
	WBGene00049808	piRNA	CSR-1_IP_R1	0.114668
	WBGene00045700	piRNA	CSR-1_IP_R1	0.229336
	WBGene00168786	piRNA	CSR-1_IP_R1	0
	WBGene00172982	piRNA	CSR-1_IP_R1	0.458672
	WBGene00165380	piRNA	CSR-1_IP_R1	0.28667
	WBGene00168193	piRNA	CSR-1_IP_R1	0.057334
	WBGene00168237	piRNA	CSR-1_IP_R1	0.057334
	WBGene00168771	piRNA	CSR-1_IP_R1	0.057334
	WBGene00047484	piRNA	CSR-1_IP_R1	0.057334
	WBGene00048838	piRNA	CSR-1_IP_R1	0.344004
	WBGene00170217	piRNA	CSR-1_IP_R1	0.229336
	WBGene00168674	piRNA	CSR-1_IP_R1	0.114668
	WBGene00049908	piRNA	CSR-1_IP_R1	0.172002
	WBGene00171321	piRNA	CSR-1_IP_R1	0.057334
	WBGene00166916	piRNA	CSR-1_IP_R1	0.057334
	WBGene00046568	piRNA	CSR-1_IP_R1	0.229336
	WBGene00167131	piRNA	CSR-1_IP_R1	0.114668
	WBGene00046851	piRNA	CSR-1_IP_R1	0.172002
	WBGene00047681	piRNA	CSR-1_IP_R1	0.172002
	WBGene00166135	piRNA	CSR-1_IP_R1	0.057334
	WBGene00046930	piRNA	CSR-1_IP_R1	0.172002
	WBGene00045710	piRNA	CSR-1_IP_R1	0.229336
	WBGene00169886	piRNA	CSR-1_IP_R1	0.344004
	WBGene00169306	piRNA	CSR-1_IP_R1	0.057334
	WBGene00167001	piRNA	CSR-1_IP_R1	0.057334
	WBGene00166756	piRNA	CSR-1_IP_R1	0.057334
	WBGene00049263	piRNA	CSR-1_IP_R1	0.28667
	WBGene00167166	piRNA	CSR-1_IP_R1	0.229336
	WBGene00050870	piRNA	CSR-1_IP_R1	0.344004
	WBGene00172796	piRNA	CSR-1_IP_R1	0.057334
	WBGene00046932	piRNA	CSR-1_IP_R1	0.57334
	WBGene00048036	piRNA	CSR-1_IP_R1	0.057334
	WBGene00049744	piRNA	CSR-1_IP_R1	0.057334
	WBGene00046085	piRNA	CSR-1_IP_R1	0.057334
	WBGene00046732	piRNA	CSR-1_IP_R1	0.401338
	WBGene00165296	piRNA	CSR-1_IP_R1	1.14668
	WBGene00169077	piRNA	CSR-1_IP_R1	0.114668
	WBGene00046204	piRNA	CSR-1_IP_R1	0.28667
	WBGene00171308	piRNA	CSR-1_IP_R1	0.229336
	WBGene00047063	piRNA	CSR-1_IP_R1	0.057334
	WBGene00047579	piRNA	CSR-1_IP_R1	0.114668
	WBGene00167017	piRNA	CSR-1_IP_R1	0.114668
	WBGene00169009	piRNA	CSR-1_IP_R1	0.745342
	WBGene00047247	piRNA	CSR-1_IP_R1	0.630674
	WBGene00171921	piRNA	CSR-1_IP_R1	0
	WBGene00165504	piRNA	CSR-1_IP_R1	0.057334
	WBGene00049283	piRNA	CSR-1_IP_R1	0.28667
	WBGene00172739	piRNA	CSR-1_IP_R1	0
	WBGene00046865	piRNA	CSR-1_IP_R1	0.172002
	WBGene00050794	piRNA	CSR-1_IP_R1	0.516006
	WBGene00049442	piRNA	CSR-1_IP_R1	0.114668
	WBGene00048088	piRNA	CSR-1_IP_R1	0
	WBGene00166081	piRNA	CSR-1_IP_R1	0.057334
	WBGene00050582	piRNA	CSR-1_IP_R1	2.40803
	WBGene00174732	piRNA	CSR-1_IP_R1	0
	WBGene00047129	piRNA	CSR-1_IP_R1	0.057334
	WBGene00050585	piRNA	CSR-1_IP_R1	0.057334
	WBGene00169407	piRNA	CSR-1_IP_R1	0.229336
	WBGene00047365	piRNA	CSR-1_IP_R1	0.114668
	WBGene00049224	piRNA	CSR-1_IP_R1	0.057334
	WBGene00168370	piRNA	CSR-1_IP_R1	0.057334
	WBGene00165876	piRNA	CSR-1_IP_R1	0.28667
	WBGene00049857	piRNA	CSR-1_IP_R1	0.57334
	WBGene00171545	piRNA	CSR-1_IP_R1	0.229336
	WBGene00168571	piRNA	CSR-1_IP_R1	0.114668
	WBGene00048881	piRNA	CSR-1_IP_R1	0.057334
	WBGene00173492	piRNA	CSR-1_IP_R1	0.114668
	WBGene00174416	piRNA	CSR-1_IP_R1	0.114668
	WBGene00045957	piRNA	CSR-1_IP_R1	0.229336
	WBGene00049256	piRNA	CSR-1_IP_R1	0.229336
	WBGene00165729	piRNA	CSR-1_IP_R1	0.114668
	WBGene00047553	piRNA	CSR-1_IP_R1	1.20401
	WBGene00173276	piRNA	CSR-1_IP_R1	0.229336
	WBGene00047608	piRNA	CSR-1_IP_R1	0.401338
	WBGene00047906	piRNA	CSR-1_IP_R1	1.66269
	WBGene00170608	piRNA	CSR-1_IP_R1	0.114668
	WBGene00048449	piRNA	CSR-1_IP_R1	0.172002
	WBGene00171370	piRNA	CSR-1_IP_R1	0.057334
	WBGene00046071	piRNA	CSR-1_IP_R1	0.172002
	WBGene00167359	piRNA	CSR-1_IP_R1	0
	WBGene00050306	piRNA	CSR-1_IP_R1	0.114668
	WBGene00045693	piRNA	CSR-1_IP_R1	0.229336
	WBGene00046811	piRNA	CSR-1_IP_R1	0.057334
	WBGene00048323	piRNA	CSR-1_IP_R1	0.057334
	WBGene00048747	piRNA	CSR-1_IP_R1	0.057334
	WBGene00046193	piRNA	CSR-1_IP_R1	0.344004
	WBGene00046312	piRNA	CSR-1_IP_R1	0.172002
	WBGene00171779	piRNA	CSR-1_IP_R1	0.057334
	WBGene00046314	piRNA	CSR-1_IP_R1	0.057334
	WBGene00049292	piRNA	CSR-1_IP_R1	0.057334
	WBGene00049869	piRNA	CSR-1_IP_R1	0.057334
	WBGene00173589	piRNA	CSR-1_IP_R1	0.28667
	WBGene00050760	piRNA	CSR-1_IP_R1	0.114668
	WBGene00046633	piRNA	CSR-1_IP_R1	0.366938
	WBGene00170907	piRNA	CSR-1_IP_R1	0.0917345
	WBGene00047766	piRNA	CSR-1_IP_R1	0.057334
	WBGene00172702	piRNA	CSR-1_IP_R1	0.172002
	WBGene00048780	piRNA	CSR-1_IP_R1	0.229336
	WBGene00048208	piRNA	CSR-1_IP_R1	0.057334
	WBGene00173889	piRNA	CSR-1_IP_R1	0.28667
	WBGene00048465	piRNA	CSR-1_IP_R1	1.31868
	WBGene00050223	piRNA	CSR-1_IP_R1	0.057334
	WBGene00168279	piRNA	CSR-1_IP_R1	0.458672
	WBGene00174768	piRNA	CSR-1_IP_R1	0.114668
	WBGene00046812	piRNA	CSR-1_IP_R1	0.114668
	WBGene00048214	piRNA	CSR-1_IP_R1	0.057334
	WBGene00165770	piRNA	CSR-1_IP_R1	0.057334
	WBGene00172724	piRNA	CSR-1_IP_R1	0.057334
	WBGene00049110	piRNA	CSR-1_IP_R1	0.28667
	WBGene00047194	piRNA	CSR-1_IP_R1	0.28667
	WBGene00170711	piRNA	CSR-1_IP_R1	0.057334
	WBGene00047692	piRNA	CSR-1_IP_R1	0.057334
	WBGene00166721	piRNA	CSR-1_IP_R1	0.28667
	WBGene00173143	piRNA	CSR-1_IP_R1	0.0764454
	WBGene00174253	piRNA	CSR-1_IP_R1	0.152891
	WBGene00050054	piRNA	CSR-1_IP_R1	3.21071
	WBGene00169157	piRNA	CSR-1_IP_R1	0.057334
	WBGene00174668	piRNA	CSR-1_IP_R1	0.229336
	WBGene00171310	piRNA	CSR-1_IP_R1	0.057334
	WBGene00048816	piRNA	CSR-1_IP_R1	0.114668
	WBGene00170886	piRNA	CSR-1_IP_R1	0.057334
	WBGene00165866	piRNA	CSR-1_IP_R1	0
	WBGene00166910	piRNA	CSR-1_IP_R1	0.172002
	WBGene00167559	piRNA	CSR-1_IP_R1	0.057334
	WBGene00049782	piRNA	CSR-1_IP_R1	0.57334
	WBGene00047963	piRNA	CSR-1_IP_R1	1.31868
	WBGene00172510	piRNA	CSR-1_IP_R1	0
	WBGene00046147	piRNA	CSR-1_IP_R1	0.172002
	WBGene00049728	piRNA	CSR-1_IP_R1	0.114668
	WBGene00047952	piRNA	CSR-1_IP_R1	0.057334
	WBGene00171518	piRNA	CSR-1_IP_R1	0.114668
	WBGene00047218	piRNA	CSR-1_IP_R1	0.114668
	WBGene00050681	piRNA	CSR-1_IP_R1	0.114668
	WBGene00047123	piRNA	CSR-1_IP_R1	0.057334
	WBGene00050307	piRNA	CSR-1_IP_R1	0.057334
	WBGene00046053	piRNA	CSR-1_IP_R1	0.114668
	WBGene00168453	piRNA	CSR-1_IP_R1	0.057334
	WBGene00165612	piRNA	CSR-1_IP_R1	0.344004
	WBGene00167424	piRNA	CSR-1_IP_R1	0.131049
	WBGene00049338	piRNA	CSR-1_IP_R1	0.786295
	WBGene00171776	piRNA	CSR-1_IP_R1	0.057334
	WBGene00171965	piRNA	CSR-1_IP_R1	0.057334
	WBGene00047899	piRNA	CSR-1_IP_R1	0.172002
	WBGene00049515	piRNA	CSR-1_IP_R1	0.114668
	WBGene00048426	piRNA	CSR-1_IP_R1	0.057334
	WBGene00048893	piRNA	CSR-1_IP_R1	0.172002
	WBGene00168288	piRNA	CSR-1_IP_R1	0.344004
	WBGene00173907	piRNA	CSR-1_IP_R1	0.229336
	WBGene00046860	piRNA	CSR-1_IP_R1	0.172002
	WBGene00047863	piRNA	CSR-1_IP_R1	0.057334
	WBGene00049575	piRNA	CSR-1_IP_R1	0.367195
	WBGene00046539	piRNA	CSR-1_IP_R1	5.13687
	WBGene00165261	piRNA	CSR-1_IP_R1	0
	WBGene00049378	piRNA	CSR-1_IP_R1	0.172002
	WBGene00049035	piRNA	CSR-1_IP_R1	0.516006
	WBGene00168076	piRNA	CSR-1_IP_R1	0
	WBGene00049409	piRNA	CSR-1_IP_R1	0.057334
	WBGene00050452	piRNA	CSR-1_IP_R1	0.458672
	WBGene00050156	piRNA	CSR-1_IP_R1	0.057334
	WBGene00048519	piRNA	CSR-1_IP_R1	0.688008
	WBGene00050788	piRNA	CSR-1_IP_R1	0.229336
	WBGene00049707	piRNA	CSR-1_IP_R1	0.057334
	WBGene00173592	piRNA	CSR-1_IP_R1	0.229336
	WBGene00173464	piRNA	CSR-1_IP_R1	0.057334
	WBGene00171498	piRNA	CSR-1_IP_R1	3.61204
	WBGene00049382	piRNA	CSR-1_IP_R1	0.229336
	WBGene00047348	piRNA	CSR-1_IP_R1	0.630674
	WBGene00048360	piRNA	CSR-1_IP_R1	0.114668
	WBGene00166182	piRNA	CSR-1_IP_R1	0.057334
	WBGene00171839	piRNA	CSR-1_IP_R1	0.458672
	WBGene00165827	piRNA	CSR-1_IP_R1	0.057334
	WBGene00049358	piRNA	CSR-1_IP_R1	0.745342
	WBGene00169350	piRNA	CSR-1_IP_R1	0.057334
	WBGene00167329	piRNA	CSR-1_IP_R1	0.114668
	WBGene00168107	piRNA	CSR-1_IP_R1	0.458672
	WBGene00167263	piRNA	CSR-1_IP_R1	0.057334
	WBGene00165151	piRNA	CSR-1_IP_R1	0.0668897
	WBGene00046450	piRNA	CSR-1_IP_R1	0.334449
	WBGene00047243	piRNA	CSR-1_IP_R1	0.974679
	WBGene00046702	piRNA	CSR-1_IP_R1	0.057334
	WBGene00049146	piRNA	CSR-1_IP_R1	0.229336
	WBGene00050276	piRNA	CSR-1_IP_R1	0.114668
	WBGene00046265	piRNA	CSR-1_IP_R1	0.745342
	WBGene00166176	piRNA	CSR-1_IP_R1	0.057334
	WBGene00166517	piRNA	CSR-1_IP_R1	0.172002
	WBGene00049649	piRNA	CSR-1_IP_R1	0.114668
	WBGene00167504	piRNA	CSR-1_IP_R1	0.344004
	WBGene00045707	piRNA	CSR-1_IP_R1	0.057334
	WBGene00049783	piRNA	CSR-1_IP_R1	0.172002
	WBGene00046461	piRNA	CSR-1_IP_R1	0.057334
	WBGene00175007	piRNA	CSR-1_IP_R1	0.057334
	WBGene00049646	piRNA	CSR-1_IP_R1	0.057334
	WBGene00173887	piRNA	CSR-1_IP_R1	0.114668
	WBGene00045789	piRNA	CSR-1_IP_R1	4.01338
	WBGene00048540	piRNA	CSR-1_IP_R1	0.057334
	WBGene00172839	piRNA	CSR-1_IP_R1	0.229336
	WBGene00045530	piRNA	CSR-1_IP_R1	0.28667
	WBGene00050136	piRNA	CSR-1_IP_R1	0.917345
	WBGene00170176	piRNA	CSR-1_IP_R1	0.114668
	WBGene00172372	piRNA	CSR-1_IP_R1	0.114668
	WBGene00047078	piRNA	CSR-1_IP_R1	0.114668
	WBGene00049828	piRNA	CSR-1_IP_R1	0
	WBGene00173370	piRNA	CSR-1_IP_R1	0.057334
	WBGene00168085	piRNA	CSR-1_IP_R1	0.057334
	WBGene00047722	piRNA	CSR-1_IP_R1	2.5227
	WBGene00167934	piRNA	CSR-1_IP_R1	0
	WBGene00048788	piRNA	CSR-1_IP_R1	0.114668
	WBGene00049733	piRNA	CSR-1_IP_R1	0.114668
	WBGene00166817	piRNA	CSR-1_IP_R1	0.057334
	WBGene00046142	piRNA	CSR-1_IP_R1	0.229336
	WBGene00049351	piRNA	CSR-1_IP_R1	0.802676
	WBGene00171481	piRNA	CSR-1_IP_R1	0
	WBGene00174082	piRNA	CSR-1_IP_R1	0.802676
	WBGene00166149	piRNA	CSR-1_IP_R1	0.114668
	WBGene00167357	piRNA	CSR-1_IP_R1	0
	WBGene00050694	piRNA	CSR-1_IP_R1	0.229336
	WBGene00167755	piRNA	CSR-1_IP_R1	0
	WBGene00167565	piRNA	CSR-1_IP_R1	0.344004
	WBGene00049468	piRNA	CSR-1_IP_R1	0.114668
	WBGene00048183	piRNA	CSR-1_IP_R1	0.344004
	WBGene00174898	piRNA	CSR-1_IP_R1	0.114668
	WBGene00173076	piRNA	CSR-1_IP_R1	0.458672
	WBGene00050757	piRNA	CSR-1_IP_R1	1.14668
	WBGene00166838	piRNA	CSR-1_IP_R1	0.057334
	WBGene00171665	piRNA	CSR-1_IP_R1	0.057334
	WBGene00049277	piRNA	CSR-1_IP_R1	0.802676
	WBGene00045760	piRNA	CSR-1_IP_R1	0.057334
	WBGene00050479	piRNA	CSR-1_IP_R1	0.114668
	WBGene00174626	piRNA	CSR-1_IP_R1	0.057334
	WBGene00050209	piRNA	CSR-1_IP_R1	0.057334
	WBGene00167326	piRNA	CSR-1_IP_R1	1.54802
	WBGene00045966	piRNA	CSR-1_IP_R1	0.172002
	WBGene00047682	piRNA	CSR-1_IP_R1	2.06403
	WBGene00048588	piRNA	CSR-1_IP_R1	0.057334
	WBGene00172641	piRNA	CSR-1_IP_R1	0.057334
	WBGene00049953	piRNA	CSR-1_IP_R1	0.057334
	WBGene00173392	piRNA	CSR-1_IP_R1	0.516006
	WBGene00169458	piRNA	CSR-1_IP_R1	0.229336
	WBGene00168077	piRNA	CSR-1_IP_R1	0
	WBGene00173101	piRNA	CSR-1_IP_R1	0.057334
	WBGene00172539	piRNA	CSR-1_IP_R1	0.229336
	WBGene00049969	piRNA	CSR-1_IP_R1	0.057334
	WBGene00049083	piRNA	CSR-1_IP_R1	0.344004
	WBGene00048274	piRNA	CSR-1_IP_R1	0.057334
	WBGene00050408	piRNA	CSR-1_IP_R1	0.057334
	WBGene00050698	piRNA	CSR-1_IP_R1	0.172002
	WBGene00049788	piRNA	CSR-1_IP_R1	0.114668
	WBGene00047346	piRNA	CSR-1_IP_R1	0.267559
	WBGene00166774	piRNA	CSR-1_IP_R1	0.133779
	WBGene00046495	piRNA	CSR-1_IP_R1	0.114668
	WBGene00050450	piRNA	CSR-1_IP_R1	0.229336
	WBGene00170084	piRNA	CSR-1_IP_R1	0.057334
	WBGene00048916	piRNA	CSR-1_IP_R1	0.229336
	WBGene00050640	piRNA	CSR-1_IP_R1	0.344004
	WBGene00170854	piRNA	CSR-1_IP_R1	0.114668
	WBGene00048694	piRNA	CSR-1_IP_R1	0.401338
	WBGene00047696	piRNA	CSR-1_IP_R1	0.114668
	WBGene00165282	piRNA	CSR-1_IP_R1	0
	WBGene00048417	piRNA	CSR-1_IP_R1	0.172002
	WBGene00045676	piRNA	CSR-1_IP_R1	0.745342
	WBGene00173871	piRNA	CSR-1_IP_R1	0
	WBGene00049046	piRNA	CSR-1_IP_R1	0.114668
	WBGene00174424	piRNA	CSR-1_IP_R1	0
	WBGene00048971	piRNA	CSR-1_IP_R1	0.172002
	WBGene00047759	piRNA	CSR-1_IP_R1	1.03201
	WBGene00174551	piRNA	CSR-1_IP_R1	0.745342
	WBGene00049890	piRNA	CSR-1_IP_R1	1.20401
	WBGene00048306	piRNA	CSR-1_IP_R1	0.057334
	WBGene00047505	piRNA	CSR-1_IP_R1	0.401338
	WBGene00049032	piRNA	CSR-1_IP_R1	0.344004
	WBGene00172136	piRNA	CSR-1_IP_R1	0.688008
	WBGene00049059	piRNA	CSR-1_IP_R1	0.172002
	WBGene00168701	piRNA	CSR-1_IP_R1	0.114668
	WBGene00048880	piRNA	CSR-1_IP_R1	0.057334
	WBGene00165001	piRNA	CSR-1_IP_R1	0.114668
	WBGene00049928	piRNA	CSR-1_IP_R1	0.114668
	WBGene00169378	piRNA	CSR-1_IP_R1	0.630674
	WBGene00050263	piRNA	CSR-1_IP_R1	0.229336
	WBGene00172951	piRNA	CSR-1_IP_R1	0.057334
	WBGene00165605	piRNA	CSR-1_IP_R1	0.401338
	WBGene00170634	piRNA	CSR-1_IP_R1	0.057334
	WBGene00047192	piRNA	CSR-1_IP_R1	0.344004
	WBGene00165967	piRNA	CSR-1_IP_R1	0.057334
	WBGene00045615	piRNA	CSR-1_IP_R1	0.28667
	WBGene00172051	piRNA	CSR-1_IP_R1	0
	WBGene00047648	piRNA	CSR-1_IP_R1	0.688008
	WBGene00166918	piRNA	CSR-1_IP_R1	0.172002
	WBGene00049571	piRNA	CSR-1_IP_R1	0.630674
	WBGene00048142	piRNA	CSR-1_IP_R1	0.057334
	WBGene00168829	piRNA	CSR-1_IP_R1	0.0640792
	WBGene00049080	piRNA	CSR-1_IP_R1	1.02527
	WBGene00171132	piRNA	CSR-1_IP_R1	0.057334
	WBGene00049530	piRNA	CSR-1_IP_R1	0.057334
	WBGene00167467	piRNA	CSR-1_IP_R1	0.344004
	WBGene00048744	piRNA	CSR-1_IP_R1	0.172002
	WBGene00050805	piRNA	CSR-1_IP_R1	0.344004
	WBGene00048952	piRNA	CSR-1_IP_R1	0.28667
	WBGene00165995	piRNA	CSR-1_IP_R1	0
	WBGene00047313	piRNA	CSR-1_IP_R1	0.057334
	WBGene00166709	piRNA	CSR-1_IP_R1	0.057334
	WBGene00050818	piRNA	CSR-1_IP_R1	0.86001
	WBGene00166914	piRNA	CSR-1_IP_R1	0.057334
	WBGene00050195	piRNA	CSR-1_IP_R1	0.688008
	WBGene00046760	piRNA	CSR-1_IP_R1	1.19654
	WBGene00047833	piRNA	CSR-1_IP_R1	0.17948
	WBGene00048657	piRNA	CSR-1_IP_R1	0.516006
	WBGene00166452	piRNA	CSR-1_IP_R1	0.114668
	WBGene00050744	piRNA	CSR-1_IP_R1	0.172002
	WBGene00050212	piRNA	CSR-1_IP_R1	0.229336
	WBGene00046920	piRNA	CSR-1_IP_R1	0.79121
	WBGene00168325	piRNA	CSR-1_IP_R1	0
	WBGene00167834	piRNA	CSR-1_IP_R1	0.0688008
	WBGene00168253	piRNA	CSR-1_IP_R1	0.114668
	WBGene00050601	piRNA	CSR-1_IP_R1	1.14668
	WBGene00046125	piRNA	CSR-1_IP_R1	0.057334
	WBGene00046998	piRNA	CSR-1_IP_R1	0.172002
	WBGene00166371	piRNA	CSR-1_IP_R1	0.057334
	WBGene00047176	piRNA	CSR-1_IP_R1	0.28667
	WBGene00172821	piRNA	CSR-1_IP_R1	0
	WBGene00047975	piRNA	CSR-1_IP_R1	0.114668
	WBGene00045918	piRNA	CSR-1_IP_R1	0.057334
	WBGene00046166	piRNA	CSR-1_IP_R1	0.688008
	WBGene00169619	piRNA	CSR-1_IP_R1	0.126135
	WBGene00173630	piRNA	CSR-1_IP_R1	0.504539
	WBGene00045521	piRNA	CSR-1_IP_R1	0.057334
	WBGene00171976	piRNA	CSR-1_IP_R1	0.131049
	WBGene00171050	piRNA	CSR-1_IP_R1	0.327623
	WBGene00048944	piRNA	CSR-1_IP_R1	0.86001
	WBGene00048228	piRNA	CSR-1_IP_R1	1.26135
	WBGene00047238	piRNA	CSR-1_IP_R1	0.057334
	WBGene00049656	piRNA	CSR-1_IP_R1	0.114668
	WBGene00049552	piRNA	CSR-1_IP_R1	0.057334
	WBGene00045669	piRNA	CSR-1_IP_R1	0.057334
	WBGene00049865	piRNA	CSR-1_IP_R1	0.28667
	WBGene00049715	piRNA	CSR-1_IP_R1	0.344004
	WBGene00046987	piRNA	CSR-1_IP_R1	0.114668
	WBGene00174340	piRNA	CSR-1_IP_R1	0.745342
	WBGene00165315	piRNA	CSR-1_IP_R1	0.057334
	WBGene00172279	piRNA	CSR-1_IP_R1	0.057334
	WBGene00171747	piRNA	CSR-1_IP_R1	0.57334
	WBGene00173071	piRNA	CSR-1_IP_R1	1.37602
	WBGene00165751	piRNA	CSR-1_IP_R1	2.06403
	WBGene00169804	piRNA	CSR-1_IP_R1	0
	WBGene00169985	piRNA	CSR-1_IP_R1	0.401338
	WBGene00049520	piRNA	CSR-1_IP_R1	4.75872
	WBGene00047660	piRNA	CSR-1_IP_R1	0.28667
	WBGene00170265	piRNA	CSR-1_IP_R1	0
	WBGene00048046	piRNA	CSR-1_IP_R1	0.114668
	WBGene00172913	piRNA	CSR-1_IP_R1	0.057334
	WBGene00047558	piRNA	CSR-1_IP_R1	0.891863
	WBGene00173541	piRNA	CSR-1_IP_R1	0.254818
	WBGene00167541	piRNA	CSR-1_IP_R1	0.057334
	WBGene00045692	piRNA	CSR-1_IP_R1	0.172002
	WBGene00171763	piRNA	CSR-1_IP_R1	0.917345
	WBGene00048419	piRNA	CSR-1_IP_R1	0
	WBGene00174839	piRNA	CSR-1_IP_R1	0.057334
	WBGene00046341	piRNA	CSR-1_IP_R1	1.37602
	WBGene00172676	piRNA	CSR-1_IP_R1	0
	WBGene00165952	piRNA	CSR-1_IP_R1	0.172002
	WBGene00174109	piRNA	CSR-1_IP_R1	0.057334
	WBGene00046512	piRNA	CSR-1_IP_R1	0.114668
	WBGene00173973	piRNA	CSR-1_IP_R1	0.114668
	WBGene00050264	piRNA	CSR-1_IP_R1	0.057334
	WBGene00166023	piRNA	CSR-1_IP_R1	0.057334
	WBGene00046490	piRNA	CSR-1_IP_R1	0.229336
	WBGene00046682	piRNA	CSR-1_IP_R1	0.229336
	WBGene00045765	piRNA	CSR-1_IP_R1	0.057334
	WBGene00048198	piRNA	CSR-1_IP_R1	0.745342
	WBGene00174362	piRNA	CSR-1_IP_R1	0.57334
	WBGene00169792	piRNA	CSR-1_IP_R1	0.172002
	WBGene00165281	piRNA	CSR-1_IP_R1	0.057334
	WBGene00046116	piRNA	CSR-1_IP_R1	0.802676
	WBGene00172981	piRNA	CSR-1_IP_R1	0.057334
	WBGene00050129	piRNA	CSR-1_IP_R1	1.66269
	WBGene00049459	piRNA	CSR-1_IP_R1	0.114668
	WBGene00049931	piRNA	CSR-1_IP_R1	0.057334
	WBGene00171736	piRNA	CSR-1_IP_R1	0.114668
	WBGene00047290	piRNA	CSR-1_IP_R1	0.057334
	WBGene00165825	piRNA	CSR-1_IP_R1	0.172002
	WBGene00170735	piRNA	CSR-1_IP_R1	0.057334
	WBGene00050244	piRNA	CSR-1_IP_R1	0.630674
	WBGene00167335	piRNA	CSR-1_IP_R1	0
	WBGene00171233	piRNA	CSR-1_IP_R1	0.057334
	WBGene00050057	piRNA	CSR-1_IP_R1	2.63737
	WBGene00169484	piRNA	CSR-1_IP_R1	0.057334
	WBGene00168588	piRNA	CSR-1_IP_R1	0.229336
	WBGene00048794	piRNA	CSR-1_IP_R1	0.516006
	WBGene00170514	piRNA	CSR-1_IP_R1	0
	WBGene00050081	piRNA	CSR-1_IP_R1	0.458672
	WBGene00166067	piRNA	CSR-1_IP_R1	0.057334
	WBGene00165225	piRNA	CSR-1_IP_R1	0.114668
	WBGene00173579	piRNA	CSR-1_IP_R1	0.143335
	WBGene00167496	piRNA	CSR-1_IP_R1	0.143335
	WBGene00174102	piRNA	CSR-1_IP_R1	0.114668
	WBGene00047091	piRNA	CSR-1_IP_R1	0.057334
	WBGene00174738	piRNA	CSR-1_IP_R1	0.057334
	WBGene00171891	piRNA	CSR-1_IP_R1	0.458672
	WBGene00172155	piRNA	CSR-1_IP_R1	0.057334
	WBGene00165088	piRNA	CSR-1_IP_R1	0.114668
	WBGene00047222	piRNA	CSR-1_IP_R1	0.458672
	WBGene00045971	piRNA	CSR-1_IP_R1	0.229336
	WBGene00047700	piRNA	CSR-1_IP_R1	0.229336
	WBGene00048771	piRNA	CSR-1_IP_R1	0.401338
	WBGene00047563	piRNA	CSR-1_IP_R1	0.057334
	WBGene00168675	piRNA	CSR-1_IP_R1	0.057334
	WBGene00049203	piRNA	CSR-1_IP_R1	0.114668
	WBGene00046585	piRNA	CSR-1_IP_R1	1.60535
	WBGene00047535	piRNA	CSR-1_IP_R1	0.802676
	WBGene00171065	piRNA	CSR-1_IP_R1	0.57334
	WBGene00049148	piRNA	CSR-1_IP_R1	0.401338
	WBGene00048117	piRNA	CSR-1_IP_R1	0.152891
	WBGene00167553	piRNA	CSR-1_IP_R1	0.0764454
	WBGene00169918	piRNA	CSR-1_IP_R1	0.057334
	WBGene00166455	piRNA	CSR-1_IP_R1	0.057334
	WBGene00047360	piRNA	CSR-1_IP_R1	2.06403
	WBGene00050325	piRNA	CSR-1_IP_R1	0.172002
	WBGene00047566	piRNA	CSR-1_IP_R1	0.114668
	WBGene00166669	piRNA	CSR-1_IP_R1	0.057334
	WBGene00171700	piRNA	CSR-1_IP_R1	0.114668
	WBGene00045889	piRNA	CSR-1_IP_R1	0.172002
	WBGene00048197	piRNA	CSR-1_IP_R1	0.172002
	WBGene00168711	piRNA	CSR-1_IP_R1	0.401338
	WBGene00174510	piRNA	CSR-1_IP_R1	0.344004
	WBGene00049439	piRNA	CSR-1_IP_R1	0
	WBGene00050297	piRNA	CSR-1_IP_R1	0.114668
	WBGene00167768	piRNA	CSR-1_IP_R1	0.28667
	WBGene00047798	piRNA	CSR-1_IP_R1	0.057334
	WBGene00047495	piRNA	CSR-1_IP_R1	0.114668
	WBGene00047861	piRNA	CSR-1_IP_R1	0.057334
	WBGene00046598	piRNA	CSR-1_IP_R1	0.057334
	WBGene00167254	piRNA	CSR-1_IP_R1	0.172002
	WBGene00046903	piRNA	CSR-1_IP_R1	0.172002
	WBGene00048137	piRNA	CSR-1_IP_R1	0.057334
	WBGene00170314	piRNA	CSR-1_IP_R1	0.114668
	WBGene00167418	piRNA	CSR-1_IP_R1	0.057334
	WBGene00165290	piRNA	CSR-1_IP_R1	1.26135
	WBGene00174956	piRNA	CSR-1_IP_R1	0.114668
	WBGene00171988	piRNA	CSR-1_IP_R1	0.114668
	WBGene00046076	piRNA	CSR-1_IP_R1	0.057334
	WBGene00167213	piRNA	CSR-1_IP_R1	0.057334
	WBGene00046822	piRNA	CSR-1_IP_R1	0.057334
	WBGene00168001	piRNA	CSR-1_IP_R1	0.057334
	WBGene00172065	piRNA	CSR-1_IP_R1	0.114668
	WBGene00049060	piRNA	CSR-1_IP_R1	0.172002
	WBGene00048486	piRNA	CSR-1_IP_R1	0.344004
	WBGene00049450	piRNA	CSR-1_IP_R1	0.114668
	WBGene00047305	piRNA	CSR-1_IP_R1	0.114668
	WBGene00047117	piRNA	CSR-1_IP_R1	0.57334
	WBGene00048007	piRNA	CSR-1_IP_R1	0.057334
	WBGene00170893	piRNA	CSR-1_IP_R1	0.114668
	WBGene00047040	piRNA	CSR-1_IP_R1	0.057334
	WBGene00046728	piRNA	CSR-1_IP_R1	0.114668
	WBGene00050730	piRNA	CSR-1_IP_R1	0.114668
	WBGene00047789	piRNA	CSR-1_IP_R1	0.172002
	WBGene00049147	piRNA	CSR-1_IP_R1	0.057334
	WBGene00045998	piRNA	CSR-1_IP_R1	0.172002
	WBGene00167699	piRNA	CSR-1_IP_R1	0.229336
	WBGene00050598	piRNA	CSR-1_IP_R1	0.057334
	WBGene00168359	piRNA	CSR-1_IP_R1	1.03201
	WBGene00170153	piRNA	CSR-1_IP_R1	0.057334
	WBGene00171801	piRNA	CSR-1_IP_R1	0.057334
	WBGene00169588	piRNA	CSR-1_IP_R1	0.172002
	WBGene00167333	piRNA	CSR-1_IP_R1	0
	WBGene00173802	piRNA	CSR-1_IP_R1	0.028667
	WBGene00166906	piRNA	CSR-1_IP_R1	0.028667
	WBGene00174277	piRNA	CSR-1_IP_R1	0.114668
	WBGene00169806	piRNA	CSR-1_IP_R1	0.057334
	WBGene00173413	piRNA	CSR-1_IP_R1	0.802676
	WBGene00048112	piRNA	CSR-1_IP_R1	0.172002
	WBGene00168392	piRNA	CSR-1_IP_R1	0.057334
	WBGene00050807	piRNA	CSR-1_IP_R1	0.516006
	WBGene00175012	piRNA	CSR-1_IP_R1	0.172002
	WBGene00050282	piRNA	CSR-1_IP_R1	0.057334
	WBGene00171287	piRNA	CSR-1_IP_R1	0.516006
	WBGene00047830	piRNA	CSR-1_IP_R1	0
	WBGene00050349	piRNA	CSR-1_IP_R1	0.401338
	WBGene00049408	piRNA	CSR-1_IP_R1	0.057334
	WBGene00166366	piRNA	CSR-1_IP_R1	0.458672
	WBGene00046982	piRNA	CSR-1_IP_R1	0.028667
	WBGene00050341	piRNA	CSR-1_IP_R1	0.028667
	WBGene00165039	piRNA	CSR-1_IP_R1	2.58003
	WBGene00173850	piRNA	CSR-1_IP_R1	0.057334
	WBGene00050795	piRNA	CSR-1_IP_R1	0.172002
	WBGene00172157	piRNA	CSR-1_IP_R1	0.057334
	WBGene00045665	piRNA	CSR-1_IP_R1	0.057334
	WBGene00047212	piRNA	CSR-1_IP_R1	0.057334
	WBGene00048193	piRNA	CSR-1_IP_R1	0.344004
	WBGene00165472	piRNA	CSR-1_IP_R1	0.114668
	WBGene00167631	piRNA	CSR-1_IP_R1	0.057334
	WBGene00045784	piRNA	CSR-1_IP_R1	0.057334
	WBGene00046045	piRNA	CSR-1_IP_R1	0.229336
	WBGene00171547	piRNA	CSR-1_IP_R1	0.057334
	WBGene00048891	piRNA	CSR-1_IP_R1	0.28667
	WBGene00047275	piRNA	CSR-1_IP_R1	0
	WBGene00049320	piRNA	CSR-1_IP_R1	0.28667
	WBGene00049213	piRNA	CSR-1_IP_R1	0.458672
	WBGene00047006	piRNA	CSR-1_IP_R1	0.114668
	WBGene00171190	piRNA	CSR-1_IP_R1	0.28667
	WBGene00045757	piRNA	CSR-1_IP_R1	0.057334
	WBGene00169324	piRNA	CSR-1_IP_R1	0.057334
	WBGene00174705	piRNA	CSR-1_IP_R1	0.516006
	WBGene00048191	piRNA	CSR-1_IP_R1	0.057334
	WBGene00048146	piRNA	CSR-1_IP_R1	0.114668
	WBGene00047637	piRNA	CSR-1_IP_R1	0.458672
	WBGene00175002	piRNA	CSR-1_IP_R1	0
	WBGene00171619	piRNA	CSR-1_IP_R1	0.114668
	WBGene00174805	piRNA	CSR-1_IP_R1	0.057334
	WBGene00169736	piRNA	CSR-1_IP_R1	0.630674
	WBGene00048437	piRNA	CSR-1_IP_R1	0
	WBGene00174218	piRNA	CSR-1_IP_R1	0.516006
	WBGene00050291	piRNA	CSR-1_IP_R1	0.057334
	WBGene00049588	piRNA	CSR-1_IP_R1	0.057334
	WBGene00165998	piRNA	CSR-1_IP_R1	0.0752509
	WBGene00050133	piRNA	CSR-1_IP_R1	1.12876
	WBGene00047762	piRNA	CSR-1_IP_R1	0.057334
	WBGene00046276	piRNA	CSR-1_IP_R1	0.114668
	WBGene00049289	piRNA	CSR-1_IP_R1	0.229336
	WBGene00170321	piRNA	CSR-1_IP_R1	0.229336
	WBGene00048551	piRNA	CSR-1_IP_R1	0.057334
	WBGene00166155	piRNA	CSR-1_IP_R1	0.172002
	WBGene00048070	piRNA	CSR-1_IP_R1	0.172002
	WBGene00170590	piRNA	CSR-1_IP_R1	0.28667
	WBGene00172240	piRNA	CSR-1_IP_R1	0.057334
	WBGene00171509	piRNA	CSR-1_IP_R1	0.057334
	WBGene00050044	piRNA	CSR-1_IP_R1	0.229336
	WBGene00168997	piRNA	CSR-1_IP_R1	0.057334
	WBGene00166162	piRNA	CSR-1_IP_R1	0.401338
	WBGene00046004	piRNA	CSR-1_IP_R1	0.229336
	WBGene00165915	piRNA	CSR-1_IP_R1	0.057334
	WBGene00168789	piRNA	CSR-1_IP_R1	0.229336
	WBGene00050143	piRNA	CSR-1_IP_R1	0.401338
	WBGene00048745	piRNA	CSR-1_IP_R1	0.114668
	WBGene00169145	piRNA	CSR-1_IP_R1	0.28667
	WBGene00048383	piRNA	CSR-1_IP_R1	0.172002
	WBGene00046333	piRNA	CSR-1_IP_R1	0.28667
	WBGene00050196	piRNA	CSR-1_IP_R1	0.344004
	WBGene00049429	piRNA	CSR-1_IP_R1	0.057334
	WBGene00047693	piRNA	CSR-1_IP_R1	0.630674
	WBGene00045808	piRNA	CSR-1_IP_R1	0.057334
	WBGene00046701	piRNA	CSR-1_IP_R1	0.057334
	WBGene00168547	piRNA	CSR-1_IP_R1	1.94936
	WBGene00048700	piRNA	CSR-1_IP_R1	0.057334
	WBGene00049322	piRNA	CSR-1_IP_R1	0.114668
	WBGene00173159	piRNA	CSR-1_IP_R1	0.974679
	WBGene00172365	piRNA	CSR-1_IP_R1	0.057334
	WBGene00170341	piRNA	CSR-1_IP_R1	0.229336
	WBGene00165688	piRNA	CSR-1_IP_R1	0
	WBGene00166843	piRNA	CSR-1_IP_R1	0.344004
	WBGene00172786	piRNA	CSR-1_IP_R1	0.114668
	WBGene00049994	piRNA	CSR-1_IP_R1	0.401338
	WBGene00048768	piRNA	CSR-1_IP_R1	0.344004
	WBGene00047366	piRNA	CSR-1_IP_R1	0.057334
	WBGene00048405	piRNA	CSR-1_IP_R1	0.229336
	WBGene00048963	piRNA	CSR-1_IP_R1	0.057334
	WBGene00045715	piRNA	CSR-1_IP_R1	0.057334
	WBGene00165984	piRNA	CSR-1_IP_R1	0.057334
	WBGene00046365	piRNA	CSR-1_IP_R1	0.114668
	WBGene00047095	piRNA	CSR-1_IP_R1	0.057334
	WBGene00165833	piRNA	CSR-1_IP_R1	0.057334
	WBGene00049034	piRNA	CSR-1_IP_R1	0.917345
	WBGene00169057	piRNA	CSR-1_IP_R1	0.114668
	WBGene00167980	piRNA	CSR-1_IP_R1	0.136965
	WBGene00050787	piRNA	CSR-1_IP_R1	2.3284
	WBGene00165387	piRNA	CSR-1_IP_R1	1.94936
	WBGene00047733	piRNA	CSR-1_IP_R1	0.114668
	WBGene00046828	piRNA	CSR-1_IP_R1	0.229336
	WBGene00166931	piRNA	CSR-1_IP_R1	0.229336
	WBGene00048026	piRNA	CSR-1_IP_R1	0.057334
	WBGene00046219	piRNA	CSR-1_IP_R1	0.86001
	WBGene00048730	piRNA	CSR-1_IP_R1	0.057334
	WBGene00170348	piRNA	CSR-1_IP_R1	0
	WBGene00049134	piRNA	CSR-1_IP_R1	0.57334
	WBGene00049011	piRNA	CSR-1_IP_R1	0.114668
	WBGene00169286	piRNA	CSR-1_IP_R1	0.057334
	WBGene00050663	piRNA	CSR-1_IP_R1	0.229336
	WBGene00050210	piRNA	CSR-1_IP_R1	0.057334
	WBGene00050521	piRNA	CSR-1_IP_R1	0.057334
	WBGene00050000	piRNA	CSR-1_IP_R1	0.28667
	WBGene00046769	piRNA	CSR-1_IP_R1	0.344004
	WBGene00170438	piRNA	CSR-1_IP_R1	0.114668
	WBGene00168273	piRNA	CSR-1_IP_R1	0.057334
	WBGene00168644	piRNA	CSR-1_IP_R1	0.229336
	WBGene00046827	piRNA	CSR-1_IP_R1	0.86001
	WBGene00174736	piRNA	CSR-1_IP_R1	0.057334
	WBGene00048402	piRNA	CSR-1_IP_R1	0.057334
	WBGene00047703	piRNA	CSR-1_IP_R1	0.172002
	WBGene00168086	piRNA	CSR-1_IP_R1	0
	WBGene00169211	piRNA	CSR-1_IP_R1	1.08935
	WBGene00165619	piRNA	CSR-1_IP_R1	0.114668
	WBGene00050410	piRNA	CSR-1_IP_R1	1.14668
	WBGene00049385	piRNA	CSR-1_IP_R1	0.458672
	WBGene00049773	piRNA	CSR-1_IP_R1	0.028667
	WBGene00169935	piRNA	CSR-1_IP_R1	0.028667
	WBGene00165869	piRNA	CSR-1_IP_R1	0.057334
	WBGene00167945	piRNA	CSR-1_IP_R1	0.516006
	WBGene00047071	piRNA	CSR-1_IP_R1	1.14668
	WBGene00167733	piRNA	CSR-1_IP_R1	0
	WBGene00170046	piRNA	CSR-1_IP_R1	0
	WBGene00047092	piRNA	CSR-1_IP_R1	0.114668
	WBGene00047439	piRNA	CSR-1_IP_R1	0.401338
	WBGene00171901	piRNA	CSR-1_IP_R1	0.458672
	WBGene00047593	piRNA	CSR-1_IP_R1	0.172002
	WBGene00171787	piRNA	CSR-1_IP_R1	0.057334
	WBGene00047297	piRNA	CSR-1_IP_R1	0.057334
	WBGene00045996	piRNA	CSR-1_IP_R1	0.114668
	WBGene00165615	piRNA	CSR-1_IP_R1	0
	WBGene00045546	piRNA	CSR-1_IP_R1	0.028667
	WBGene00174252	piRNA	CSR-1_IP_R1	0.028667
	WBGene00049400	piRNA	CSR-1_IP_R1	0.057334
	WBGene00168859	piRNA	CSR-1_IP_R1	0.057334
	WBGene00173435	piRNA	CSR-1_IP_R1	0.028667
	WBGene00050050	piRNA	CSR-1_IP_R1	0.028667
	WBGene00173215	piRNA	CSR-1_IP_R1	0.630674
	WBGene00045796	piRNA	CSR-1_IP_R1	0.688008
	WBGene00047656	piRNA	CSR-1_IP_R1	0.057334
	WBGene00047748	piRNA	CSR-1_IP_R1	0.057334
	WBGene00046136	piRNA	CSR-1_IP_R1	0.974679
	WBGene00049339	piRNA	CSR-1_IP_R1	0.057334
	WBGene00050713	piRNA	CSR-1_IP_R1	0.229336
	WBGene00173433	piRNA	CSR-1_IP_R1	0.114668
	WBGene00048767	piRNA	CSR-1_IP_R1	1.49068
	WBGene00047046	piRNA	CSR-1_IP_R1	0.630674
	WBGene00174617	piRNA	CSR-1_IP_R1	0.172002
	WBGene00050525	piRNA	CSR-1_IP_R1	0.974679
	WBGene00050434	piRNA	CSR-1_IP_R1	0.57334
	WBGene00047968	piRNA	CSR-1_IP_R1	1.83469
	WBGene00169123	piRNA	CSR-1_IP_R1	0.516006
	WBGene00046795	piRNA	CSR-1_IP_R1	0.28667
	WBGene00170260	piRNA	CSR-1_IP_R1	0.310559
	WBGene00168487	piRNA	CSR-1_IP_R1	1.92547
	WBGene00048340	piRNA	CSR-1_IP_R1	0.229336
	WBGene00047592	piRNA	CSR-1_IP_R1	0.057334
	WBGene00050675	piRNA	CSR-1_IP_R1	0.114668
	WBGene00170663	piRNA	CSR-1_IP_R1	0
	WBGene00049387	piRNA	CSR-1_IP_R1	0.630674
	WBGene00048321	piRNA	CSR-1_IP_R1	0.172002
	WBGene00046171	piRNA	CSR-1_IP_R1	0.28667
	WBGene00170627	piRNA	CSR-1_IP_R1	0.172002
	WBGene00047919	piRNA	CSR-1_IP_R1	0.745342
	WBGene00173778	piRNA	CSR-1_IP_R1	0.28667
	WBGene00174291	piRNA	CSR-1_IP_R1	0.172002
	WBGene00045751	piRNA	CSR-1_IP_R1	0.114668
	WBGene00167610	piRNA	CSR-1_IP_R1	0.057334
	WBGene00046285	piRNA	CSR-1_IP_R1	0.114668
	WBGene00173550	piRNA	CSR-1_IP_R1	0.057334
	WBGene00046293	piRNA	CSR-1_IP_R1	0.458672
	WBGene00046666	piRNA	CSR-1_IP_R1	0.458672
	WBGene00168188	piRNA	CSR-1_IP_R1	0.114668
	WBGene00165622	piRNA	CSR-1_IP_R1	0
	WBGene00166657	piRNA	CSR-1_IP_R1	0.057334
	WBGene00049323	piRNA	CSR-1_IP_R1	0.229336
	WBGene00049771	piRNA	CSR-1_IP_R1	0.057334
	WBGene00171517	piRNA	CSR-1_IP_R1	0.28667
	WBGene00045818	piRNA	CSR-1_IP_R1	1.03201
	WBGene00048141	piRNA	CSR-1_IP_R1	0.630674
	WBGene00050717	piRNA	CSR-1_IP_R1	0.114668
	WBGene00047109	piRNA	CSR-1_IP_R1	0.057334
	WBGene00171202	piRNA	CSR-1_IP_R1	0.057334
	WBGene00045959	piRNA	CSR-1_IP_R1	0.057334
	WBGene00173913	piRNA	CSR-1_IP_R1	0.057334
	WBGene00167252	piRNA	CSR-1_IP_R1	0.057334
	WBGene00045803	piRNA	CSR-1_IP_R1	0.114668
	WBGene00171154	piRNA	CSR-1_IP_R1	0.057334
	WBGene00050052	piRNA	CSR-1_IP_R1	0.057334
	WBGene00173148	piRNA	CSR-1_IP_R1	0.057334
	WBGene00048585	piRNA	CSR-1_IP_R1	0.057334
	WBGene00048171	piRNA	CSR-1_IP_R1	0.057334
	WBGene00165280	piRNA	CSR-1_IP_R1	0.057334
	WBGene00172831	piRNA	CSR-1_IP_R1	0
	WBGene00045888	piRNA	CSR-1_IP_R1	0.57334
	WBGene00045973	piRNA	CSR-1_IP_R1	0.057334
	WBGene00049007	piRNA	CSR-1_IP_R1	0.688008
	WBGene00046510	piRNA	CSR-1_IP_R1	0.172002
	WBGene00048393	piRNA	CSR-1_IP_R1	0.057334
	WBGene00045533	piRNA	CSR-1_IP_R1	0.86001
	WBGene00167789	piRNA	CSR-1_IP_R1	0
	WBGene00050363	piRNA	CSR-1_IP_R1	0.114668
	WBGene00045654	piRNA	CSR-1_IP_R1	0.172002
	WBGene00046172	piRNA	CSR-1_IP_R1	0.344004
	WBGene00167719	piRNA	CSR-1_IP_R1	0.057334
	WBGene00048090	piRNA	CSR-1_IP_R1	1.60535
	WBGene00168439	piRNA	CSR-1_IP_R1	0.172002
	WBGene00169835	piRNA	CSR-1_IP_R1	0.057334
	WBGene00049975	piRNA	CSR-1_IP_R1	0.057334
	WBGene00046963	piRNA	CSR-1_IP_R1	0.28667
	WBGene00045909	piRNA	CSR-1_IP_R1	0.114668
	WBGene00171636	piRNA	CSR-1_IP_R1	0.057334
	WBGene00166667	piRNA	CSR-1_IP_R1	0.057334
	WBGene00168381	piRNA	CSR-1_IP_R1	0.516006
	WBGene00167502	piRNA	CSR-1_IP_R1	0.229336
	WBGene00174041	piRNA	CSR-1_IP_R1	0.172002
	WBGene00046411	piRNA	CSR-1_IP_R1	0.401338
	WBGene00045563	piRNA	CSR-1_IP_R1	0.229336
	WBGene00046247	piRNA	CSR-1_IP_R1	0.516006
	WBGene00173949	piRNA	CSR-1_IP_R1	0.057334
	WBGene00049390	piRNA	CSR-1_IP_R1	0.745342
	WBGene00167005	piRNA	CSR-1_IP_R1	0.057334
	WBGene00173318	piRNA	CSR-1_IP_R1	0
	WBGene00046996	piRNA	CSR-1_IP_R1	1.31868
	WBGene00050047	piRNA	CSR-1_IP_R1	0.114668
	WBGene00048096	piRNA	CSR-1_IP_R1	0.458672
	WBGene00171601	piRNA	CSR-1_IP_R1	0.057334
	WBGene00165103	piRNA	CSR-1_IP_R1	1.20401
	WBGene00168336	piRNA	CSR-1_IP_R1	0.057334
	WBGene00049549	piRNA	CSR-1_IP_R1	1.77735
	WBGene00046891	piRNA	CSR-1_IP_R1	0.057334
	WBGene00049814	piRNA	CSR-1_IP_R1	0.057334
	WBGene00173791	piRNA	CSR-1_IP_R1	0.057334
	WBGene00173619	piRNA	CSR-1_IP_R1	0.172002
	WBGene00046471	piRNA	CSR-1_IP_R1	0.057334
	WBGene00047446	piRNA	CSR-1_IP_R1	0.28667
	WBGene00050765	piRNA	CSR-1_IP_R1	0.114668
	WBGene00050748	piRNA	CSR-1_IP_R1	0.057334
	WBGene00049305	piRNA	CSR-1_IP_R1	0.28667
	WBGene00050507	piRNA	CSR-1_IP_R1	0.516006
	WBGene00172119	piRNA	CSR-1_IP_R1	0.057334
	WBGene00050625	piRNA	CSR-1_IP_R1	0.630674
	WBGene00171883	piRNA	CSR-1_IP_R1	0.172002
	WBGene00170019	piRNA	CSR-1_IP_R1	0.114668
	WBGene00174849	piRNA	CSR-1_IP_R1	0.114668
	WBGene00167386	piRNA	CSR-1_IP_R1	0.057334
	WBGene00167243	piRNA	CSR-1_IP_R1	0.057334
	WBGene00170931	piRNA	CSR-1_IP_R1	0.229336
	WBGene00168886	piRNA	CSR-1_IP_R1	1.08935
	WBGene00174342	piRNA	CSR-1_IP_R1	0.057334
	WBGene00166007	piRNA	CSR-1_IP_R1	0.28667
	WBGene00050619	piRNA	CSR-1_IP_R1	0.114668
	WBGene00174414	piRNA	CSR-1_IP_R1	0
	WBGene00171180	piRNA	CSR-1_IP_R1	0.114668
	WBGene00166923	piRNA	CSR-1_IP_R1	0
	WBGene00048309	piRNA	CSR-1_IP_R1	0.917345
	WBGene00166983	piRNA	CSR-1_IP_R1	0.057334
	WBGene00047253	piRNA	CSR-1_IP_R1	0.057334
	WBGene00170754	piRNA	CSR-1_IP_R1	0.057334
	WBGene00173088	piRNA	CSR-1_IP_R1	0.401338
	WBGene00048517	piRNA	CSR-1_IP_R1	0.057334
	WBGene00046900	piRNA	CSR-1_IP_R1	0.745342
	WBGene00167943	piRNA	CSR-1_IP_R1	0.057334
	WBGene00050153	piRNA	CSR-1_IP_R1	0.114668
	WBGene00050634	piRNA	CSR-1_IP_R1	0.172002
	WBGene00050138	piRNA	CSR-1_IP_R1	0.401338
	WBGene00174413	piRNA	CSR-1_IP_R1	0.086001
	WBGene00049842	piRNA	CSR-1_IP_R1	0.086001
	WBGene00047955	piRNA	CSR-1_IP_R1	0.057334
	WBGene00169050	piRNA	CSR-1_IP_R1	0.057334
	WBGene00046211	piRNA	CSR-1_IP_R1	0.057334
	WBGene00170775	piRNA	CSR-1_IP_R1	0.057334
	WBGene00049643	piRNA	CSR-1_IP_R1	0.458672
	WBGene00169289	piRNA	CSR-1_IP_R1	0.114668
	WBGene00168680	piRNA	CSR-1_IP_R1	0
	WBGene00167070	piRNA	CSR-1_IP_R1	0.344004
	WBGene00048933	piRNA	CSR-1_IP_R1	0.114668
	WBGene00174274	piRNA	CSR-1_IP_R1	0.057334
	WBGene00049982	piRNA	CSR-1_IP_R1	0.802676
	WBGene00048284	piRNA	CSR-1_IP_R1	0.172002
	WBGene00170917	piRNA	CSR-1_IP_R1	0.057334
	WBGene00166576	piRNA	CSR-1_IP_R1	0.344004
	WBGene00046323	piRNA	CSR-1_IP_R1	0.057334
	WBGene00047858	piRNA	CSR-1_IP_R1	0.917345
	WBGene00170027	piRNA	CSR-1_IP_R1	1.03201
	WBGene00047431	piRNA	CSR-1_IP_R1	0.630674
	WBGene00050868	piRNA	CSR-1_IP_R1	0.802676
	WBGene00049950	piRNA	CSR-1_IP_R1	1.31868
	WBGene00174697	piRNA	CSR-1_IP_R1	0
	WBGene00050420	piRNA	CSR-1_IP_R1	0.057334
	WBGene00170229	piRNA	CSR-1_IP_R1	0.229336
	WBGene00047549	piRNA	CSR-1_IP_R1	0.057334
	WBGene00049873	piRNA	CSR-1_IP_R1	0.516006
	WBGene00171389	piRNA	CSR-1_IP_R1	0.28667
	WBGene00166478	piRNA	CSR-1_IP_R1	0.745342
	WBGene00173668	piRNA	CSR-1_IP_R1	0.172002
	WBGene00045800	piRNA	CSR-1_IP_R1	0.057334
	WBGene00174300	piRNA	CSR-1_IP_R1	0.057334
	WBGene00050519	piRNA	CSR-1_IP_R1	0.229336
	WBGene00046214	piRNA	CSR-1_IP_R1	2.5227
	WBGene00169737	piRNA	CSR-1_IP_R1	0.344004
	WBGene00166528	piRNA	CSR-1_IP_R1	0.172002
	WBGene00166578	piRNA	CSR-1_IP_R1	0.057334
	WBGene00168738	piRNA	CSR-1_IP_R1	0
	WBGene00048471	piRNA	CSR-1_IP_R1	0.745342
	WBGene00046205	piRNA	CSR-1_IP_R1	0.229336
	WBGene00049214	piRNA	CSR-1_IP_R1	0.28667
	WBGene00048524	piRNA	CSR-1_IP_R1	0.229336
	WBGene00046873	piRNA	CSR-1_IP_R1	0.057334
	WBGene00047276	piRNA	CSR-1_IP_R1	0.057334
	WBGene00172884	piRNA	CSR-1_IP_R1	0.057334
	WBGene00047134	piRNA	CSR-1_IP_R1	0.229336
	WBGene00046517	piRNA	CSR-1_IP_R1	0.057334
	WBGene00046092	piRNA	CSR-1_IP_R1	0.057334
	WBGene00048708	piRNA	CSR-1_IP_R1	0.229336
	WBGene00167044	piRNA	CSR-1_IP_R1	0.057334
	WBGene00050708	piRNA	CSR-1_IP_R1	0.401338
	WBGene00048496	piRNA	CSR-1_IP_R1	2.6947
	WBGene00049639	piRNA	CSR-1_IP_R1	0.114668
	WBGene00049591	piRNA	CSR-1_IP_R1	0.172002
	WBGene00167650	piRNA	CSR-1_IP_R1	0.057334
	WBGene00050174	piRNA	CSR-1_IP_R1	0.401338
	WBGene00174327	piRNA	CSR-1_IP_R1	0.28667
	WBGene00048283	piRNA	CSR-1_IP_R1	0.229336
	WBGene00172555	piRNA	CSR-1_IP_R1	0.114668
	WBGene00171186	piRNA	CSR-1_IP_R1	0.057334
	WBGene00050710	piRNA	CSR-1_IP_R1	0.28667
	WBGene00046199	piRNA	CSR-1_IP_R1	0.172002
	WBGene00167992	piRNA	CSR-1_IP_R1	0.172002
	WBGene00046248	piRNA	CSR-1_IP_R1	0.86001
	WBGene00050623	piRNA	CSR-1_IP_R1	0.86001
	WBGene00050207	piRNA	CSR-1_IP_R1	0
	WBGene00047420	piRNA	CSR-1_IP_R1	0.28667
	WBGene00174364	piRNA	CSR-1_IP_R1	0.057334
	WBGene00046630	piRNA	CSR-1_IP_R1	1.49068
	WBGene00047337	piRNA	CSR-1_IP_R1	0.172002
	WBGene00173865	piRNA	CSR-1_IP_R1	0.057334
	WBGene00174212	piRNA	CSR-1_IP_R1	0.057334
	WBGene00171060	piRNA	CSR-1_IP_R1	0.619208
	WBGene00167361	piRNA	CSR-1_IP_R1	0.0688008
	WBGene00047710	piRNA	CSR-1_IP_R1	0.172002
	WBGene00172761	piRNA	CSR-1_IP_R1	0.057334
	WBGene00048150	piRNA	CSR-1_IP_R1	0.057334
	WBGene00165824	piRNA	CSR-1_IP_R1	0.057334
	WBGene00050468	piRNA	CSR-1_IP_R1	2.63737
	WBGene00171560	piRNA	CSR-1_IP_R1	0
	WBGene00049346	piRNA	CSR-1_IP_R1	0.401338
	WBGene00174841	piRNA	CSR-1_IP_R1	1.14668
	WBGene00166903	piRNA	CSR-1_IP_R1	0.401338
	WBGene00048053	piRNA	CSR-1_IP_R1	0.172002
	WBGene00049556	piRNA	CSR-1_IP_R1	1.49068
	WBGene00048722	piRNA	CSR-1_IP_R1	0.114668
	WBGene00045972	piRNA	CSR-1_IP_R1	0.229336
	WBGene00048447	piRNA	CSR-1_IP_R1	1.77735
	WBGene00166343	piRNA	CSR-1_IP_R1	0
	WBGene00167764	piRNA	CSR-1_IP_R1	0.172002
	WBGene00168809	piRNA	CSR-1_IP_R1	0.401338
	WBGene00170155	piRNA	CSR-1_IP_R1	0.057334
	WBGene00165330	piRNA	CSR-1_IP_R1	0.057334
	WBGene00047928	piRNA	CSR-1_IP_R1	2.29336
	WBGene00173386	piRNA	CSR-1_IP_R1	0.401338
	WBGene00045559	piRNA	CSR-1_IP_R1	0
	WBGene00048973	piRNA	CSR-1_IP_R1	0.688008
	WBGene00048500	piRNA	CSR-1_IP_R1	1.14668
	WBGene00166175	piRNA	CSR-1_IP_R1	0.172002
	WBGene00169002	piRNA	CSR-1_IP_R1	0.086001
	WBGene00046521	piRNA	CSR-1_IP_R1	0.086001
	WBGene00049196	piRNA	CSR-1_IP_R1	0.229336
	WBGene00046400	piRNA	CSR-1_IP_R1	0.172002
	WBGene00047283	piRNA	CSR-1_IP_R1	0.114668
	WBGene00167002	piRNA	CSR-1_IP_R1	0
	WBGene00050766	piRNA	CSR-1_IP_R1	0.745342
	WBGene00047507	piRNA	CSR-1_IP_R1	0.114668
	WBGene00169830	piRNA	CSR-1_IP_R1	0.28667
	WBGene00174397	piRNA	CSR-1_IP_R1	0.057334
	WBGene00169068	piRNA	CSR-1_IP_R1	0.057334
	WBGene00050508	piRNA	CSR-1_IP_R1	0.28667
	WBGene00174068	piRNA	CSR-1_IP_R1	0.057334
	WBGene00165042	piRNA	CSR-1_IP_R1	0
	WBGene00047352	piRNA	CSR-1_IP_R1	0.458672
	WBGene00050298	piRNA	CSR-1_IP_R1	0.172002
	WBGene00048038	piRNA	CSR-1_IP_R1	0.057334
	WBGene00045534	piRNA	CSR-1_IP_R1	0.114668
	WBGene00170036	piRNA	CSR-1_IP_R1	0.28667
	WBGene00048120	piRNA	CSR-1_IP_R1	0.229336
	WBGene00168904	piRNA	CSR-1_IP_R1	0.114668
	WBGene00048442	piRNA	CSR-1_IP_R1	0.458672
	WBGene00174182	piRNA	CSR-1_IP_R1	0.057334
	WBGene00047874	piRNA	CSR-1_IP_R1	0.229336
	WBGene00168168	piRNA	CSR-1_IP_R1	0.344004
	WBGene00169680	piRNA	CSR-1_IP_R1	0.114668
	WBGene00050608	piRNA	CSR-1_IP_R1	0.344004
	WBGene00166126	piRNA	CSR-1_IP_R1	0.057334
	WBGene00169921	piRNA	CSR-1_IP_R1	0.057334
	WBGene00165599	piRNA	CSR-1_IP_R1	0.057334
	WBGene00047812	piRNA	CSR-1_IP_R1	0.28667
	WBGene00172063	piRNA	CSR-1_IP_R1	0.114668
	WBGene00166586	piRNA	CSR-1_IP_R1	0.057334
	WBGene00166407	piRNA	CSR-1_IP_R1	0.401338
	WBGene00171120	piRNA	CSR-1_IP_R1	0.057334
	WBGene00167887	piRNA	CSR-1_IP_R1	0.057334
	WBGene00050579	piRNA	CSR-1_IP_R1	0.401338
	WBGene00174533	piRNA	CSR-1_IP_R1	0.057334
	WBGene00166988	piRNA	CSR-1_IP_R1	0.057334
	WBGene00047326	piRNA	CSR-1_IP_R1	0.114668
	WBGene00046280	piRNA	CSR-1_IP_R1	0.172002
	WBGene00174845	piRNA	CSR-1_IP_R1	0
	WBGene00046756	piRNA	CSR-1_IP_R1	0.057334
	WBGene00047866	piRNA	CSR-1_IP_R1	0.057334
	WBGene00047013	piRNA	CSR-1_IP_R1	0.57334
	WBGene00173308	piRNA	CSR-1_IP_R1	0.057334
	WBGene00045952	piRNA	CSR-1_IP_R1	0.114668
	WBGene00169546	piRNA	CSR-1_IP_R1	0.458672
	WBGene00050562	piRNA	CSR-1_IP_R1	0.057334
	WBGene00168509	piRNA	CSR-1_IP_R1	0.229336
	WBGene00171281	piRNA	CSR-1_IP_R1	0.114668
	WBGene00170824	piRNA	CSR-1_IP_R1	0.057334
	WBGene00170008	piRNA	CSR-1_IP_R1	0.057334
	WBGene00049938	piRNA	CSR-1_IP_R1	0.28667
	WBGene00049804	piRNA	CSR-1_IP_R1	0.114668
	WBGene00172630	piRNA	CSR-1_IP_R1	0.057334
	WBGene00050629	piRNA	CSR-1_IP_R1	0.28667
	WBGene00046680	piRNA	CSR-1_IP_R1	0.516006
	WBGene00171020	piRNA	CSR-1_IP_R1	0.057334
	WBGene00172660	piRNA	CSR-1_IP_R1	0.057334
	WBGene00050335	piRNA	CSR-1_IP_R1	0.114668
	WBGene00048254	piRNA	CSR-1_IP_R1	0.057334
	WBGene00174380	piRNA	CSR-1_IP_R1	0.057334
	WBGene00046188	piRNA	CSR-1_IP_R1	0.057334
	WBGene00048642	piRNA	CSR-1_IP_R1	0.057334
	WBGene00165097	piRNA	CSR-1_IP_R1	0.057334
	WBGene00168052	piRNA	CSR-1_IP_R1	0.057334
	WBGene00174923	piRNA	CSR-1_IP_R1	0.057334
	WBGene00047103	piRNA	CSR-1_IP_R1	0.114668
	WBGene00048844	piRNA	CSR-1_IP_R1	0.344004
	WBGene00170233	piRNA	CSR-1_IP_R1	0.114668
	WBGene00168530	piRNA	CSR-1_IP_R1	0.114668
	WBGene00170083	piRNA	CSR-1_IP_R1	0.28667
	WBGene00168762	piRNA	CSR-1_IP_R1	0.057334
	WBGene00166097	piRNA	CSR-1_IP_R1	0.057334
	WBGene00167665	piRNA	CSR-1_IP_R1	1.14668
	WBGene00047739	piRNA	CSR-1_IP_R1	0.057334
	WBGene00167353	piRNA	CSR-1_IP_R1	0.057334
	WBGene00047742	piRNA	CSR-1_IP_R1	0.516006
	WBGene00045641	piRNA	CSR-1_IP_R1	0.057334
	WBGene00171991	piRNA	CSR-1_IP_R1	0.172002
	WBGene00045790	piRNA	CSR-1_IP_R1	1.66269
	WBGene00050031	piRNA	CSR-1_IP_R1	0.057334
	WBGene00049527	piRNA	CSR-1_IP_R1	0.057334
	WBGene00048493	piRNA	CSR-1_IP_R1	0.344004
	WBGene00050082	piRNA	CSR-1_IP_R1	0.688008
	WBGene00171177	piRNA	CSR-1_IP_R1	0.28667
	WBGene00166540	piRNA	CSR-1_IP_R1	0
	WBGene00046065	piRNA	CSR-1_IP_R1	0.344004
	WBGene00174712	piRNA	CSR-1_IP_R1	2.00669
	WBGene00170030	piRNA	CSR-1_IP_R1	0.057334
	WBGene00169283	piRNA	CSR-1_IP_R1	0.057334
	WBGene00165663	piRNA	CSR-1_IP_R1	0.057334
	WBGene00165164	piRNA	CSR-1_IP_R1	0.172002
	WBGene00169072	piRNA	CSR-1_IP_R1	0.057334
	WBGene00167100	piRNA	CSR-1_IP_R1	0.057334
	WBGene00174006	piRNA	CSR-1_IP_R1	0.229336
	WBGene00167539	piRNA	CSR-1_IP_R1	0.057334
	WBGene00174927	piRNA	CSR-1_IP_R1	0.057334
	WBGene00165687	piRNA	CSR-1_IP_R1	0.057334
	WBGene00172012	piRNA	CSR-1_IP_R1	5.04539
	WBGene00173698	piRNA	CSR-1_IP_R1	0.114668
	WBGene00169944	piRNA	CSR-1_IP_R1	0.28667
	WBGene00172544	piRNA	CSR-1_IP_R1	0.114668
	WBGene00170306	piRNA	CSR-1_IP_R1	0.630674
	WBGene00174374	piRNA	CSR-1_IP_R1	0.458672
	WBGene00169054	piRNA	CSR-1_IP_R1	0.057334
	WBGene00170117	piRNA	CSR-1_IP_R1	0.057334
	WBGene00172703	piRNA	CSR-1_IP_R1	0.057334
	WBGene00167741	piRNA	CSR-1_IP_R1	0.229336
	WBGene00174280	piRNA	CSR-1_IP_R1	0.057334
	WBGene00165854	piRNA	CSR-1_IP_R1	0.057334
	WBGene00173588	piRNA	CSR-1_IP_R1	6.65075
	WBGene00165572	piRNA	CSR-1_IP_R1	0.057334
	WBGene00174820	piRNA	CSR-1_IP_R1	0.057334
	WBGene00169695	piRNA	CSR-1_IP_R1	0.057334
	WBGene00167637	piRNA	CSR-1_IP_R1	0.057334
	WBGene00165318	piRNA	CSR-1_IP_R1	0.114668
	WBGene00167316	piRNA	CSR-1_IP_R1	0.114668
	WBGene00171633	piRNA	CSR-1_IP_R1	0.114668
	WBGene00174410	piRNA	CSR-1_IP_R1	0.057334
	WBGene00166375	piRNA	CSR-1_IP_R1	0.516006
	WBGene00168059	piRNA	CSR-1_IP_R1	0.057334
	cel-miR-50-5p	miRNA	CSR-1_IP_R1	128.6
	cel-miR-50-3p	miRNA	CSR-1_IP_R1	0.057334
	cel-miR-244-5p	miRNA	CSR-1_IP_R1	1.83469
	cel-miR-235-3p	miRNA	CSR-1_IP_R1	26.259
	cel-miR-1-3p	miRNA	CSR-1_IP_R1	689.327
	cel-miR-1-5p	miRNA	CSR-1_IP_R1	0.172002
	cel-miR-4816-5p	miRNA	CSR-1_IP_R1	0.057334
	cel-miR-245-3p	miRNA	CSR-1_IP_R1	6.88008
	cel-miR-8209-3p	miRNA	CSR-1_IP_R1	0.057334
	cel-miR-79-3p	miRNA	CSR-1_IP_R1	5.90541
	cel-miR-2-3p	miRNA	CSR-1_IP_R1	3.55471
	cel-miR-2-5p	miRNA	CSR-1_IP_R1	0.057334
	cel-miR-71-5p	miRNA	CSR-1_IP_R1	108.591
	cel-miR-71-3p	miRNA	CSR-1_IP_R1	1.14668
	cel-miR-1817	miRNA	CSR-1_IP_R1	0.344004
	cel-miR-795-5p	miRNA	CSR-1_IP_R1	1.43335
	cel-miR-795-3p	miRNA	CSR-1_IP_R1	0.057334
	cel-miR-794-5p	miRNA	CSR-1_IP_R1	0.28667
	cel-miR-1824-5p	miRNA	CSR-1_IP_R1	0.28667
	cel-miR-8187-3p	miRNA	CSR-1_IP_R1	0.028667
	cel-miR-354-5p	miRNA	CSR-1_IP_R1	0.057334
	cel-miR-72-5p	miRNA	CSR-1_IP_R1	162.083
	cel-miR-72-3p	miRNA	CSR-1_IP_R1	0.057334
	cel-miR-8195-3p	miRNA	CSR-1_IP_R1	1.37602
	cel-miR-1830-5p	miRNA	CSR-1_IP_R1	0.057334
	cel-lin-4-5p	miRNA	CSR-1_IP_R1	64.3861
	cel-miR-1822-5p	miRNA	CSR-1_IP_R1	0.057334
	cel-miR-1822-3p	miRNA	CSR-1_IP_R1	0.917345
	cel-miR-60-5p	miRNA	CSR-1_IP_R1	0.114668
	cel-miR-60-3p	miRNA	CSR-1_IP_R1	22.8189
	cel-miR-236-3p	miRNA	CSR-1_IP_R1	2.8667
	cel-miR-57-5p	miRNA	CSR-1_IP_R1	48.2179
	cel-miR-85-3p	miRNA	CSR-1_IP_R1	42.3125
	cel-miR-252-5p	miRNA	CSR-1_IP_R1	3.21071
	cel-miR-35-3p	miRNA	CSR-1_IP_R1	13.9322
	cel-miR-36-3p	miRNA	CSR-1_IP_R1	1.77735
	cel-miR-37-3p	miRNA	CSR-1_IP_R1	10.1481
	cel-miR-38-3p	miRNA	CSR-1_IP_R1	0.172002
	cel-miR-39-3p	miRNA	CSR-1_IP_R1	8.19877
	cel-miR-40-3p	miRNA	CSR-1_IP_R1	2.3507
	cel-miR-41-5p	miRNA	CSR-1_IP_R1	0.172002
	cel-miR-355-5p	miRNA	CSR-1_IP_R1	1.14668
	cel-miR-8188-5p	miRNA	CSR-1_IP_R1	0.028667
	cel-miR-45-3p	miRNA	CSR-1_IP_R1	83.765
	cel-miR-45-5p	miRNA	CSR-1_IP_R1	0.229336
	cel-miR-42-3p	miRNA	CSR-1_IP_R1	2.8667
	cel-miR-43-3p	miRNA	CSR-1_IP_R1	0.344004
	cel-miR-44-3p	miRNA	CSR-1_IP_R1	83.765
	cel-miR-44-5p	miRNA	CSR-1_IP_R1	0.057334
	cel-miR-77-3p	miRNA	CSR-1_IP_R1	69.4315
	cel-miR-77-5p	miRNA	CSR-1_IP_R1	2.80937
	cel-miR-2217b-3p	miRNA	CSR-1_IP_R1	0.114668
	cel-miR-234-3p	miRNA	CSR-1_IP_R1	6.76542
	cel-miR-229-5p	miRNA	CSR-1_IP_R1	8.4281
	cel-miR-229-3p	miRNA	CSR-1_IP_R1	0.516006
	cel-miR-64-5p	miRNA	CSR-1_IP_R1	29.538
	cel-miR-65-5p	miRNA	CSR-1_IP_R1	44.8816
	cel-miR-66-5p	miRNA	CSR-1_IP_R1	46.2686
	cel-miR-76-3p	miRNA	CSR-1_IP_R1	1.49068
	cel-miR-76-5p	miRNA	CSR-1_IP_R1	0.057334
	cel-miR-4813-3p	miRNA	CSR-1_IP_R1	0.057334
	cel-miR-4938	miRNA	CSR-1_IP_R1	0.057334
	cel-miR-67-3p	miRNA	CSR-1_IP_R1	0.28667
	cel-miR-5549-3p	miRNA	CSR-1_IP_R1	0.057334
	cel-miR-231-3p	miRNA	CSR-1_IP_R1	0.28667
	cel-miR-356b-3p	miRNA	CSR-1_IP_R1	0.229336
	cel-miR-80-5p	miRNA	CSR-1_IP_R1	3.49738
	cel-miR-80-3p	miRNA	CSR-1_IP_R1	240.631
	cel-miR-238-3p	miRNA	CSR-1_IP_R1	62.4941
	cel-miR-90-3p	miRNA	CSR-1_IP_R1	1029.66
	cel-miR-90-5p	miRNA	CSR-1_IP_R1	0.057334
	cel-miR-1020-3p	miRNA	CSR-1_IP_R1	0.172002
	cel-miR-86-5p	miRNA	CSR-1_IP_R1	21.4429
	cel-miR-46-5p	miRNA	CSR-1_IP_R1	0.458672
	cel-miR-46-3p	miRNA	CSR-1_IP_R1	58.1127
	cel-miR-58a-5p	miRNA	CSR-1_IP_R1	0.229336
	cel-miR-58a-3p	miRNA	CSR-1_IP_R1	1771.62
	cel-miR-242	miRNA	CSR-1_IP_R1	1.37602
	cel-miR-243-3p	miRNA	CSR-1_IP_R1	0.745342
	cel-miR-8191-5p	miRNA	CSR-1_IP_R1	0.0191113
	cel-miR-228-5p	miRNA	CSR-1_IP_R1	42.7712
	cel-miR-228-3p	miRNA	CSR-1_IP_R1	0.057334
	cel-miR-790-5p	miRNA	CSR-1_IP_R1	3.26804
	cel-miR-8202-5p	miRNA	CSR-1_IP_R1	0.114668
	cel-miR-58b-5p	miRNA	CSR-1_IP_R1	0.057334
	cel-miR-1820-5p	miRNA	CSR-1_IP_R1	2.06403
	cel-miR-83-3p	miRNA	CSR-1_IP_R1	0.86001
	cel-miR-83-5p	miRNA	CSR-1_IP_R1	0.057334
	cel-miR-5551-5p	miRNA	CSR-1_IP_R1	0.229336
	cel-miR-246-3p	miRNA	CSR-1_IP_R1	19.4362
	cel-miR-232-3p	miRNA	CSR-1_IP_R1	0.229336
	cel-miR-51-5p	miRNA	CSR-1_IP_R1	146.316
	cel-miR-51-3p	miRNA	CSR-1_IP_R1	0.401338
	cel-miR-53-5p	miRNA	CSR-1_IP_R1	127.254
	cel-miR-59-3p	miRNA	CSR-1_IP_R1	27.119
	cel-miR-124-3p	miRNA	CSR-1_IP_R1	0.057334
	cel-miR-52-5p	miRNA	CSR-1_IP_R1	2580.86
	cel-miR-78	miRNA	CSR-1_IP_R1	2.29336
	cel-miR-789-3p	miRNA	CSR-1_IP_R1	0.0382227
	cel-miR-789-2-5p	miRNA	CSR-1_IP_R1	0.114668
	cel-miR-1821-3p	miRNA	CSR-1_IP_R1	0.28667
	cel-miR-4922	miRNA	CSR-1_IP_R1	0.057334
	cel-miR-255-3p	miRNA	CSR-1_IP_R1	0.172002
	cel-miR-255-5p	miRNA	CSR-1_IP_R1	0.057334
	cel-miR-253-5p	miRNA	CSR-1_IP_R1	0.057334
	cel-miR-253-3p	miRNA	CSR-1_IP_R1	4.81606
	cel-miR-70-3p	miRNA	CSR-1_IP_R1	342.686
	cel-miR-357-3p	miRNA	CSR-1_IP_R1	0.630674
	cel-miR-358-5p	miRNA	CSR-1_IP_R1	0.114668
	cel-miR-358-3p	miRNA	CSR-1_IP_R1	0.172002
	cel-miR-259-5p	miRNA	CSR-1_IP_R1	1.43335
	cel-miR-259-3p	miRNA	CSR-1_IP_R1	0.057334
	cel-lsy-6-3p	miRNA	CSR-1_IP_R1	0.114668
	cel-miR-250-3p	miRNA	CSR-1_IP_R1	4.41472
	cel-miR-250-5p	miRNA	CSR-1_IP_R1	0.057334
	cel-miR-61-5p	miRNA	CSR-1_IP_R1	0.86001
	cel-miR-61-3p	miRNA	CSR-1_IP_R1	33.1964
	cel-miR-87-3p	miRNA	CSR-1_IP_R1	11.5241
	cel-miR-48-5p	miRNA	CSR-1_IP_R1	120.459
	cel-miR-48-3p	miRNA	CSR-1_IP_R1	0.401338
	cel-miR-241-5p	miRNA	CSR-1_IP_R1	5.5614
	cel-miR-241-3p	miRNA	CSR-1_IP_R1	0.745342
	cel-miR-4807	miRNA	CSR-1_IP_R1	0.057334
	cel-miR-1018	miRNA	CSR-1_IP_R1	0.057334
	cel-miR-248	miRNA	CSR-1_IP_R1	4.75872
	cel-miR-73-3p	miRNA	CSR-1_IP_R1	40.5925
	cel-miR-73-5p	miRNA	CSR-1_IP_R1	0.057334
	cel-miR-74-3p	miRNA	CSR-1_IP_R1	2.75203
	cel-miR-74-5p	miRNA	CSR-1_IP_R1	0.114668
	cel-miR-75-5p	miRNA	CSR-1_IP_R1	0.114668
	cel-miR-75-3p	miRNA	CSR-1_IP_R1	2.12136
	cel-miR-81-3p	miRNA	CSR-1_IP_R1	171.805
	cel-miR-82-3p	miRNA	CSR-1_IP_R1	300.398
	cel-miR-82-5p	miRNA	CSR-1_IP_R1	0.114668
	cel-miR-34-5p	miRNA	CSR-1_IP_R1	5.50407
	cel-miR-34-3p	miRNA	CSR-1_IP_R1	0.28667
	cel-miR-359	miRNA	CSR-1_IP_R1	0.802676
	cel-miR-785-3p	miRNA	CSR-1_IP_R1	2.40803
	cel-miR-249-3p	miRNA	CSR-1_IP_R1	0.114668
	cel-miR-247-3p	miRNA	CSR-1_IP_R1	0.688008
	cel-miR-797-5p	miRNA	CSR-1_IP_R1	0.172002
	cel-miR-230-5p	miRNA	CSR-1_IP_R1	0.802676
	cel-miR-230-3p	miRNA	CSR-1_IP_R1	1.72002
	cel-miR-791-3p	miRNA	CSR-1_IP_R1	0.057334
	cel-miR-360-5p	miRNA	CSR-1_IP_R1	0.057334
	cel-miR-1022-5p	miRNA	CSR-1_IP_R1	0.229336
	cel-miR-240-5p	miRNA	CSR-1_IP_R1	0.057334
	cel-miR-240-3p	miRNA	CSR-1_IP_R1	5.7334
	cel-miR-786-3p	miRNA	CSR-1_IP_R1	3.09604
	cel-miR-784-5p	miRNA	CSR-1_IP_R1	0.28667
	cel-miR-237-5p	miRNA	CSR-1_IP_R1	124.644
	cel-miR-237-3p	miRNA	CSR-1_IP_R1	0.172002
	cel-miR-788-5p	miRNA	CSR-1_IP_R1	0.57334
	cel-miR-788-3p	miRNA	CSR-1_IP_R1	0.974679
	cel-miR-799	miRNA	CSR-1_IP_R1	0.516006
	cel-miR-49-3p	miRNA	CSR-1_IP_R1	1.66269
	cel-miR-49-5p	miRNA	CSR-1_IP_R1	0.401338
	cel-miR-787-3p	miRNA	CSR-1_IP_R1	0.802676
	cel-miR-239b-5p	miRNA	CSR-1_IP_R1	0.057334
	cel-miR-239a-5p	miRNA	CSR-1_IP_R1	0.229336
	cel-miR-233-3p	miRNA	CSR-1_IP_R1	1.49068
	cel-miR-62	miRNA	CSR-1_IP_R1	4.47205
	cel-miR-56-5p	miRNA	CSR-1_IP_R1	0.057334
	cel-miR-56-3p	miRNA	CSR-1_IP_R1	166.211
	cel-miR-55-3p	miRNA	CSR-1_IP_R1	174.582
	cel-miR-54-3p	miRNA	CSR-1_IP_R1	83.8224
	cel-miR-54-5p	miRNA	CSR-1_IP_R1	0.114668
	cel-miR-5592-3p	miRNA	CSR-1_IP_R1	1.72002
	cel-miR-793	miRNA	CSR-1_IP_R1	0.57334
	cel-miR-47-5p	miRNA	CSR-1_IP_R1	0.917345
	cel-miR-47-3p	miRNA	CSR-1_IP_R1	52.1406
	cel-miR-8196b-3p	miRNA	CSR-1_IP_R1	0.114668
	cel-let-7-5p	miRNA	CSR-1_IP_R1	98.5572
	cel-let-7-3p	miRNA	CSR-1_IP_R1	0.229336
	cel-miR-1829b-5p	miRNA	CSR-1_IP_R1	0.172002
	cel-miR-1829c-5p	miRNA	CSR-1_IP_R1	0.57334
	cel-miR-1829a-5p	miRNA	CSR-1_IP_R1	0.630674
	cel-miR-1829a-3p	miRNA	CSR-1_IP_R1	0.344004
	cel-miR-84-5p	miRNA	CSR-1_IP_R1	42.5992
	cel-miR-84-3p	miRNA	CSR-1_IP_R1	0.114668
	cel-miR-2212-5p	miRNA	CSR-1_IP_R1	0.229336
	cel-miR-1819-3p	miRNA	CSR-1_IP_R1	0.172002
	cel-miR-63-5p	miRNA	CSR-1_IP_R1	1.14668
	cel-miR-63-3p	miRNA	CSR-1_IP_R1	4.07072
	WBGene00010958	protein_coding_AS	CSR-1_IP_R1	0.172002
	WBGene00010959	protein_coding_AS	CSR-1_IP_R1	0.114668
	WBGene00010960	protein_coding_AS	CSR-1_IP_R1	0
	WBGene00010961	protein_coding_AS	CSR-1_IP_R1	0.028667
	WBGene00010962	protein_coding_AS	CSR-1_IP_R1	0
	WBGene00010963	protein_coding_AS	CSR-1_IP_R1	0.114668
	WBGene00010964	protein_coding_AS	CSR-1_IP_R1	0.057334
	WBGene00010966	protein_coding_AS	CSR-1_IP_R1	0
	WBGene00010967	protein_coding_AS	CSR-1_IP_R1	0.057334
	WBGene00021406	protein_coding_AS	CSR-1_IP_R1	0.057334
	WBGene00021407	protein_coding_AS	CSR-1_IP_R1	0.086001
	WBGene00021408	protein_coding_AS	CSR-1_IP_R1	0.229336
	WBGene00021405	protein_coding_AS	CSR-1_IP_R1	0.028667
	WBGene00021409	protein_coding_AS	CSR-1_IP_R1	0.028667
	WBGene00021404	protein_coding_AS	CSR-1_IP_R1	0.229336
	WBGene00001492	protein_coding_AS	CSR-1_IP_R1	3.91051
	WBGene00021403	protein_coding_AS	CSR-1_IP_R1	0.086001
	WBGene00235257	protein_coding_AS	CSR-1_IP_R1	0.114668
	WBGene00235260	protein_coding_AS	CSR-1_IP_R1	0.483287
	WBGene00235261	protein_coding_AS	CSR-1_IP_R1	0.057334
	WBGene00015246	protein_coding_AS	CSR-1_IP_R1	9.68754
	WBGene00006599	protein_coding_AS	CSR-1_IP_R1	2.902
	WBGene00015247	protein_coding_AS	CSR-1_IP_R1	2.77684
	WBGene00017928	protein_coding_AS	CSR-1_IP_R1	146.53
	WBGene00017929	protein_coding_AS	CSR-1_IP_R1	87.7501
	WBGene00017926	protein_coding_AS	CSR-1_IP_R1	9.45056
	WBGene00000897	protein_coding_AS	CSR-1_IP_R1	2.46556
	WBGene00000674	protein_coding_AS	CSR-1_IP_R1	1.08074
	WBGene00021400	protein_coding_AS	CSR-1_IP_R1	0
	WBGene00021398	protein_coding_AS	CSR-1_IP_R1	6.98737
	WBGene00219750	protein_coding_AS	CSR-1_IP_R1	1.07257
	WBGene00021397	protein_coding_AS	CSR-1_IP_R1	0.200669
	WBGene00021396	protein_coding_AS	CSR-1_IP_R1	0.401338
	WBGene00006561	protein_coding_AS	CSR-1_IP_R1	4.13049
	WBGene00021395	protein_coding_AS	CSR-1_IP_R1	96.5507
	WBGene00021402	protein_coding_AS	CSR-1_IP_R1	35.304
	WBGene00000815	protein_coding_AS	CSR-1_IP_R1	189.523
	WBGene00044736	protein_coding_AS	CSR-1_IP_R1	1.6065
	WBGene00195063	protein_coding_AS	CSR-1_IP_R1	37.2232
	WBGene00021394	protein_coding_AS	CSR-1_IP_R1	90.3183
	WBGene00021401	protein_coding_AS	CSR-1_IP_R1	26.374
	WBGene00019821	protein_coding_AS	CSR-1_IP_R1	130.39
	WBGene00019822	protein_coding_AS	CSR-1_IP_R1	198.07
	WBGene00019823	protein_coding_AS	CSR-1_IP_R1	120.173
	WBGene00019820	protein_coding_AS	CSR-1_IP_R1	50.6014
	WBGene00019819	protein_coding_AS	CSR-1_IP_R1	16.7607
	WBGene00001728	protein_coding_AS	CSR-1_IP_R1	0.057334
	WBGene00019824	protein_coding_AS	CSR-1_IP_R1	175.098
	WBGene00019825	protein_coding_AS	CSR-1_IP_R1	44.392
	WBGene00001071	protein_coding_AS	CSR-1_IP_R1	0.057334
	WBGene00020647	protein_coding_AS	CSR-1_IP_R1	77.7391
	WBGene00003932	protein_coding_AS	CSR-1_IP_R1	0.518728
	WBGene00020650	protein_coding_AS	CSR-1_IP_R1	0.057334
	WBGene00005487	protein_coding_AS	CSR-1_IP_R1	0.114669
	WBGene00020649	protein_coding_AS	CSR-1_IP_R1	1.14944
	WBGene00206487	protein_coding_AS	CSR-1_IP_R1	0.401338
	WBGene00045177	protein_coding_AS	CSR-1_IP_R1	0.28667
	WBGene00020648	protein_coding_AS	CSR-1_IP_R1	0.114668
	WBGene00019298	protein_coding_AS	CSR-1_IP_R1	4.70139
	WBGene00019300	protein_coding_AS	CSR-1_IP_R1	0.230385
	WBGene00019299	protein_coding_AS	CSR-1_IP_R1	0.359641
	WBGene00001099	protein_coding_AS	CSR-1_IP_R1	2.97809
	WBGene00001735	protein_coding_AS	CSR-1_IP_R1	2.72658
	WBGene00017578	protein_coding_AS	CSR-1_IP_R1	0.688057
	WBGene00000675	protein_coding_AS	CSR-1_IP_R1	0
	WBGene00017577	protein_coding_AS	CSR-1_IP_R1	0.174532
	WBGene00017574	protein_coding_AS	CSR-1_IP_R1	0.573378
	WBGene00017576	protein_coding_AS	CSR-1_IP_R1	3.312
	WBGene00022048	protein_coding_AS	CSR-1_IP_R1	678.042
	WBGene00004981	protein_coding_AS	CSR-1_IP_R1	112.202
	WBGene00004493	protein_coding_AS	CSR-1_IP_R1	89.9937
	WBGene00044789	protein_coding_AS	CSR-1_IP_R1	1067.68
	WBGene00020300	protein_coding_AS	CSR-1_IP_R1	149.812
	WBGene00001338	protein_coding_AS	CSR-1_IP_R1	27.6408
	WBGene00020298	protein_coding_AS	CSR-1_IP_R1	140.781
	WBGene00045249	protein_coding_AS	CSR-1_IP_R1	3.95605
	WBGene00020297	protein_coding_AS	CSR-1_IP_R1	602.311
	WBGene00020296	protein_coding_AS	CSR-1_IP_R1	182.631
	WBGene00001666	protein_coding_AS	CSR-1_IP_R1	1.60976
	WBGene00002187	protein_coding_AS	CSR-1_IP_R1	0.487339
	WBGene00020299	protein_coding_AS	CSR-1_IP_R1	0.402612
	WBGene00001332	protein_coding_AS	CSR-1_IP_R1	219.3
	WBGene00000913	protein_coding_AS	CSR-1_IP_R1	99.8185
	WBGene00022046	protein_coding_AS	CSR-1_IP_R1	149.702
	WBGene00022047	protein_coding_AS	CSR-1_IP_R1	0.229336
	WBGene00002041	protein_coding_AS	CSR-1_IP_R1	2.13434
	WBGene00022045	protein_coding_AS	CSR-1_IP_R1	26.1443
	WBGene00022044	protein_coding_AS	CSR-1_IP_R1	78.519
	WBGene00235263	protein_coding_AS	CSR-1_IP_R1	0.184289
	WBGene00019772	protein_coding_AS	CSR-1_IP_R1	0.057334
	WBGene00019773	protein_coding_AS	CSR-1_IP_R1	19.2776
	WBGene00019774	protein_coding_AS	CSR-1_IP_R1	9.80991
	WBGene00021011	protein_coding_AS	CSR-1_IP_R1	0.918105
	WBGene00021012	protein_coding_AS	CSR-1_IP_R1	442.555
	WBGene00000213	protein_coding_AS	CSR-1_IP_R1	0.114668
	WBGene00021010	protein_coding_AS	CSR-1_IP_R1	19.5471
	WBGene00001625	protein_coding_AS	CSR-1_IP_R1	0.172002
	WBGene00018924	protein_coding_AS	CSR-1_IP_R1	0.627657
	WBGene00001165	protein_coding_AS	CSR-1_IP_R1	1.56184
	WBGene00018925	protein_coding_AS	CSR-1_IP_R1	12.8428
	WBGene00001579	protein_coding_AS	CSR-1_IP_R1	16.5541
	WBGene00018926	protein_coding_AS	CSR-1_IP_R1	18.8309
	WBGene00189987	protein_coding_AS	CSR-1_IP_R1	0.401338
	WBGene00015996	protein_coding_AS	CSR-1_IP_R1	0.401356
	WBGene00015994	protein_coding_AS	CSR-1_IP_R1	24.0803
	WBGene00015997	protein_coding_AS	CSR-1_IP_R1	5.90541
	WBGene00044457	protein_coding_AS	CSR-1_IP_R1	0
	WBGene00015998	protein_coding_AS	CSR-1_IP_R1	0.917531
	WBGene00015999	protein_coding_AS	CSR-1_IP_R1	0.272337
	WBGene00002140	protein_coding_AS	CSR-1_IP_R1	0.699809
	WBGene00015993	protein_coding_AS	CSR-1_IP_R1	0.545279
	WBGene00015497	protein_coding_AS	CSR-1_IP_R1	0.281406
	WBGene00019665	protein_coding_AS	CSR-1_IP_R1	0.401338
	WBGene00019658	protein_coding_AS	CSR-1_IP_R1	9.55621
	WBGene00004427	protein_coding_AS	CSR-1_IP_R1	70.8615
	WBGene00019664	protein_coding_AS	CSR-1_IP_R1	51.9519
	WBGene00019663	protein_coding_AS	CSR-1_IP_R1	0.287337
	WBGene00019662	protein_coding_AS	CSR-1_IP_R1	0.172002
	WBGene00044723	protein_coding_AS	CSR-1_IP_R1	0.175278
	WBGene00019659	protein_coding_AS	CSR-1_IP_R1	0.172013
	WBGene00019660	protein_coding_AS	CSR-1_IP_R1	0.229336
	WBGene00018256	protein_coding_AS	CSR-1_IP_R1	0.057334
	WBGene00021950	protein_coding_AS	CSR-1_IP_R1	0.693099
	WBGene00021949	protein_coding_AS	CSR-1_IP_R1	0.057334
	WBGene00044460	protein_coding_AS	CSR-1_IP_R1	0.442291
	WBGene00044459	protein_coding_AS	CSR-1_IP_R1	1.67738
	WBGene00021951	protein_coding_AS	CSR-1_IP_R1	0.11799
	WBGene00021948	protein_coding_AS	CSR-1_IP_R1	0.933853
	WBGene00021947	protein_coding_AS	CSR-1_IP_R1	0.192444
	WBGene00001788	protein_coding_AS	CSR-1_IP_R1	0.057334
	WBGene00000677	protein_coding_AS	CSR-1_IP_R1	0.555025
	WBGene00018928	protein_coding_AS	CSR-1_IP_R1	4.41846
	WBGene00018933	protein_coding_AS	CSR-1_IP_R1	3.80316
	WBGene00018932	protein_coding_AS	CSR-1_IP_R1	70.5065
	WBGene00018931	protein_coding_AS	CSR-1_IP_R1	0.401338
	WBGene00004824	protein_coding_AS	CSR-1_IP_R1	188.519
	WBGene00018930	protein_coding_AS	CSR-1_IP_R1	2.8237
	WBGene00018935	protein_coding_AS	CSR-1_IP_R1	80.7271
	WBGene00018934	protein_coding_AS	CSR-1_IP_R1	71.0498
	WBGene00001154	protein_coding_AS	CSR-1_IP_R1	33.9331
	WBGene00021935	protein_coding_AS	CSR-1_IP_R1	47.1707
	WBGene00185088	protein_coding_AS	CSR-1_IP_R1	51.681
	WBGene00235283	protein_coding_AS	CSR-1_IP_R1	0.28667
	WBGene00021936	protein_coding_AS	CSR-1_IP_R1	145.195
	WBGene00021942	protein_coding_AS	CSR-1_IP_R1	0.573439
	WBGene00044742	protein_coding_AS	CSR-1_IP_R1	5.16006
	WBGene00021943	protein_coding_AS	CSR-1_IP_R1	52.6977
	WBGene00021941	protein_coding_AS	CSR-1_IP_R1	1.40468
	WBGene00021945	protein_coding_AS	CSR-1_IP_R1	310.622
	WBGene00044757	protein_coding_AS	CSR-1_IP_R1	0.258003
	WBGene00021939	protein_coding_AS	CSR-1_IP_R1	47.517
	WBGene00021938	protein_coding_AS	CSR-1_IP_R1	166.178
	WBGene00007007	protein_coding_AS	CSR-1_IP_R1	0.994979
	WBGene00016649	protein_coding_AS	CSR-1_IP_R1	0.206403
	WBGene00045301	protein_coding_AS	CSR-1_IP_R1	0.0458672
	WBGene00016648	protein_coding_AS	CSR-1_IP_R1	0.206403
	WBGene00045300	protein_coding_AS	CSR-1_IP_R1	0.0458672
	WBGene00016647	protein_coding_AS	CSR-1_IP_R1	0.206403
	WBGene00045299	protein_coding_AS	CSR-1_IP_R1	0.0458672
	WBGene00016646	protein_coding_AS	CSR-1_IP_R1	0.206403
	WBGene00045298	protein_coding_AS	CSR-1_IP_R1	0.0458672
	WBGene00019073	protein_coding_AS	CSR-1_IP_R1	0.206403
	WBGene00019072	protein_coding_AS	CSR-1_IP_R1	0.0458672
	WBGene00019070	protein_coding_AS	CSR-1_IP_R1	86.8611
	WBGene00019069	protein_coding_AS	CSR-1_IP_R1	2.78272
	WBGene00019067	protein_coding_AS	CSR-1_IP_R1	0.316525
	WBGene00019068	protein_coding_AS	CSR-1_IP_R1	0.653621
	WBGene00004047	protein_coding_AS	CSR-1_IP_R1	116.753
	WBGene00043705	protein_coding_AS	CSR-1_IP_R1	160.212
	WBGene00002278	protein_coding_AS	CSR-1_IP_R1	239.045
	WBGene00021923	protein_coding_AS	CSR-1_IP_R1	48.157
	WBGene00021925	protein_coding_AS	CSR-1_IP_R1	12.1835
	WBGene00021926	protein_coding_AS	CSR-1_IP_R1	56.9685
	WBGene00021922	protein_coding_AS	CSR-1_IP_R1	62.6127
	WBGene00021921	protein_coding_AS	CSR-1_IP_R1	282.676
	WBGene00021927	protein_coding_AS	CSR-1_IP_R1	14.0468
	WBGene00021928	protein_coding_AS	CSR-1_IP_R1	5.7334
	WBGene00005903	protein_coding_AS	CSR-1_IP_R1	0.229336
	WBGene00219399	protein_coding_AS	CSR-1_IP_R1	3.10174
	WBGene00021929	protein_coding_AS	CSR-1_IP_R1	131.318
	WBGene00021930	protein_coding_AS	CSR-1_IP_R1	250.581
	WBGene00021920	protein_coding_AS	CSR-1_IP_R1	63.525
	WBGene00021931	protein_coding_AS	CSR-1_IP_R1	25.601
	WBGene00000816	protein_coding_AS	CSR-1_IP_R1	120.852
	WBGene00021934	protein_coding_AS	CSR-1_IP_R1	131.215
	WBGene00021933	protein_coding_AS	CSR-1_IP_R1	16.287
	WBGene00021932	protein_coding_AS	CSR-1_IP_R1	111.077
	WBGene00044462	protein_coding_AS	CSR-1_IP_R1	0.114668
	WBGene00016637	protein_coding_AS	CSR-1_IP_R1	3.78405
	WBGene00003893	protein_coding_AS	CSR-1_IP_R1	0.401347
	WBGene00005905	protein_coding_AS	CSR-1_IP_R1	0.172204
	WBGene00005904	protein_coding_AS	CSR-1_IP_R1	0.584053
	WBGene00016638	protein_coding_AS	CSR-1_IP_R1	0.22978
	WBGene00016636	protein_coding_AS	CSR-1_IP_R1	0.057334
	WBGene00016639	protein_coding_AS	CSR-1_IP_R1	12.307
	WBGene00016797	protein_coding_AS	CSR-1_IP_R1	3.86973
	WBGene00016798	protein_coding_AS	CSR-1_IP_R1	0.124224
	WBGene00219437	protein_coding_AS	CSR-1_IP_R1	0.121039
	WBGene00016796	protein_coding_AS	CSR-1_IP_R1	92.9056
	WBGene00022426	protein_coding_AS	CSR-1_IP_R1	24.7709
	WBGene00022428	protein_coding_AS	CSR-1_IP_R1	72.7625
	WBGene00007020	protein_coding_AS	CSR-1_IP_R1	45.9149
	WBGene00022427	protein_coding_AS	CSR-1_IP_R1	124.643
	WBGene00001104	protein_coding_AS	CSR-1_IP_R1	0.191719
	WBGene00001103	protein_coding_AS	CSR-1_IP_R1	0.057334
	WBGene00021123	protein_coding_AS	CSR-1_IP_R1	3.66963
	WBGene00044463	protein_coding_AS	CSR-1_IP_R1	0.819942
	WBGene00021122	protein_coding_AS	CSR-1_IP_R1	0
	WBGene00021121	protein_coding_AS	CSR-1_IP_R1	0.526459
	WBGene00021120	protein_coding_AS	CSR-1_IP_R1	0.057334
	WBGene00009521	protein_coding_AS	CSR-1_IP_R1	116.593
	WBGene00044908	protein_coding_AS	CSR-1_IP_R1	0.114668
	WBGene00009522	protein_coding_AS	CSR-1_IP_R1	0.320693
	WBGene00009523	protein_coding_AS	CSR-1_IP_R1	0.057334
	WBGene00009524	protein_coding_AS	CSR-1_IP_R1	0.057334
	WBGene00009518	protein_coding_AS	CSR-1_IP_R1	1.71409
	WBGene00009519	protein_coding_AS	CSR-1_IP_R1	0.057334
	WBGene00009517	protein_coding_AS	CSR-1_IP_R1	0.057334
	WBGene00009520	protein_coding_AS	CSR-1_IP_R1	0.172002
	WBGene00009526	protein_coding_AS	CSR-1_IP_R1	0.86001
	WBGene00009525	protein_coding_AS	CSR-1_IP_R1	0.0599401
	WBGene00009515	protein_coding_AS	CSR-1_IP_R1	0.485999
	WBGene00007476	protein_coding_AS	CSR-1_IP_R1	100.254
	WBGene00022425	protein_coding_AS	CSR-1_IP_R1	216.537
	WBGene00018776	protein_coding_AS	CSR-1_IP_R1	228.743
	WBGene00018778	protein_coding_AS	CSR-1_IP_R1	292.468
	WBGene00018777	protein_coding_AS	CSR-1_IP_R1	64.9574
	WBGene00019054	protein_coding_AS	CSR-1_IP_R1	0.028667
	WBGene00019053	protein_coding_AS	CSR-1_IP_R1	0
	WBGene00004338	protein_coding_AS	CSR-1_IP_R1	158.652
	WBGene00000678	protein_coding_AS	CSR-1_IP_R1	0.288005
	WBGene00000679	protein_coding_AS	CSR-1_IP_R1	0.114668
	WBGene00022423	protein_coding_AS	CSR-1_IP_R1	1.96331
	WBGene00022314	protein_coding_AS	CSR-1_IP_R1	0.172002
	WBGene00022309	protein_coding_AS	CSR-1_IP_R1	35.9676
	WBGene00022310	protein_coding_AS	CSR-1_IP_R1	67.8647
	WBGene00002180	protein_coding_AS	CSR-1_IP_R1	19.9524
	WBGene00022311	protein_coding_AS	CSR-1_IP_R1	1.08935
	WBGene00022312	protein_coding_AS	CSR-1_IP_R1	0
	WBGene00235267	protein_coding_AS	CSR-1_IP_R1	0.229336
	WBGene00000546	protein_coding_AS	CSR-1_IP_R1	19.1451
	WBGene00000547	protein_coding_AS	CSR-1_IP_R1	90.7507
	WBGene00022307	protein_coding_AS	CSR-1_IP_R1	4.24272
	WBGene00000680	protein_coding_AS	CSR-1_IP_R1	0
	WBGene00022313	protein_coding_AS	CSR-1_IP_R1	24.7446
	WBGene00044464	protein_coding_AS	CSR-1_IP_R1	0.618388
	WBGene00003806	protein_coding_AS	CSR-1_IP_R1	130.183
	WBGene00022306	protein_coding_AS	CSR-1_IP_R1	90.2534
	WBGene00019368	protein_coding_AS	CSR-1_IP_R1	1.68473
	WBGene00044719	protein_coding_AS	CSR-1_IP_R1	0.057334
	WBGene00019369	protein_coding_AS	CSR-1_IP_R1	0.114668
	WBGene00019367	protein_coding_AS	CSR-1_IP_R1	0.114668
	WBGene00019370	protein_coding_AS	CSR-1_IP_R1	2.94383
	WBGene00016427	protein_coding_AS	CSR-1_IP_R1	35.2687
	WBGene00044073	protein_coding_AS	CSR-1_IP_R1	0.057334
	WBGene00016425	protein_coding_AS	CSR-1_IP_R1	0.86001
	WBGene00016424	protein_coding_AS	CSR-1_IP_R1	0.172002
	WBGene00021519	protein_coding_AS	CSR-1_IP_R1	0.28667
	WBGene00021518	protein_coding_AS	CSR-1_IP_R1	0.458772
	WBGene00021517	protein_coding_AS	CSR-1_IP_R1	0.172002
	WBGene00003794	protein_coding_AS	CSR-1_IP_R1	462.252
	WBGene00021516	protein_coding_AS	CSR-1_IP_R1	0.057374
	WBGene00000416	protein_coding_AS	CSR-1_IP_R1	65.899
	WBGene00021515	protein_coding_AS	CSR-1_IP_R1	67.2543
	WBGene00021514	protein_coding_AS	CSR-1_IP_R1	73.8848
	WBGene00001105	protein_coding_AS	CSR-1_IP_R1	0.34899
	WBGene00003712	protein_coding_AS	CSR-1_IP_R1	0.845677
	WBGene00021521	protein_coding_AS	CSR-1_IP_R1	0
	WBGene00003682	protein_coding_AS	CSR-1_IP_R1	0.458686
	WBGene00003677	protein_coding_AS	CSR-1_IP_R1	0.189353
	WBGene00045255	protein_coding_AS	CSR-1_IP_R1	1.3672
	WBGene00021525	protein_coding_AS	CSR-1_IP_R1	0.057334
	WBGene00021513	protein_coding_AS	CSR-1_IP_R1	0.516006
	WBGene00021522	protein_coding_AS	CSR-1_IP_R1	95.0301
	WBGene00004497	protein_coding_AS	CSR-1_IP_R1	28.6707
	WBGene00021512	protein_coding_AS	CSR-1_IP_R1	203.724
	WBGene00021511	protein_coding_AS	CSR-1_IP_R1	0.405899
	WBGene00021524	protein_coding_AS	CSR-1_IP_R1	0.121835
	WBGene00044618	protein_coding_AS	CSR-1_IP_R1	0.405576
	WBGene00019538	protein_coding_AS	CSR-1_IP_R1	6.20627
	WBGene00003947	protein_coding_AS	CSR-1_IP_R1	268.661
	WBGene00019537	protein_coding_AS	CSR-1_IP_R1	97.9198
	WBGene00019536	protein_coding_AS	CSR-1_IP_R1	18.5258
	WBGene00019540	protein_coding_AS	CSR-1_IP_R1	1.72002
	WBGene00044293	protein_coding_AS	CSR-1_IP_R1	0.114668
	WBGene00195004	protein_coding_AS	CSR-1_IP_R1	0.114668
	WBGene00021507	protein_coding_AS	CSR-1_IP_R1	102.403
	WBGene00021508	protein_coding_AS	CSR-1_IP_R1	52.2359
	WBGene00021506	protein_coding_AS	CSR-1_IP_R1	118.335
	WBGene00021509	protein_coding_AS	CSR-1_IP_R1	2.5227
	WBGene00021505	protein_coding_AS	CSR-1_IP_R1	4.64705
	WBGene00000682	protein_coding_AS	CSR-1_IP_R1	0.0585804
	WBGene00021504	protein_coding_AS	CSR-1_IP_R1	0.172024
	WBGene00021510	protein_coding_AS	CSR-1_IP_R1	1.02372
	WBGene00021410	protein_coding_AS	CSR-1_IP_R1	0.172002
	WBGene00004913	protein_coding_AS	CSR-1_IP_R1	0.778933
	WBGene00000683	protein_coding_AS	CSR-1_IP_R1	0.351402
	WBGene00000553	protein_coding_AS	CSR-1_IP_R1	1.52267
	WBGene00019462	protein_coding_AS	CSR-1_IP_R1	1.90972
	WBGene00001173	protein_coding_AS	CSR-1_IP_R1	202.441
	WBGene00001186	protein_coding_AS	CSR-1_IP_R1	3.41761
	WBGene00001253	protein_coding_AS	CSR-1_IP_R1	0.3451
	WBGene00018681	protein_coding_AS	CSR-1_IP_R1	120.584
	WBGene00018680	protein_coding_AS	CSR-1_IP_R1	107.96
	WBGene00018679	protein_coding_AS	CSR-1_IP_R1	57.4583
	WBGene00138717	protein_coding_AS	CSR-1_IP_R1	60.346
	WBGene00018678	protein_coding_AS	CSR-1_IP_R1	129.886
	WBGene00006738	protein_coding_AS	CSR-1_IP_R1	40.6945
	WBGene00021655	protein_coding_AS	CSR-1_IP_R1	104.398
	WBGene00044466	protein_coding_AS	CSR-1_IP_R1	32.7303
	WBGene00022298	protein_coding_AS	CSR-1_IP_R1	11.5173
	WBGene00022297	protein_coding_AS	CSR-1_IP_R1	25.9058
	WBGene00022302	protein_coding_AS	CSR-1_IP_R1	45.6379
	WBGene00022300	protein_coding_AS	CSR-1_IP_R1	174.236
	WBGene00022296	protein_coding_AS	CSR-1_IP_R1	112.175
	WBGene00022301	protein_coding_AS	CSR-1_IP_R1	384.497
	WBGene00022303	protein_coding_AS	CSR-1_IP_R1	0.518945
	WBGene00022295	protein_coding_AS	CSR-1_IP_R1	0.290268
	WBGene00044467	protein_coding_AS	CSR-1_IP_R1	1.51621
	WBGene00019874	protein_coding_AS	CSR-1_IP_R1	0.0574998
	WBGene00019873	protein_coding_AS	CSR-1_IP_R1	0.615338
	WBGene00019875	protein_coding_AS	CSR-1_IP_R1	1.44684
	WBGene00044649	protein_coding_AS	CSR-1_IP_R1	0.663746
	WBGene00219423	protein_coding_AS	CSR-1_IP_R1	0.114668
	WBGene00000487	protein_coding_AS	CSR-1_IP_R1	0.668914
	WBGene00016027	protein_coding_AS	CSR-1_IP_R1	0.631391
	WBGene00016025	protein_coding_AS	CSR-1_IP_R1	0.133779
	WBGene00016024	protein_coding_AS	CSR-1_IP_R1	0.114668
	WBGene00016023	protein_coding_AS	CSR-1_IP_R1	0.057334
	WBGene00077523	protein_coding_AS	CSR-1_IP_R1	0.238157
	WBGene00016918	protein_coding_AS	CSR-1_IP_R1	0.587621
	WBGene00016920	protein_coding_AS	CSR-1_IP_R1	0
	WBGene00001557	protein_coding_AS	CSR-1_IP_R1	0.684143
	WBGene00016919	protein_coding_AS	CSR-1_IP_R1	0.344318
	WBGene00016917	protein_coding_AS	CSR-1_IP_R1	0.229368
	WBGene00022134	protein_coding_AS	CSR-1_IP_R1	65.7168
	WBGene00044650	protein_coding_AS	CSR-1_IP_R1	41.8037
	WBGene00235277	protein_coding_AS	CSR-1_IP_R1	8.57027
	WBGene00020208	protein_coding_AS	CSR-1_IP_R1	45.3713
	WBGene00019785	protein_coding_AS	CSR-1_IP_R1	31.6068
	WBGene00019784	protein_coding_AS	CSR-1_IP_R1	0.438541
	WBGene00019783	protein_coding_AS	CSR-1_IP_R1	10.7096
	WBGene00019786	protein_coding_AS	CSR-1_IP_R1	43.1512
	WBGene00019787	protein_coding_AS	CSR-1_IP_R1	145.278
	WBGene00002990	protein_coding_AS	CSR-1_IP_R1	16.3616
	WBGene00021416	protein_coding_AS	CSR-1_IP_R1	14.5055
	WBGene00006920	protein_coding_AS	CSR-1_IP_R1	43.9142
	WBGene00006912	protein_coding_AS	CSR-1_IP_R1	48.7322
	WBGene00219413	protein_coding_AS	CSR-1_IP_R1	3.19876
	WBGene00021415	protein_coding_AS	CSR-1_IP_R1	3.68772
	WBGene00021417	protein_coding_AS	CSR-1_IP_R1	4.87119
	WBGene00021425	protein_coding_AS	CSR-1_IP_R1	95.3001
	WBGene00021423	protein_coding_AS	CSR-1_IP_R1	147.492
	WBGene00021421	protein_coding_AS	CSR-1_IP_R1	50.8667
	WBGene00021427	protein_coding_AS	CSR-1_IP_R1	19.1496
	WBGene00021420	protein_coding_AS	CSR-1_IP_R1	46.0828
	WBGene00021419	protein_coding_AS	CSR-1_IP_R1	59.6799
	WBGene00021428	protein_coding_AS	CSR-1_IP_R1	2.65526
	WBGene00021430	protein_coding_AS	CSR-1_IP_R1	21.7931
	WBGene00016671	protein_coding_AS	CSR-1_IP_R1	0.439626
	WBGene00000402	protein_coding_AS	CSR-1_IP_R1	2.57622
	WBGene00235340	protein_coding_AS	CSR-1_IP_R1	0
	WBGene00016670	protein_coding_AS	CSR-1_IP_R1	0.057334
	WBGene00016669	protein_coding_AS	CSR-1_IP_R1	0.057334
	WBGene00001705	protein_coding_AS	CSR-1_IP_R1	0.114668
	WBGene00044468	protein_coding_AS	CSR-1_IP_R1	0.459459
	WBGene00022090	protein_coding_AS	CSR-1_IP_R1	49.7988
	WBGene00022092	protein_coding_AS	CSR-1_IP_R1	94.4292
	WBGene00022089	protein_coding_AS	CSR-1_IP_R1	35.6674
	WBGene00022087	protein_coding_AS	CSR-1_IP_R1	223.288
	WBGene00022093	protein_coding_AS	CSR-1_IP_R1	0.695269
	WBGene00022086	protein_coding_AS	CSR-1_IP_R1	0.508346
	WBGene00022094	protein_coding_AS	CSR-1_IP_R1	6.84352
	WBGene00235288	protein_coding_AS	CSR-1_IP_R1	6.99475
	WBGene00235342	protein_coding_AS	CSR-1_IP_R1	1.08935
	WBGene00022095	protein_coding_AS	CSR-1_IP_R1	0.57334
	WBGene00022096	protein_coding_AS	CSR-1_IP_R1	0.028667
	WBGene00022083	protein_coding_AS	CSR-1_IP_R1	0.626471
	WBGene00022097	protein_coding_AS	CSR-1_IP_R1	0.114668
	WBGene00235294	protein_coding_AS	CSR-1_IP_R1	27.4636
	WBGene00022078	protein_coding_AS	CSR-1_IP_R1	7.88196
	WBGene00022077	protein_coding_AS	CSR-1_IP_R1	144.365
	WBGene00022101	protein_coding_AS	CSR-1_IP_R1	67.0782
	WBGene00022099	protein_coding_AS	CSR-1_IP_R1	266.877
	WBGene00022076	protein_coding_AS	CSR-1_IP_R1	1.20502
	WBGene00004878	protein_coding_AS	CSR-1_IP_R1	0.944977
	WBGene00003595	protein_coding_AS	CSR-1_IP_R1	0.492436
	WBGene00003161	protein_coding_AS	CSR-1_IP_R1	72.4359
	WBGene00022075	protein_coding_AS	CSR-1_IP_R1	43.5739
	WBGene00004367	protein_coding_AS	CSR-1_IP_R1	92.4843
	WBGene00022100	protein_coding_AS	CSR-1_IP_R1	36.8468
	WBGene00022074	protein_coding_AS	CSR-1_IP_R1	43.8862
	WBGene00022377	protein_coding_AS	CSR-1_IP_R1	8.46129
	WBGene00022376	protein_coding_AS	CSR-1_IP_R1	58.1365
	WBGene00044651	protein_coding_AS	CSR-1_IP_R1	9.35537
	WBGene00022378	protein_coding_AS	CSR-1_IP_R1	199.973
	WBGene00006705	protein_coding_AS	CSR-1_IP_R1	0.842205
	WBGene00022382	protein_coding_AS	CSR-1_IP_R1	28.4377
	WBGene00050885	protein_coding_AS	CSR-1_IP_R1	3.77036
	WBGene00022379	protein_coding_AS	CSR-1_IP_R1	8.56226
	WBGene00022380	protein_coding_AS	CSR-1_IP_R1	16.3538
	WBGene00022381	protein_coding_AS	CSR-1_IP_R1	55.3277
	WBGene00022375	protein_coding_AS	CSR-1_IP_R1	1.08935
	WBGene00022374	protein_coding_AS	CSR-1_IP_R1	0.229454
	WBGene00044485	protein_coding_AS	CSR-1_IP_R1	0.28667
	WBGene00043061	protein_coding_AS	CSR-1_IP_R1	0.180475
	WBGene00235350	protein_coding_AS	CSR-1_IP_R1	0.028667
	WBGene00021876	protein_coding_AS	CSR-1_IP_R1	5.80774
	WBGene00021877	protein_coding_AS	CSR-1_IP_R1	33.9709
	WBGene00219424	protein_coding_AS	CSR-1_IP_R1	0
	WBGene00021868	protein_coding_AS	CSR-1_IP_R1	138.014
	WBGene00045397	protein_coding_AS	CSR-1_IP_R1	0
	WBGene00021875	protein_coding_AS	CSR-1_IP_R1	3.19114
	WBGene00044487	protein_coding_AS	CSR-1_IP_R1	11.4586
	WBGene00021894	protein_coding_AS	CSR-1_IP_R1	0.229366
	WBGene00044488	protein_coding_AS	CSR-1_IP_R1	13.2796
	WBGene00235268	protein_coding_AS	CSR-1_IP_R1	0.229336
	WBGene00021878	protein_coding_AS	CSR-1_IP_R1	14.3091
	WBGene00023484	protein_coding_AS	CSR-1_IP_R1	0.248988
	WBGene00043062	protein_coding_AS	CSR-1_IP_R1	0.783612
	WBGene00044491	protein_coding_AS	CSR-1_IP_R1	0.057334
	WBGene00021873	protein_coding_AS	CSR-1_IP_R1	0.246536
	WBGene00043702	protein_coding_AS	CSR-1_IP_R1	0.057334
	WBGene00021879	protein_coding_AS	CSR-1_IP_R1	0.114668
	WBGene00021895	protein_coding_AS	CSR-1_IP_R1	0.868201
	WBGene00021880	protein_coding_AS	CSR-1_IP_R1	4.98806
	WBGene00044495	protein_coding_AS	CSR-1_IP_R1	3.03887
	WBGene00044492	protein_coding_AS	CSR-1_IP_R1	1.89224
	WBGene00021872	protein_coding_AS	CSR-1_IP_R1	0.518395
	WBGene00021881	protein_coding_AS	CSR-1_IP_R1	0.575855
	WBGene00021882	protein_coding_AS	CSR-1_IP_R1	52.2247
	WBGene00021871	protein_coding_AS	CSR-1_IP_R1	4.01995
	WBGene00235102	protein_coding_AS	CSR-1_IP_R1	44.5485
	WBGene00021883	protein_coding_AS	CSR-1_IP_R1	75.1648
	WBGene00021884	protein_coding_AS	CSR-1_IP_R1	81.7012
	WBGene00021898	protein_coding_AS	CSR-1_IP_R1	12.0761
	WBGene00044493	protein_coding_AS	CSR-1_IP_R1	4.73244
	WBGene00021887	protein_coding_AS	CSR-1_IP_R1	23.7204
	WBGene00006708	protein_coding_AS	CSR-1_IP_R1	118.42
	WBGene00021888	protein_coding_AS	CSR-1_IP_R1	98.3218
	WBGene00021870	protein_coding_AS	CSR-1_IP_R1	19.8019
	WBGene00021897	protein_coding_AS	CSR-1_IP_R1	0.715335
	WBGene00002243	protein_coding_AS	CSR-1_IP_R1	0.98802
	WBGene00189961	protein_coding_AS	CSR-1_IP_R1	0.28667
	WBGene00021890	protein_coding_AS	CSR-1_IP_R1	41.174
	WBGene00021891	protein_coding_AS	CSR-1_IP_R1	0.172002
	WBGene00219425	protein_coding_AS	CSR-1_IP_R1	15.9252
	WBGene00021892	protein_coding_AS	CSR-1_IP_R1	0.546761
	WBGene00021869	protein_coding_AS	CSR-1_IP_R1	0.459628
	WBGene00003008	protein_coding_AS	CSR-1_IP_R1	0.344004
	WBGene00021893	protein_coding_AS	CSR-1_IP_R1	5.68947
	WBGene00022069	protein_coding_AS	CSR-1_IP_R1	1975.92
	WBGene00022067	protein_coding_AS	CSR-1_IP_R1	105.981
	WBGene00022070	protein_coding_AS	CSR-1_IP_R1	57.0474
	WBGene00022071	protein_coding_AS	CSR-1_IP_R1	0.057334
	WBGene00022072	protein_coding_AS	CSR-1_IP_R1	0.229351
	WBGene00235279	protein_coding_AS	CSR-1_IP_R1	1.05386
	WBGene00022066	protein_coding_AS	CSR-1_IP_R1	0.631253
	WBGene00022073	protein_coding_AS	CSR-1_IP_R1	3.21387
	WBGene00003153	protein_coding_AS	CSR-1_IP_R1	281.3
	WBGene00020730	protein_coding_AS	CSR-1_IP_R1	1.82754
	WBGene00020728	protein_coding_AS	CSR-1_IP_R1	1.86746
	WBGene00022061	protein_coding_AS	CSR-1_IP_R1	0.660338
	WBGene00022063	protein_coding_AS	CSR-1_IP_R1	14.5107
	WBGene00022062	protein_coding_AS	CSR-1_IP_R1	2.16945
	WBGene00023186	protein_coding_AS	CSR-1_IP_R1	3.95624
	WBGene00022064	protein_coding_AS	CSR-1_IP_R1	1.56065
	WBGene00019766	protein_coding_AS	CSR-1_IP_R1	479.202
	WBGene00022059	protein_coding_AS	CSR-1_IP_R1	285.263
	WBGene00022060	protein_coding_AS	CSR-1_IP_R1	1.66269
	WBGene00020831	protein_coding_AS	CSR-1_IP_R1	66.1208
	WBGene00020832	protein_coding_AS	CSR-1_IP_R1	0.745342
	WBGene00044469	protein_coding_AS	CSR-1_IP_R1	0.802676
	WBGene00020833	protein_coding_AS	CSR-1_IP_R1	0.480786
	WBGene00001548	protein_coding_AS	CSR-1_IP_R1	1.7776
	WBGene00021089	protein_coding_AS	CSR-1_IP_R1	0.688008
	WBGene00021088	protein_coding_AS	CSR-1_IP_R1	180.455
	WBGene00021087	protein_coding_AS	CSR-1_IP_R1	0.172002
	WBGene00021090	protein_coding_AS	CSR-1_IP_R1	0.028667
	WBGene00021082	protein_coding_AS	CSR-1_IP_R1	11.2948
	WBGene00018327	protein_coding_AS	CSR-1_IP_R1	0.222526
	WBGene00018328	protein_coding_AS	CSR-1_IP_R1	40.2854
	WBGene00001999	protein_coding_AS	CSR-1_IP_R1	259.353
	WBGene00018324	protein_coding_AS	CSR-1_IP_R1	0
	WBGene00018330	protein_coding_AS	CSR-1_IP_R1	2.03287
	WBGene00018323	protein_coding_AS	CSR-1_IP_R1	0.315337
	WBGene00021953	protein_coding_AS	CSR-1_IP_R1	0.028667
	WBGene00021952	protein_coding_AS	CSR-1_IP_R1	63.5487
	WBGene00015249	protein_coding_AS	CSR-1_IP_R1	208.786
	WBGene00015250	protein_coding_AS	CSR-1_IP_R1	37.6549
	WBGene00015251	protein_coding_AS	CSR-1_IP_R1	44.8221
	WBGene00015248	protein_coding_AS	CSR-1_IP_R1	25.518
	WBGene00015252	protein_coding_AS	CSR-1_IP_R1	0.0764454
	WBGene00015414	protein_coding_AS	CSR-1_IP_R1	0
	WBGene00219410	protein_coding_AS	CSR-1_IP_R1	0
	WBGene00001119	protein_coding_AS	CSR-1_IP_R1	5.33563
	WBGene00015413	protein_coding_AS	CSR-1_IP_R1	79.7825
	WBGene00015412	protein_coding_AS	CSR-1_IP_R1	0.229336
	WBGene00015416	protein_coding_AS	CSR-1_IP_R1	0.114668
	WBGene00195067	protein_coding_AS	CSR-1_IP_R1	1.20401
	WBGene00015411	protein_coding_AS	CSR-1_IP_R1	0.114668
	WBGene00015417	protein_coding_AS	CSR-1_IP_R1	0.114694
	WBGene00021033	protein_coding_AS	CSR-1_IP_R1	0.057334
	WBGene00001702	protein_coding_AS	CSR-1_IP_R1	0.172002
	WBGene00001699	protein_coding_AS	CSR-1_IP_R1	0.057334
	WBGene00017281	protein_coding_AS	CSR-1_IP_R1	0.057334
	WBGene00019049	protein_coding_AS	CSR-1_IP_R1	0
	WBGene00019048	protein_coding_AS	CSR-1_IP_R1	0.057334
	WBGene00019047	protein_coding_AS	CSR-1_IP_R1	0.057334
	WBGene00019046	protein_coding_AS	CSR-1_IP_R1	0.057334
	WBGene00023475	protein_coding_AS	CSR-1_IP_R1	0.057334
	WBGene00015656	protein_coding_AS	CSR-1_IP_R1	0.057334
	WBGene00015655	protein_coding_AS	CSR-1_IP_R1	0.057334
	WBGene00023474	protein_coding_AS	CSR-1_IP_R1	0.057334
	WBGene00023463	protein_coding_AS	CSR-1_IP_R1	0.172002
	WBGene00015653	protein_coding_AS	CSR-1_IP_R1	0.229336
	WBGene00044470	protein_coding_AS	CSR-1_IP_R1	0.114668
	WBGene00015651	protein_coding_AS	CSR-1_IP_R1	40.9051
	WBGene00023462	protein_coding_AS	CSR-1_IP_R1	0.058855
	WBGene00000424	protein_coding_AS	CSR-1_IP_R1	144.79
	WBGene00015658	protein_coding_AS	CSR-1_IP_R1	41.11
	WBGene00006769	protein_coding_AS	CSR-1_IP_R1	25.0416
	WBGene00019778	protein_coding_AS	CSR-1_IP_R1	97.4986
	WBGene00019777	protein_coding_AS	CSR-1_IP_R1	11.0356
	WBGene00015037	protein_coding_AS	CSR-1_IP_R1	10.6725
	WBGene00015038	protein_coding_AS	CSR-1_IP_R1	4.20177
	WBGene00003889	protein_coding_AS	CSR-1_IP_R1	4.24154
	WBGene00015036	protein_coding_AS	CSR-1_IP_R1	0.114668
	WBGene00015035	protein_coding_AS	CSR-1_IP_R1	2.33891
	WBGene00021375	protein_coding_AS	CSR-1_IP_R1	53.0271
	WBGene00021374	protein_coding_AS	CSR-1_IP_R1	36.0316
	WBGene00021376	protein_coding_AS	CSR-1_IP_R1	46.4104
	WBGene00006383	protein_coding_AS	CSR-1_IP_R1	478.051
	WBGene00021377	protein_coding_AS	CSR-1_IP_R1	108.988
	WBGene00021378	protein_coding_AS	CSR-1_IP_R1	19.1951
	WBGene00021379	protein_coding_AS	CSR-1_IP_R1	0.172002
	WBGene00021381	protein_coding_AS	CSR-1_IP_R1	24.5963
	WBGene00002188	protein_coding_AS	CSR-1_IP_R1	0.057334
	WBGene00022610	protein_coding_AS	CSR-1_IP_R1	0.346411
	WBGene00000481	protein_coding_AS	CSR-1_IP_R1	0.516105
	WBGene00006756	protein_coding_AS	CSR-1_IP_R1	0
	WBGene00022609	protein_coding_AS	CSR-1_IP_R1	0.172002
	WBGene00022608	protein_coding_AS	CSR-1_IP_R1	5.8922
	WBGene00195049	protein_coding_AS	CSR-1_IP_R1	0.743049
	WBGene00016987	protein_coding_AS	CSR-1_IP_R1	17.7444
	WBGene00021362	protein_coding_AS	CSR-1_IP_R1	0.791655
	WBGene00003129	protein_coding_AS	CSR-1_IP_R1	89.18
	WBGene00021363	protein_coding_AS	CSR-1_IP_R1	73.2257
	WBGene00021359	protein_coding_AS	CSR-1_IP_R1	156.196
	WBGene00021358	protein_coding_AS	CSR-1_IP_R1	6.88008
	WBGene00021364	protein_coding_AS	CSR-1_IP_R1	0.114668
	WBGene00195010	protein_coding_AS	CSR-1_IP_R1	3.0961
	WBGene00021357	protein_coding_AS	CSR-1_IP_R1	7.76558
	WBGene00021367	protein_coding_AS	CSR-1_IP_R1	128.377
	WBGene00021366	protein_coding_AS	CSR-1_IP_R1	50.6807
	WBGene00021365	protein_coding_AS	CSR-1_IP_R1	131.943
	WBGene00021370	protein_coding_AS	CSR-1_IP_R1	6.53702
	WBGene00021371	protein_coding_AS	CSR-1_IP_R1	0.057334
	WBGene00021369	protein_coding_AS	CSR-1_IP_R1	10.9247
	WBGene00021372	protein_coding_AS	CSR-1_IP_R1	0.860594
	WBGene00021373	protein_coding_AS	CSR-1_IP_R1	1.43335
	WBGene00021368	protein_coding_AS	CSR-1_IP_R1	0.114668
	WBGene00006869	protein_coding_AS	CSR-1_IP_R1	0.458774
	WBGene00019546	protein_coding_AS	CSR-1_IP_R1	5.4666
	WBGene00019545	protein_coding_AS	CSR-1_IP_R1	0.114675
	WBGene00003884	protein_coding_AS	CSR-1_IP_R1	38.6987
	WBGene00019725	protein_coding_AS	CSR-1_IP_R1	13.5308
	WBGene00019724	protein_coding_AS	CSR-1_IP_R1	26.9889
	WBGene00019723	protein_coding_AS	CSR-1_IP_R1	13.0307
	WBGene00044690	protein_coding_AS	CSR-1_IP_R1	23.507
	WBGene00019726	protein_coding_AS	CSR-1_IP_R1	20.3266
	WBGene00017907	protein_coding_AS	CSR-1_IP_R1	0.502242
	WBGene00000287	protein_coding_AS	CSR-1_IP_R1	0.801945
	WBGene00017906	protein_coding_AS	CSR-1_IP_R1	0.17733
	WBGene00006970	protein_coding_AS	CSR-1_IP_R1	0.172163
	WBGene00000009	protein_coding_AS	CSR-1_IP_R1	0.172189
	WBGene00018144	protein_coding_AS	CSR-1_IP_R1	0.172192
	WBGene00018145	protein_coding_AS	CSR-1_IP_R1	3.72738
	WBGene00018146	protein_coding_AS	CSR-1_IP_R1	0.229398
	WBGene00018148	protein_coding_AS	CSR-1_IP_R1	3.15671
	WBGene00018143	protein_coding_AS	CSR-1_IP_R1	7.35967
	WBGene00018142	protein_coding_AS	CSR-1_IP_R1	0.086001
	WBGene00018141	protein_coding_AS	CSR-1_IP_R1	0.115928
	WBGene00044292	protein_coding_AS	CSR-1_IP_R1	0.028667
	WBGene00023478	protein_coding_AS	CSR-1_IP_R1	0.057334
	WBGene00006488	protein_coding_AS	CSR-1_IP_R1	0.0584807
	WBGene00235358	protein_coding_AS	CSR-1_IP_R1	0.057334
	WBGene00235359	protein_coding_AS	CSR-1_IP_R1	10.3775
	WBGene00044474	protein_coding_AS	CSR-1_IP_R1	1.08413
	WBGene00044475	protein_coding_AS	CSR-1_IP_R1	4.24793
	WBGene00235285	protein_coding_AS	CSR-1_IP_R1	0.917345
	WBGene00235297	protein_coding_AS	CSR-1_IP_R1	3.21071
	WBGene00235293	protein_coding_AS	CSR-1_IP_R1	2.58003
	WBGene00018973	protein_coding_AS	CSR-1_IP_R1	0.114668
	WBGene00044476	protein_coding_AS	CSR-1_IP_R1	2.32203
	WBGene00235361	protein_coding_AS	CSR-1_IP_R1	1.37602
	WBGene00018972	protein_coding_AS	CSR-1_IP_R1	0.0609698
	WBGene00018971	protein_coding_AS	CSR-1_IP_R1	2.17884
	WBGene00018970	protein_coding_AS	CSR-1_IP_R1	0.172002
	WBGene00021581	protein_coding_AS	CSR-1_IP_R1	0
	WBGene00021582	protein_coding_AS	CSR-1_IP_R1	0.11646
	WBGene00021583	protein_coding_AS	CSR-1_IP_R1	0
	WBGene00021579	protein_coding_AS	CSR-1_IP_R1	30.4453
	WBGene00021585	protein_coding_AS	CSR-1_IP_R1	0.802676
	WBGene00021586	protein_coding_AS	CSR-1_IP_R1	0.057334
	WBGene00021587	protein_coding_AS	CSR-1_IP_R1	0.125338
	WBGene00018548	protein_coding_AS	CSR-1_IP_R1	35.7767
	WBGene00005430	protein_coding_AS	CSR-1_IP_R1	0.0764454
	WBGene00005432	protein_coding_AS	CSR-1_IP_R1	0.153033
	WBGene00005433	protein_coding_AS	CSR-1_IP_R1	0.057334
	WBGene00018547	protein_coding_AS	CSR-1_IP_R1	1.88061
	WBGene00018550	protein_coding_AS	CSR-1_IP_R1	0
	WBGene00020929	protein_coding_AS	CSR-1_IP_R1	0.22948
	WBGene00020930	protein_coding_AS	CSR-1_IP_R1	14.7516
	WBGene00018065	protein_coding_AS	CSR-1_IP_R1	6.71521
	WBGene00018064	protein_coding_AS	CSR-1_IP_R1	224.066
	WBGene00003955	protein_coding_AS	CSR-1_IP_R1	98.7519
	WBGene00006951	protein_coding_AS	CSR-1_IP_R1	1.08935
	WBGene00006173	protein_coding_AS	CSR-1_IP_R1	0.462174
	WBGene00020979	protein_coding_AS	CSR-1_IP_R1	0.057334
	WBGene00004157	protein_coding_AS	CSR-1_IP_R1	0.172305
	WBGene00020983	protein_coding_AS	CSR-1_IP_R1	0.114668
	WBGene00016433	protein_coding_AS	CSR-1_IP_R1	0
	WBGene00016435	protein_coding_AS	CSR-1_IP_R1	5.50407
	WBGene00016432	protein_coding_AS	CSR-1_IP_R1	83.1541
	WBGene00006701	protein_coding_AS	CSR-1_IP_R1	81.047
	WBGene00044477	protein_coding_AS	CSR-1_IP_R1	0
	WBGene00018643	protein_coding_AS	CSR-1_IP_R1	0.114668
	WBGene00018645	protein_coding_AS	CSR-1_IP_R1	0.114668
	WBGene00018646	protein_coding_AS	CSR-1_IP_R1	0.114724
	WBGene00018647	protein_coding_AS	CSR-1_IP_R1	11.3521
	WBGene00235367	protein_coding_AS	CSR-1_IP_R1	3.84138
	WBGene00018649	protein_coding_AS	CSR-1_IP_R1	0.057334
	WBGene00018650	protein_coding_AS	CSR-1_IP_R1	0.086001
	WBGene00235368	protein_coding_AS	CSR-1_IP_R1	0.057334
	WBGene00018651	protein_coding_AS	CSR-1_IP_R1	0.086001
	WBGene00018652	protein_coding_AS	CSR-1_IP_R1	15.7316
	WBGene00019933	protein_coding_AS	CSR-1_IP_R1	0.229336
	WBGene00019931	protein_coding_AS	CSR-1_IP_R1	0.114668
	WBGene00019533	protein_coding_AS	CSR-1_IP_R1	0.086001
	WBGene00219216	protein_coding_AS	CSR-1_IP_R1	0
	WBGene00019531	protein_coding_AS	CSR-1_IP_R1	6.32114
	WBGene00019530	protein_coding_AS	CSR-1_IP_R1	8.98705
	WBGene00004385	protein_coding_AS	CSR-1_IP_R1	58.9444
	WBGene00004386	protein_coding_AS	CSR-1_IP_R1	120.115
	WBGene00001033	protein_coding_AS	CSR-1_IP_R1	29.5865
	WBGene00019535	protein_coding_AS	CSR-1_IP_R1	31.8588
	WBGene00019534	protein_coding_AS	CSR-1_IP_R1	0.648865
	WBGene00044478	protein_coding_AS	CSR-1_IP_R1	373.565
	WBGene00019438	protein_coding_AS	CSR-1_IP_R1	0.15481
	WBGene00003938	protein_coding_AS	CSR-1_IP_R1	0.366427
	WBGene00017934	protein_coding_AS	CSR-1_IP_R1	15.8251
	WBGene00235371	protein_coding_AS	CSR-1_IP_R1	0
	WBGene00044092	protein_coding_AS	CSR-1_IP_R1	0.0655246
	WBGene00017935	protein_coding_AS	CSR-1_IP_R1	0.057334
	WBGene00017936	protein_coding_AS	CSR-1_IP_R1	0.236985
	WBGene00001074	protein_coding_AS	CSR-1_IP_R1	0.0666591
	WBGene00018085	protein_coding_AS	CSR-1_IP_R1	4.41472
	WBGene00000123	protein_coding_AS	CSR-1_IP_R1	1896.95
	WBGene00000610	protein_coding_AS	CSR-1_IP_R1	0.229336
	WBGene00018084	protein_coding_AS	CSR-1_IP_R1	1.08935
	WBGene00018083	protein_coding_AS	CSR-1_IP_R1	6.36424
	WBGene00018082	protein_coding_AS	CSR-1_IP_R1	1.91706
	WBGene00018081	protein_coding_AS	CSR-1_IP_R1	2.727
	WBGene00018080	protein_coding_AS	CSR-1_IP_R1	0.172002
	WBGene00003668	protein_coding_AS	CSR-1_IP_R1	0.344181
	WBGene00017487	protein_coding_AS	CSR-1_IP_R1	0.57357
	WBGene00005715	protein_coding_AS	CSR-1_IP_R1	0.057334
	WBGene00017486	protein_coding_AS	CSR-1_IP_R1	0.114668
	WBGene00017488	protein_coding_AS	CSR-1_IP_R1	0.114668
	WBGene00044479	protein_coding_AS	CSR-1_IP_R1	0.057334
	WBGene00017489	protein_coding_AS	CSR-1_IP_R1	0.403121
	WBGene00017484	protein_coding_AS	CSR-1_IP_R1	0.114668
	WBGene00017483	protein_coding_AS	CSR-1_IP_R1	0.057334
	WBGene00017482	protein_coding_AS	CSR-1_IP_R1	4917.43
	WBGene00021287	protein_coding_AS	CSR-1_IP_R1	49.0256
	WBGene00020972	protein_coding_AS	CSR-1_IP_R1	1.21893
	WBGene00020973	protein_coding_AS	CSR-1_IP_R1	4.36885
	WBGene00020976	protein_coding_AS	CSR-1_IP_R1	0.229336
	WBGene00020977	protein_coding_AS	CSR-1_IP_R1	1.21186
	WBGene00020974	protein_coding_AS	CSR-1_IP_R1	0
	WBGene00020978	protein_coding_AS	CSR-1_IP_R1	11.8973
	WBGene00005662	protein_coding_AS	CSR-1_IP_R1	55.2148
	WBGene00050916	protein_coding_AS	CSR-1_IP_R1	1.20401
	WBGene00018898	protein_coding_AS	CSR-1_IP_R1	1167.33
	WBGene00021286	protein_coding_AS	CSR-1_IP_R1	97.2383
	WBGene00004419	protein_coding_AS	CSR-1_IP_R1	106.737
	WBGene00021282	protein_coding_AS	CSR-1_IP_R1	766.39
	WBGene00021281	protein_coding_AS	CSR-1_IP_R1	283.332
	WBGene00021284	protein_coding_AS	CSR-1_IP_R1	0.0573477
	WBGene00019950	protein_coding_AS	CSR-1_IP_R1	1.94936
	WBGene00006228	protein_coding_AS	CSR-1_IP_R1	0.057334
	WBGene00019949	protein_coding_AS	CSR-1_IP_R1	4.12805
	WBGene00019951	protein_coding_AS	CSR-1_IP_R1	7.66105
	WBGene00019948	protein_coding_AS	CSR-1_IP_R1	0.172005
	WBGene00019952	protein_coding_AS	CSR-1_IP_R1	0.0764454
	WBGene00019956	protein_coding_AS	CSR-1_IP_R1	0.057334
	WBGene00019953	protein_coding_AS	CSR-1_IP_R1	358.497
	WBGene00019947	protein_coding_AS	CSR-1_IP_R1	79.0634
	WBGene00019946	protein_coding_AS	CSR-1_IP_R1	81.1913
	WBGene00019955	protein_coding_AS	CSR-1_IP_R1	1.74834
	WBGene00019718	protein_coding_AS	CSR-1_IP_R1	0.028667
	WBGene00019721	protein_coding_AS	CSR-1_IP_R1	0.29135
	WBGene00019719	protein_coding_AS	CSR-1_IP_R1	142.583
	WBGene00271788	protein_coding_AS	CSR-1_IP_R1	0.86001
	WBGene00019720	protein_coding_AS	CSR-1_IP_R1	0.398164
	WBGene00019717	protein_coding_AS	CSR-1_IP_R1	0.0578118
	WBGene00022675	protein_coding_AS	CSR-1_IP_R1	0.801105
	WBGene00045248	protein_coding_AS	CSR-1_IP_R1	0.229336
	WBGene00022677	protein_coding_AS	CSR-1_IP_R1	24.195
	WBGene00022678	protein_coding_AS	CSR-1_IP_R1	148.859
	WBGene00022679	protein_coding_AS	CSR-1_IP_R1	0.114668
	WBGene00022680	protein_coding_AS	CSR-1_IP_R1	0.401338
	WBGene00022683	protein_coding_AS	CSR-1_IP_R1	0.057334
	WBGene00044480	protein_coding_AS	CSR-1_IP_R1	0.229336
	WBGene00022682	protein_coding_AS	CSR-1_IP_R1	7.96946
	WBGene00044481	protein_coding_AS	CSR-1_IP_R1	0.469127
	WBGene00022681	protein_coding_AS	CSR-1_IP_R1	24.919
	WBGene00017901	protein_coding_AS	CSR-1_IP_R1	0.516175
	WBGene00017902	protein_coding_AS	CSR-1_IP_R1	5.41807
	WBGene00017900	protein_coding_AS	CSR-1_IP_R1	4.36935
	WBGene00017596	protein_coding_AS	CSR-1_IP_R1	1.03201
	WBGene00017595	protein_coding_AS	CSR-1_IP_R1	1.37602
	WBGene00017593	protein_coding_AS	CSR-1_IP_R1	0.229361
	WBGene00017592	protein_coding_AS	CSR-1_IP_R1	0.143335
	WBGene00017594	protein_coding_AS	CSR-1_IP_R1	0.0617443
	WBGene00017591	protein_coding_AS	CSR-1_IP_R1	1.61764
	WBGene00000684	protein_coding_AS	CSR-1_IP_R1	0.229339
	WBGene00017597	protein_coding_AS	CSR-1_IP_R1	3.51508
	WBGene00020084	protein_coding_AS	CSR-1_IP_R1	7.26525
	WBGene00235120	protein_coding_AS	CSR-1_IP_R1	0.172002
	WBGene00017923	protein_coding_AS	CSR-1_IP_R1	0.57334
	WBGene00017922	protein_coding_AS	CSR-1_IP_R1	4.52939
	WBGene00006706	protein_coding_AS	CSR-1_IP_R1	267.234
	WBGene00017921	protein_coding_AS	CSR-1_IP_R1	0.917345
	WBGene00004205	protein_coding_AS	CSR-1_IP_R1	83.8543
	WBGene00000685	protein_coding_AS	CSR-1_IP_R1	17.7727
	WBGene00017924	protein_coding_AS	CSR-1_IP_R1	27.4382
	WBGene00017925	protein_coding_AS	CSR-1_IP_R1	23.0466
	WBGene00017920	protein_coding_AS	CSR-1_IP_R1	949.814
	WBGene00017919	protein_coding_AS	CSR-1_IP_R1	25.5756
	WBGene00044482	protein_coding_AS	CSR-1_IP_R1	1.60535
	WBGene00020678	protein_coding_AS	CSR-1_IP_R1	0.81944
	WBGene00044620	protein_coding_AS	CSR-1_IP_R1	0.229486
	WBGene00020675	protein_coding_AS	CSR-1_IP_R1	1.22452
	WBGene00020679	protein_coding_AS	CSR-1_IP_R1	246.373
	WBGene00019543	protein_coding_AS	CSR-1_IP_R1	168.2
	WBGene00006968	protein_coding_AS	CSR-1_IP_R1	129.916
	WBGene00019544	protein_coding_AS	CSR-1_IP_R1	305.958
	WBGene00019541	protein_coding_AS	CSR-1_IP_R1	40.5691
	WBGene00017116	protein_coding_AS	CSR-1_IP_R1	0
	WBGene00001983	protein_coding_AS	CSR-1_IP_R1	159.868
	WBGene00017119	protein_coding_AS	CSR-1_IP_R1	133.907
	WBGene00017120	protein_coding_AS	CSR-1_IP_R1	0.632868
	WBGene00017121	protein_coding_AS	CSR-1_IP_R1	39.1288
	WBGene00004432	protein_coding_AS	CSR-1_IP_R1	14.0203
	WBGene00021202	protein_coding_AS	CSR-1_IP_R1	46.8456
	WBGene00021201	protein_coding_AS	CSR-1_IP_R1	11.4231
	WBGene00021204	protein_coding_AS	CSR-1_IP_R1	0.319159
	WBGene00194835	protein_coding_AS	CSR-1_IP_R1	0.172002
	WBGene00021205	protein_coding_AS	CSR-1_IP_R1	4.01393
	WBGene00003216	protein_coding_AS	CSR-1_IP_R1	304.844
	WBGene00021200	protein_coding_AS	CSR-1_IP_R1	97.1082
	WBGene00021199	protein_coding_AS	CSR-1_IP_R1	0.114668
	WBGene00021198	protein_coding_AS	CSR-1_IP_R1	0.745516
	WBGene00020004	protein_coding_AS	CSR-1_IP_R1	0.346923
	WBGene00235374	protein_coding_AS	CSR-1_IP_R1	0
	WBGene00020006	protein_coding_AS	CSR-1_IP_R1	0.319159
	WBGene00003694	protein_coding_AS	CSR-1_IP_R1	1.49598
	WBGene00020003	protein_coding_AS	CSR-1_IP_R1	29.011
	WBGene00001324	protein_coding_AS	CSR-1_IP_R1	64.5636
	WBGene00001060	protein_coding_AS	CSR-1_IP_R1	323.876
	WBGene00001058	protein_coding_AS	CSR-1_IP_R1	124.378
	WBGene00044483	protein_coding_AS	CSR-1_IP_R1	128.542
	WBGene00019163	protein_coding_AS	CSR-1_IP_R1	93.8474
	WBGene00019162	protein_coding_AS	CSR-1_IP_R1	288.98
	WBGene00005842	protein_coding_AS	CSR-1_IP_R1	0.114668
	WBGene00005841	protein_coding_AS	CSR-1_IP_R1	0.172002
	WBGene00019164	protein_coding_AS	CSR-1_IP_R1	0.229336
	WBGene00019165	protein_coding_AS	CSR-1_IP_R1	26.5459
	WBGene00019166	protein_coding_AS	CSR-1_IP_R1	2.97431
	WBGene00021195	protein_coding_AS	CSR-1_IP_R1	0.172002
	WBGene00021196	protein_coding_AS	CSR-1_IP_R1	0.172002
	WBGene00006217	protein_coding_AS	CSR-1_IP_R1	0.143335
	WBGene00006216	protein_coding_AS	CSR-1_IP_R1	0.172002
	WBGene00006219	protein_coding_AS	CSR-1_IP_R1	0.152891
	WBGene00006218	protein_coding_AS	CSR-1_IP_R1	0.219837
	WBGene00006214	protein_coding_AS	CSR-1_IP_R1	0.172002
	WBGene00006211	protein_coding_AS	CSR-1_IP_R1	0.408505
	WBGene00020351	protein_coding_AS	CSR-1_IP_R1	0.114668
	WBGene00020354	protein_coding_AS	CSR-1_IP_R1	0.0574612
	WBGene00020356	protein_coding_AS	CSR-1_IP_R1	10.0335
	WBGene00006206	protein_coding_AS	CSR-1_IP_R1	0.114668
	WBGene00020353	protein_coding_AS	CSR-1_IP_R1	33.0989
	WBGene00006204	protein_coding_AS	CSR-1_IP_R1	0
	WBGene00006202	protein_coding_AS	CSR-1_IP_R1	0
	WBGene00006201	protein_coding_AS	CSR-1_IP_R1	0.237645
	WBGene00006203	protein_coding_AS	CSR-1_IP_R1	0.057334
	WBGene00021178	protein_coding_AS	CSR-1_IP_R1	0.680735
	WBGene00006199	protein_coding_AS	CSR-1_IP_R1	0.172002
	WBGene00021179	protein_coding_AS	CSR-1_IP_R1	0.229336
	WBGene00006212	protein_coding_AS	CSR-1_IP_R1	0
	WBGene00021177	protein_coding_AS	CSR-1_IP_R1	0.402204
	WBGene00006213	protein_coding_AS	CSR-1_IP_R1	0.689398
	WBGene00006208	protein_coding_AS	CSR-1_IP_R1	0.352498
	WBGene00006209	protein_coding_AS	CSR-1_IP_R1	0.69305
	WBGene00021176	protein_coding_AS	CSR-1_IP_R1	0.172002
	WBGene00021180	protein_coding_AS	CSR-1_IP_R1	0.577601
	WBGene00021183	protein_coding_AS	CSR-1_IP_R1	0.28667
	WBGene00017112	protein_coding_AS	CSR-1_IP_R1	32.793
	WBGene00017113	protein_coding_AS	CSR-1_IP_R1	0.057334
	WBGene00017111	protein_coding_AS	CSR-1_IP_R1	0.114668
	WBGene00017109	protein_coding_AS	CSR-1_IP_R1	0
	WBGene00017114	protein_coding_AS	CSR-1_IP_R1	12.1271
	WBGene00006207	protein_coding_AS	CSR-1_IP_R1	0.114677
	WBGene00006038	protein_coding_AS	CSR-1_IP_R1	11.2225
	WBGene00006051	protein_coding_AS	CSR-1_IP_R1	54.8975
	WBGene00006040	protein_coding_AS	CSR-1_IP_R1	12.4964
	WBGene00003976	protein_coding_AS	CSR-1_IP_R1	1.32113
	WBGene00005639	protein_coding_AS	CSR-1_IP_R1	0.28901
	WBGene00020905	protein_coding_AS	CSR-1_IP_R1	8.64768
	WBGene00006053	protein_coding_AS	CSR-1_IP_R1	9.79608
	WBGene00020906	protein_coding_AS	CSR-1_IP_R1	5.16366
	WBGene00220250	protein_coding_AS	CSR-1_IP_R1	2.69636
	WBGene00015628	protein_coding_AS	CSR-1_IP_R1	4.91914
	WBGene00015627	protein_coding_AS	CSR-1_IP_R1	9.28671
	WBGene00015629	protein_coding_AS	CSR-1_IP_R1	23.851
	WBGene00015626	protein_coding_AS	CSR-1_IP_R1	0.467226
	WBGene00044484	protein_coding_AS	CSR-1_IP_R1	0.305173
	WBGene00003448	protein_coding_AS	CSR-1_IP_R1	13.7618
	WBGene00015630	protein_coding_AS	CSR-1_IP_R1	71.2811
	WBGene00003450	protein_coding_AS	CSR-1_IP_R1	23.1842
	WBGene00003446	protein_coding_AS	CSR-1_IP_R1	5.12108
	WBGene00020071	protein_coding_AS	CSR-1_IP_R1	15.975
	WBGene00020072	protein_coding_AS	CSR-1_IP_R1	61.3356
	WBGene00020070	protein_coding_AS	CSR-1_IP_R1	19.3622
	WBGene00015331	protein_coding_AS	CSR-1_IP_R1	76.7642
	WBGene00015330	protein_coding_AS	CSR-1_IP_R1	158.973
	WBGene00015326	protein_coding_AS	CSR-1_IP_R1	45.1243
	WBGene00015327	protein_coding_AS	CSR-1_IP_R1	31.1117
	WBGene00015329	protein_coding_AS	CSR-1_IP_R1	243.061
	WBGene00015328	protein_coding_AS	CSR-1_IP_R1	1.00841
	WBGene00014997	protein_coding_AS	CSR-1_IP_R1	9.39857
	WBGene00006428	protein_coding_AS	CSR-1_IP_R1	2.10469
	WBGene00004929	protein_coding_AS	CSR-1_IP_R1	5.22728
	WBGene00016056	protein_coding_AS	CSR-1_IP_R1	0.344004
	WBGene00235380	protein_coding_AS	CSR-1_IP_R1	0.057334
	WBGene00016057	protein_coding_AS	CSR-1_IP_R1	17.8757
	WBGene00016055	protein_coding_AS	CSR-1_IP_R1	32.6795
	WBGene00016058	protein_coding_AS	CSR-1_IP_R1	8.83156
	WBGene00016054	protein_coding_AS	CSR-1_IP_R1	8.55095
	WBGene00043147	protein_coding_AS	CSR-1_IP_R1	10.4749
	WBGene00016053	protein_coding_AS	CSR-1_IP_R1	21.0668
	WBGene00002247	protein_coding_AS	CSR-1_IP_R1	1.6786
	WBGene00020994	protein_coding_AS	CSR-1_IP_R1	155.596
	WBGene00020993	protein_coding_AS	CSR-1_IP_R1	104.864
	WBGene00020995	protein_coding_AS	CSR-1_IP_R1	0.974679
	WBGene00020997	protein_coding_AS	CSR-1_IP_R1	0.518115
	WBGene00006586	protein_coding_AS	CSR-1_IP_R1	0.229469
	WBGene00195093	protein_coding_AS	CSR-1_IP_R1	283.466
	WBGene00043064	protein_coding_AS	CSR-1_IP_R1	48.6766
	WBGene00021994	protein_coding_AS	CSR-1_IP_R1	0.179017
	WBGene00021993	protein_coding_AS	CSR-1_IP_R1	8.55909
	WBGene00044346	protein_coding_AS	CSR-1_IP_R1	0.802676
	WBGene00021996	protein_coding_AS	CSR-1_IP_R1	11.289
	WBGene00043743	protein_coding_AS	CSR-1_IP_R1	8.04308
	WBGene00021992	protein_coding_AS	CSR-1_IP_R1	0.114668
	WBGene00021999	protein_coding_AS	CSR-1_IP_R1	0.519586
	WBGene00022002	protein_coding_AS	CSR-1_IP_R1	0.974679
	WBGene00021998	protein_coding_AS	CSR-1_IP_R1	10.6494
	WBGene00022003	protein_coding_AS	CSR-1_IP_R1	9.74679
	WBGene00021997	protein_coding_AS	CSR-1_IP_R1	0.258003
	WBGene00018124	protein_coding_AS	CSR-1_IP_R1	65.8825
	WBGene00018123	protein_coding_AS	CSR-1_IP_R1	15.8069
	WBGene00018122	protein_coding_AS	CSR-1_IP_R1	5.04752
	WBGene00003426	protein_coding_AS	CSR-1_IP_R1	9.06405
	WBGene00018121	protein_coding_AS	CSR-1_IP_R1	3.70478
	WBGene00018130	protein_coding_AS	CSR-1_IP_R1	5.76645
	WBGene00018120	protein_coding_AS	CSR-1_IP_R1	11.6961
	WBGene00018119	protein_coding_AS	CSR-1_IP_R1	14.8669
	WBGene00018118	protein_coding_AS	CSR-1_IP_R1	110.799
	WBGene00018117	protein_coding_AS	CSR-1_IP_R1	4.0148
	WBGene00003444	protein_coding_AS	CSR-1_IP_R1	1.8323
	WBGene00022707	protein_coding_AS	CSR-1_IP_R1	17.9759
	WBGene00003468	protein_coding_AS	CSR-1_IP_R1	7.28433
	WBGene00022708	protein_coding_AS	CSR-1_IP_R1	2.39116
	WBGene00022709	protein_coding_AS	CSR-1_IP_R1	17.8882
	WBGene00022710	protein_coding_AS	CSR-1_IP_R1	4.3476
	WBGene00003451	protein_coding_AS	CSR-1_IP_R1	2.20728
	WBGene00022706	protein_coding_AS	CSR-1_IP_R1	8.60993
	WBGene00003452	protein_coding_AS	CSR-1_IP_R1	6.9114
	WBGene00022705	protein_coding_AS	CSR-1_IP_R1	40.9618
	WBGene00003458	protein_coding_AS	CSR-1_IP_R1	3.75518
	WBGene00021159	protein_coding_AS	CSR-1_IP_R1	0.804978
	WBGene00021158	protein_coding_AS	CSR-1_IP_R1	1.05749
	WBGene00021157	protein_coding_AS	CSR-1_IP_R1	1.70072
	WBGene00021156	protein_coding_AS	CSR-1_IP_R1	0.382227
	WBGene00021160	protein_coding_AS	CSR-1_IP_R1	1.03203
	WBGene00021161	protein_coding_AS	CSR-1_IP_R1	0.47307
	WBGene00021155	protein_coding_AS	CSR-1_IP_R1	285.344
	WBGene00018319	protein_coding_AS	CSR-1_IP_R1	100.9
	WBGene00018318	protein_coding_AS	CSR-1_IP_R1	15.3655
	WBGene00018317	protein_coding_AS	CSR-1_IP_R1	87.4348
	WBGene00018321	protein_coding_AS	CSR-1_IP_R1	72.9212
	WBGene00018316	protein_coding_AS	CSR-1_IP_R1	358.329
	WBGene00001243	protein_coding_AS	CSR-1_IP_R1	7.33855
	WBGene00018315	protein_coding_AS	CSR-1_IP_R1	0.57334
	WBGene00018314	protein_coding_AS	CSR-1_IP_R1	7.99361
	WBGene00018322	protein_coding_AS	CSR-1_IP_R1	3.09604
	WBGene00001244	protein_coding_AS	CSR-1_IP_R1	1.77736
	WBGene00002032	protein_coding_AS	CSR-1_IP_R1	1505.03
	WBGene00022775	protein_coding_AS	CSR-1_IP_R1	419.345
	WBGene00022776	protein_coding_AS	CSR-1_IP_R1	40.8777
	WBGene00022774	protein_coding_AS	CSR-1_IP_R1	326.652
	WBGene00022773	protein_coding_AS	CSR-1_IP_R1	36.8123
	WBGene00022772	protein_coding_AS	CSR-1_IP_R1	4.07072
	WBGene00022771	protein_coding_AS	CSR-1_IP_R1	0.057334
	WBGene00194816	protein_coding_AS	CSR-1_IP_R1	16.9698
	WBGene00235383	protein_coding_AS	CSR-1_IP_R1	36.4114
	WBGene00022778	protein_coding_AS	CSR-1_IP_R1	7.68276
	WBGene00004992	protein_coding_AS	CSR-1_IP_R1	0.315337
	WBGene00001223	protein_coding_AS	CSR-1_IP_R1	0.172055
	WBGene00021152	protein_coding_AS	CSR-1_IP_R1	3.95907
	WBGene00021153	protein_coding_AS	CSR-1_IP_R1	7.56809
	WBGene00021154	protein_coding_AS	CSR-1_IP_R1	2.21156
	WBGene00021793	protein_coding_AS	CSR-1_IP_R1	3.73923
	WBGene00004374	protein_coding_AS	CSR-1_IP_R1	605.588
	WBGene00020435	protein_coding_AS	CSR-1_IP_R1	42.2552
	WBGene00020433	protein_coding_AS	CSR-1_IP_R1	3.49738
	WBGene00044499	protein_coding_AS	CSR-1_IP_R1	0
	WBGene00015098	protein_coding_AS	CSR-1_IP_R1	633.086
	WBGene00004243	protein_coding_AS	CSR-1_IP_R1	171.311
	WBGene00206473	protein_coding_AS	CSR-1_IP_R1	0.028667
	WBGene00015097	protein_coding_AS	CSR-1_IP_R1	5.37356
	WBGene00006745	protein_coding_AS	CSR-1_IP_R1	4.05517
	WBGene00001411	protein_coding_AS	CSR-1_IP_R1	97.5941
	WBGene00001093	protein_coding_AS	CSR-1_IP_R1	432.651
	WBGene00020464	protein_coding_AS	CSR-1_IP_R1	3817.92
	WBGene00020463	protein_coding_AS	CSR-1_IP_R1	2329.17
	WBGene00020462	protein_coding_AS	CSR-1_IP_R1	265.311
	WBGene00020465	protein_coding_AS	CSR-1_IP_R1	0.356468
	WBGene00001439	protein_coding_AS	CSR-1_IP_R1	8.26351
	WBGene00016542	protein_coding_AS	CSR-1_IP_R1	0.435739
	WBGene00044125	protein_coding_AS	CSR-1_IP_R1	1.26135
	WBGene00044124	protein_coding_AS	CSR-1_IP_R1	0.458672
	WBGene00016543	protein_coding_AS	CSR-1_IP_R1	0.229426
	WBGene00005090	protein_coding_AS	CSR-1_IP_R1	1.95285
	WBGene00016541	protein_coding_AS	CSR-1_IP_R1	26.1711
	WBGene00005091	protein_coding_AS	CSR-1_IP_R1	0.172002
	WBGene00005086	protein_coding_AS	CSR-1_IP_R1	0.057334
	WBGene00015253	protein_coding_AS	CSR-1_IP_R1	0.057334
	WBGene00000817	protein_coding_AS	CSR-1_IP_R1	127.933
	WBGene00004804	protein_coding_AS	CSR-1_IP_R1	410.382
	WBGene00000247	protein_coding_AS	CSR-1_IP_R1	377.273
	WBGene00044500	protein_coding_AS	CSR-1_IP_R1	0.461744
	WBGene00005083	protein_coding_AS	CSR-1_IP_R1	0.0605193
	WBGene00016954	protein_coding_AS	CSR-1_IP_R1	5.92084
	WBGene00043065	protein_coding_AS	CSR-1_IP_R1	0.401634
	WBGene00016956	protein_coding_AS	CSR-1_IP_R1	8.68506
	WBGene00016953	protein_coding_AS	CSR-1_IP_R1	25.9347
	WBGene00044501	protein_coding_AS	CSR-1_IP_R1	2.98137
	WBGene00016955	protein_coding_AS	CSR-1_IP_R1	53.2844
	WBGene00016951	protein_coding_AS	CSR-1_IP_R1	1.17202
	WBGene00019263	protein_coding_AS	CSR-1_IP_R1	0.545981
	WBGene00019264	protein_coding_AS	CSR-1_IP_R1	100.581
	WBGene00016667	protein_coding_AS	CSR-1_IP_R1	0.344004
	WBGene00016665	protein_coding_AS	CSR-1_IP_R1	0.114668
	WBGene00016664	protein_coding_AS	CSR-1_IP_R1	0.525562
	WBGene00003636	protein_coding_AS	CSR-1_IP_R1	2.21242
	WBGene00016287	protein_coding_AS	CSR-1_IP_R1	2.35671
	WBGene00016288	protein_coding_AS	CSR-1_IP_R1	3.15337
	WBGene00016286	protein_coding_AS	CSR-1_IP_R1	21.7937
	WBGene00016289	protein_coding_AS	CSR-1_IP_R1	1.11338
	WBGene00016291	protein_coding_AS	CSR-1_IP_R1	134.691
	WBGene00015680	protein_coding_AS	CSR-1_IP_R1	2.08903
	WBGene00015539	protein_coding_AS	CSR-1_IP_R1	0.974916
	WBGene00015540	protein_coding_AS	CSR-1_IP_R1	73.9397
	WBGene00015538	protein_coding_AS	CSR-1_IP_R1	228.656
	WBGene00015541	protein_coding_AS	CSR-1_IP_R1	2.37464
	WBGene00004973	protein_coding_AS	CSR-1_IP_R1	1.77965
	WBGene00189995	protein_coding_AS	CSR-1_IP_R1	0.057334
	WBGene00005728	protein_coding_AS	CSR-1_IP_R1	0
	WBGene00005730	protein_coding_AS	CSR-1_IP_R1	0.344004
	WBGene00005732	protein_coding_AS	CSR-1_IP_R1	0.28667
	WBGene00005733	protein_coding_AS	CSR-1_IP_R1	0.057334
	WBGene00019155	protein_coding_AS	CSR-1_IP_R1	1.83679
	WBGene00019154	protein_coding_AS	CSR-1_IP_R1	0.688732
	WBGene00019153	protein_coding_AS	CSR-1_IP_R1	11.0664
	WBGene00019151	protein_coding_AS	CSR-1_IP_R1	28.7034
	WBGene00019156	protein_coding_AS	CSR-1_IP_R1	1.00356
	WBGene00019257	protein_coding_AS	CSR-1_IP_R1	7.8632
	WBGene00003019	protein_coding_AS	CSR-1_IP_R1	7.3974
	WBGene00019255	protein_coding_AS	CSR-1_IP_R1	10.5526
	WBGene00019296	protein_coding_AS	CSR-1_IP_R1	64.7481
	WBGene00019295	protein_coding_AS	CSR-1_IP_R1	310.157
	WBGene00002129	protein_coding_AS	CSR-1_IP_R1	7.645
	WBGene00004494	protein_coding_AS	CSR-1_IP_R1	44.4336
	WBGene00006780	protein_coding_AS	CSR-1_IP_R1	8.57922
	WBGene00044502	protein_coding_AS	CSR-1_IP_R1	13.0511
	WBGene00016722	protein_coding_AS	CSR-1_IP_R1	0.401338
	WBGene00016721	protein_coding_AS	CSR-1_IP_R1	0.0602007
	WBGene00004112	protein_coding_AS	CSR-1_IP_R1	1.95227
	WBGene00019205	protein_coding_AS	CSR-1_IP_R1	5.8739
	WBGene00019514	protein_coding_AS	CSR-1_IP_R1	0.114668
	WBGene00019515	protein_coding_AS	CSR-1_IP_R1	0.470139
	WBGene00019516	protein_coding_AS	CSR-1_IP_R1	0.217869
	WBGene00023486	protein_coding_AS	CSR-1_IP_R1	0
	WBGene00000535	protein_coding_AS	CSR-1_IP_R1	1.14668
	WBGene00002245	protein_coding_AS	CSR-1_IP_R1	258.608
	WBGene00006974	protein_coding_AS	CSR-1_IP_R1	972.307
	WBGene00019751	protein_coding_AS	CSR-1_IP_R1	0.70712
	WBGene00015701	protein_coding_AS	CSR-1_IP_R1	6.47875
	WBGene00015703	protein_coding_AS	CSR-1_IP_R1	62.9192
	WBGene00015702	protein_coding_AS	CSR-1_IP_R1	74.0263
	WBGene00006809	protein_coding_AS	CSR-1_IP_R1	3.82883
	WBGene00015700	protein_coding_AS	CSR-1_IP_R1	0.344173
	WBGene00016761	protein_coding_AS	CSR-1_IP_R1	0.36695
	WBGene00016764	protein_coding_AS	CSR-1_IP_R1	13.4162
	WBGene00016762	protein_coding_AS	CSR-1_IP_R1	0.622484
	WBGene00016760	protein_coding_AS	CSR-1_IP_R1	0.57334
	WBGene00016759	protein_coding_AS	CSR-1_IP_R1	0.802872
	WBGene00016763	protein_coding_AS	CSR-1_IP_R1	3.63788
	WBGene00016758	protein_coding_AS	CSR-1_IP_R1	2.22988
	WBGene00016757	protein_coding_AS	CSR-1_IP_R1	0.535118
	WBGene00016756	protein_coding_AS	CSR-1_IP_R1	0.811083
	WBGene00016755	protein_coding_AS	CSR-1_IP_R1	0.468683
	WBGene00019058	protein_coding_AS	CSR-1_IP_R1	0.114668
	WBGene00019057	protein_coding_AS	CSR-1_IP_R1	0.172002
	WBGene00019059	protein_coding_AS	CSR-1_IP_R1	0.172002
	WBGene00044307	protein_coding_AS	CSR-1_IP_R1	0
	WBGene00019060	protein_coding_AS	CSR-1_IP_R1	0.803116
	WBGene00019055	protein_coding_AS	CSR-1_IP_R1	3.26813
	WBGene00235303	protein_coding_AS	CSR-1_IP_R1	0.057334
	WBGene00003754	protein_coding_AS	CSR-1_IP_R1	1.15492
	WBGene00005739	protein_coding_AS	CSR-1_IP_R1	0.28699
	WBGene00005740	protein_coding_AS	CSR-1_IP_R1	0.315341
	WBGene00005741	protein_coding_AS	CSR-1_IP_R1	0
	WBGene00005742	protein_coding_AS	CSR-1_IP_R1	0.205098
	WBGene00000005	protein_coding_AS	CSR-1_IP_R1	2.06539
	WBGene00020468	protein_coding_AS	CSR-1_IP_R1	0.811618
	WBGene00006416	protein_coding_AS	CSR-1_IP_R1	4.2607
	WBGene00005743	protein_coding_AS	CSR-1_IP_R1	0.57334
	WBGene00005744	protein_coding_AS	CSR-1_IP_R1	0.114668
	WBGene00005735	protein_coding_AS	CSR-1_IP_R1	0.344004
	WBGene00001853	protein_coding_AS	CSR-1_IP_R1	42.014
	WBGene00005738	protein_coding_AS	CSR-1_IP_R1	0.424519
	WBGene00005737	protein_coding_AS	CSR-1_IP_R1	0.296959
	WBGene00005736	protein_coding_AS	CSR-1_IP_R1	0.057334
	WBGene00000820	protein_coding_AS	CSR-1_IP_R1	18.0369
	WBGene00022236	protein_coding_AS	CSR-1_IP_R1	0.788343
	WBGene00022250	protein_coding_AS	CSR-1_IP_R1	33.0817
	WBGene00022235	protein_coding_AS	CSR-1_IP_R1	238.162
	WBGene00003082	protein_coding_AS	CSR-1_IP_R1	74.5058
	WBGene00004783	protein_coding_AS	CSR-1_IP_R1	454.997
	WBGene00022251	protein_coding_AS	CSR-1_IP_R1	68.1311
	WBGene00003237	protein_coding_AS	CSR-1_IP_R1	0.057334
	WBGene00022233	protein_coding_AS	CSR-1_IP_R1	116.124
	WBGene00219218	protein_coding_AS	CSR-1_IP_R1	4.35381
	WBGene00022237	protein_coding_AS	CSR-1_IP_R1	3.15372
	WBGene00235289	protein_coding_AS	CSR-1_IP_R1	0.211028
	WBGene00045250	protein_coding_AS	CSR-1_IP_R1	0.143335
	WBGene00004881	protein_coding_AS	CSR-1_IP_R1	227.398
	WBGene00194832	protein_coding_AS	CSR-1_IP_R1	0.52122
	WBGene00022253	protein_coding_AS	CSR-1_IP_R1	213.107
	WBGene00000256	protein_coding_AS	CSR-1_IP_R1	0
	WBGene00022240	protein_coding_AS	CSR-1_IP_R1	1.52943
	WBGene00022242	protein_coding_AS	CSR-1_IP_R1	0.911493
	WBGene00005724	protein_coding_AS	CSR-1_IP_R1	0.630674
	WBGene00022254	protein_coding_AS	CSR-1_IP_R1	0.900963
	WBGene00022232	protein_coding_AS	CSR-1_IP_R1	126.908
	WBGene00022243	protein_coding_AS	CSR-1_IP_R1	3.66938
	WBGene00022244	protein_coding_AS	CSR-1_IP_R1	345.785
	WBGene00002033	protein_coding_AS	CSR-1_IP_R1	339.84
	WBGene00022257	protein_coding_AS	CSR-1_IP_R1	544.724
	WBGene00022245	protein_coding_AS	CSR-1_IP_R1	0.057334
	WBGene00022246	protein_coding_AS	CSR-1_IP_R1	0.344004
	WBGene00043067	protein_coding_AS	CSR-1_IP_R1	0.229336
	WBGene00022252	protein_coding_AS	CSR-1_IP_R1	1.49544
	WBGene00022247	protein_coding_AS	CSR-1_IP_R1	1.52905
	WBGene00043066	protein_coding_AS	CSR-1_IP_R1	0.344143
	WBGene00022255	protein_coding_AS	CSR-1_IP_R1	0.057334
	WBGene00022248	protein_coding_AS	CSR-1_IP_R1	0.401338
	WBGene00022231	protein_coding_AS	CSR-1_IP_R1	5.35798
	WBGene00022256	protein_coding_AS	CSR-1_IP_R1	0.057334
	WBGene00044350	protein_coding_AS	CSR-1_IP_R1	0.344622
	WBGene00004169	protein_coding_AS	CSR-1_IP_R1	0.808829
	WBGene00015309	protein_coding_AS	CSR-1_IP_R1	0.114687
	WBGene00015311	protein_coding_AS	CSR-1_IP_R1	0.344004
	WBGene00015308	protein_coding_AS	CSR-1_IP_R1	155.294
	WBGene00015307	protein_coding_AS	CSR-1_IP_R1	24.3096
	WBGene00015306	protein_coding_AS	CSR-1_IP_R1	9.97612
	WBGene00015305	protein_coding_AS	CSR-1_IP_R1	8.65744
	WBGene00235291	protein_coding_AS	CSR-1_IP_R1	0.785866
	WBGene00015310	protein_coding_AS	CSR-1_IP_R1	157.074
	WBGene00016610	protein_coding_AS	CSR-1_IP_R1	36.188
	WBGene00006621	protein_coding_AS	CSR-1_IP_R1	0.172002
	WBGene00016613	protein_coding_AS	CSR-1_IP_R1	7.33357
	WBGene00016611	protein_coding_AS	CSR-1_IP_R1	2.25284
	WBGene00016612	protein_coding_AS	CSR-1_IP_R1	1.66269
	WBGene00018160	protein_coding_AS	CSR-1_IP_R1	119.886
	WBGene00018161	protein_coding_AS	CSR-1_IP_R1	336.432
	WBGene00001029	protein_coding_AS	CSR-1_IP_R1	395.01
	WBGene00002274	protein_coding_AS	CSR-1_IP_R1	0.401338
	WBGene00018170	protein_coding_AS	CSR-1_IP_R1	0.0143335
	WBGene00018169	protein_coding_AS	CSR-1_IP_R1	0.0143335
	WBGene00018168	protein_coding_AS	CSR-1_IP_R1	4.18538
	WBGene00018162	protein_coding_AS	CSR-1_IP_R1	0.0143335
	WBGene00235391	protein_coding_AS	CSR-1_IP_R1	0.114668
	WBGene00018163	protein_coding_AS	CSR-1_IP_R1	6.94544
	WBGene00018167	protein_coding_AS	CSR-1_IP_R1	0.0143335
	WBGene00018165	protein_coding_AS	CSR-1_IP_R1	3.78405
	WBGene00018164	protein_coding_AS	CSR-1_IP_R1	0.630674
	WBGene00017481	protein_coding_AS	CSR-1_IP_R1	2.8667
	WBGene00017480	protein_coding_AS	CSR-1_IP_R1	71.1515
	WBGene00001090	protein_coding_AS	CSR-1_IP_R1	497.68
	WBGene00015278	protein_coding_AS	CSR-1_IP_R1	0.401338
	WBGene00194839	protein_coding_AS	CSR-1_IP_R1	4.24272
	WBGene00015284	protein_coding_AS	CSR-1_IP_R1	0.416178
	WBGene00015279	protein_coding_AS	CSR-1_IP_R1	0.347047
	WBGene00015283	protein_coding_AS	CSR-1_IP_R1	181.78
	WBGene00015282	protein_coding_AS	CSR-1_IP_R1	234.838
	WBGene00015281	protein_coding_AS	CSR-1_IP_R1	0.057334
	WBGene00015280	protein_coding_AS	CSR-1_IP_R1	0.42045
	WBGene00001858	protein_coding_AS	CSR-1_IP_R1	0.114668
	WBGene00044294	protein_coding_AS	CSR-1_IP_R1	0.118567
	WBGene00022228	protein_coding_AS	CSR-1_IP_R1	53.7347
	WBGene00022230	protein_coding_AS	CSR-1_IP_R1	0.114668
	WBGene00004885	protein_coding_AS	CSR-1_IP_R1	40.8363
	WBGene00003030	protein_coding_AS	CSR-1_IP_R1	89.9557
	WBGene00019259	protein_coding_AS	CSR-1_IP_R1	392.095
	WBGene00004954	protein_coding_AS	CSR-1_IP_R1	19.6412
	WBGene00015938	protein_coding_AS	CSR-1_IP_R1	129.823
	WBGene00015927	protein_coding_AS	CSR-1_IP_R1	278.909
	WBGene00015928	protein_coding_AS	CSR-1_IP_R1	63.2517
	WBGene00006917	protein_coding_AS	CSR-1_IP_R1	24.2156
	WBGene00015929	protein_coding_AS	CSR-1_IP_R1	43.7086
	WBGene00015937	protein_coding_AS	CSR-1_IP_R1	5.80857
	WBGene00015930	protein_coding_AS	CSR-1_IP_R1	1.43856
	WBGene00015936	protein_coding_AS	CSR-1_IP_R1	0.057334
	WBGene00236786	protein_coding_AS	CSR-1_IP_R1	0
	WBGene00015935	protein_coding_AS	CSR-1_IP_R1	0.232003
	WBGene00015934	protein_coding_AS	CSR-1_IP_R1	3.50053
	WBGene00015931	protein_coding_AS	CSR-1_IP_R1	28.5586
	WBGene00015933	protein_coding_AS	CSR-1_IP_R1	4.57526
	WBGene00015932	protein_coding_AS	CSR-1_IP_R1	0.176302
	WBGene00019215	protein_coding_AS	CSR-1_IP_R1	0.598674
	WBGene00019214	protein_coding_AS	CSR-1_IP_R1	0.439561
	WBGene00019213	protein_coding_AS	CSR-1_IP_R1	0.286716
	WBGene00003043	protein_coding_AS	CSR-1_IP_R1	22.6434
	WBGene00020069	protein_coding_AS	CSR-1_IP_R1	0.984448
	WBGene00005911	protein_coding_AS	CSR-1_IP_R1	0
	WBGene00005910	protein_coding_AS	CSR-1_IP_R1	0.114668
	WBGene00006608	protein_coding_AS	CSR-1_IP_R1	10.0362
	WBGene00020234	protein_coding_AS	CSR-1_IP_R1	258.66
	WBGene00020235	protein_coding_AS	CSR-1_IP_R1	5.68709
	WBGene00020686	protein_coding_AS	CSR-1_IP_R1	7.40756
	WBGene00020684	protein_coding_AS	CSR-1_IP_R1	302.493
	WBGene00195050	protein_coding_AS	CSR-1_IP_R1	0.802676
	WBGene00004458	protein_coding_AS	CSR-1_IP_R1	823.688
	WBGene00020683	protein_coding_AS	CSR-1_IP_R1	298.575
	WBGene00020682	protein_coding_AS	CSR-1_IP_R1	96.1547
	WBGene00020687	protein_coding_AS	CSR-1_IP_R1	181.943
	WBGene00195051	protein_coding_AS	CSR-1_IP_R1	0.057334
	WBGene00020688	protein_coding_AS	CSR-1_IP_R1	0.51602
	WBGene00020689	protein_coding_AS	CSR-1_IP_R1	0.401338
	WBGene00002178	protein_coding_AS	CSR-1_IP_R1	0.623747
	WBGene00015202	protein_coding_AS	CSR-1_IP_R1	0.057334
	WBGene00022725	protein_coding_AS	CSR-1_IP_R1	0.057334
	WBGene00044352	protein_coding_AS	CSR-1_IP_R1	0.172002
	WBGene00219412	protein_coding_AS	CSR-1_IP_R1	0.057334
	WBGene00022726	protein_coding_AS	CSR-1_IP_R1	4.87339
	WBGene00003992	protein_coding_AS	CSR-1_IP_R1	1204.05
	WBGene00001862	protein_coding_AS	CSR-1_IP_R1	786.487
	WBGene00022727	protein_coding_AS	CSR-1_IP_R1	0.992928
	WBGene00016085	protein_coding_AS	CSR-1_IP_R1	17.9263
	WBGene00016084	protein_coding_AS	CSR-1_IP_R1	0.458672
	WBGene00016083	protein_coding_AS	CSR-1_IP_R1	7.19842
	WBGene00016082	protein_coding_AS	CSR-1_IP_R1	0
	WBGene00015553	protein_coding_AS	CSR-1_IP_R1	35.9898
	WBGene00015552	protein_coding_AS	CSR-1_IP_R1	3.49777
	WBGene00015551	protein_coding_AS	CSR-1_IP_R1	0.974682
	WBGene00015554	protein_coding_AS	CSR-1_IP_R1	16.3949
	WBGene00015555	protein_coding_AS	CSR-1_IP_R1	69.2704
	WBGene00015549	protein_coding_AS	CSR-1_IP_R1	0.129002
	WBGene00000585	protein_coding_AS	CSR-1_IP_R1	65.0078
	WBGene00002228	protein_coding_AS	CSR-1_IP_R1	3180.63
	WBGene00006572	protein_coding_AS	CSR-1_IP_R1	8.82944
	WBGene00003695	protein_coding_AS	CSR-1_IP_R1	0.26762
	WBGene00005941	protein_coding_AS	CSR-1_IP_R1	0.114668
	WBGene00021542	protein_coding_AS	CSR-1_IP_R1	0.114668
	WBGene00005205	protein_coding_AS	CSR-1_IP_R1	0.057334
	WBGene00005207	protein_coding_AS	CSR-1_IP_R1	0.057334
	WBGene00021543	protein_coding_AS	CSR-1_IP_R1	0.344004
	WBGene00021544	protein_coding_AS	CSR-1_IP_R1	49.9953
	WBGene00004473	protein_coding_AS	CSR-1_IP_R1	65.4181
	WBGene00000942	protein_coding_AS	CSR-1_IP_R1	0.477436
	WBGene00022620	protein_coding_AS	CSR-1_IP_R1	42.4272
	WBGene00022618	protein_coding_AS	CSR-1_IP_R1	57.4607
	WBGene00022617	protein_coding_AS	CSR-1_IP_R1	9.84223
	WBGene00022621	protein_coding_AS	CSR-1_IP_R1	6.37384
	WBGene00006052	protein_coding_AS	CSR-1_IP_R1	1.80805
	WBGene00003527	protein_coding_AS	CSR-1_IP_R1	0.344018
	WBGene00016402	protein_coding_AS	CSR-1_IP_R1	23.2203
	WBGene00016403	protein_coding_AS	CSR-1_IP_R1	0.22941
	WBGene00000888	protein_coding_AS	CSR-1_IP_R1	36.3451
	WBGene00016404	protein_coding_AS	CSR-1_IP_R1	103.43
	WBGene00016405	protein_coding_AS	CSR-1_IP_R1	691.808
	WBGene00016400	protein_coding_AS	CSR-1_IP_R1	18.4032
	WBGene00000687	protein_coding_AS	CSR-1_IP_R1	0.229336
	WBGene00016399	protein_coding_AS	CSR-1_IP_R1	3.0387
	WBGene00016398	protein_coding_AS	CSR-1_IP_R1	70.1195
	WBGene00016397	protein_coding_AS	CSR-1_IP_R1	0.666622
	WBGene00004411	protein_coding_AS	CSR-1_IP_R1	330.95
	WBGene00206380	protein_coding_AS	CSR-1_IP_R1	0.34452
	WBGene00004822	protein_coding_AS	CSR-1_IP_R1	0.057334
	WBGene00006069	protein_coding_AS	CSR-1_IP_R1	0.229336
	WBGene00235295	protein_coding_AS	CSR-1_IP_R1	0.057334
	WBGene00006109	protein_coding_AS	CSR-1_IP_R1	0.114668
	WBGene00016596	protein_coding_AS	CSR-1_IP_R1	0.172002
	WBGene00016595	protein_coding_AS	CSR-1_IP_R1	0.172002
	WBGene00016597	protein_coding_AS	CSR-1_IP_R1	0.114668
	WBGene00006276	protein_coding_AS	CSR-1_IP_R1	0.172002
	WBGene00016598	protein_coding_AS	CSR-1_IP_R1	0.0382227
	WBGene00016594	protein_coding_AS	CSR-1_IP_R1	0.057334
	WBGene00020043	protein_coding_AS	CSR-1_IP_R1	0.057334
	WBGene00020046	protein_coding_AS	CSR-1_IP_R1	0.447205
	WBGene00006748	protein_coding_AS	CSR-1_IP_R1	0.707637
	WBGene00020042	protein_coding_AS	CSR-1_IP_R1	8.34237
	WBGene00006504	protein_coding_AS	CSR-1_IP_R1	16.6709
	WBGene00020041	protein_coding_AS	CSR-1_IP_R1	0.057334
	WBGene00044504	protein_coding_AS	CSR-1_IP_R1	3.32537
	WBGene00017053	protein_coding_AS	CSR-1_IP_R1	59.1107
	WBGene00000292	protein_coding_AS	CSR-1_IP_R1	119.481
	WBGene00017052	protein_coding_AS	CSR-1_IP_R1	0.0764644
	WBGene00001241	protein_coding_AS	CSR-1_IP_R1	33.6762
	WBGene00017054	protein_coding_AS	CSR-1_IP_R1	0.57517
	WBGene00017051	protein_coding_AS	CSR-1_IP_R1	0.114668
	WBGene00000688	protein_coding_AS	CSR-1_IP_R1	0
	WBGene00017050	protein_coding_AS	CSR-1_IP_R1	6.64664
	WBGene00236806	protein_coding_AS	CSR-1_IP_R1	1.89308
	WBGene00015534	protein_coding_AS	CSR-1_IP_R1	3.16771
	WBGene00015535	protein_coding_AS	CSR-1_IP_R1	0.057334
	WBGene00015532	protein_coding_AS	CSR-1_IP_R1	0.114668
	WBGene00015536	protein_coding_AS	CSR-1_IP_R1	0.172082
	WBGene00015531	protein_coding_AS	CSR-1_IP_R1	0.472456
	WBGene00015530	protein_coding_AS	CSR-1_IP_R1	0.057334
	WBGene00015537	protein_coding_AS	CSR-1_IP_R1	0.286706
	WBGene00018345	protein_coding_AS	CSR-1_IP_R1	0.114668
	WBGene00018346	protein_coding_AS	CSR-1_IP_R1	0.286847
	WBGene00018347	protein_coding_AS	CSR-1_IP_R1	4.65222
	WBGene00018344	protein_coding_AS	CSR-1_IP_R1	0.854294
	WBGene00018348	protein_coding_AS	CSR-1_IP_R1	0
	WBGene00001713	protein_coding_AS	CSR-1_IP_R1	0.57334
	WBGene00004477	protein_coding_AS	CSR-1_IP_R1	48.6313
	WBGene00018349	protein_coding_AS	CSR-1_IP_R1	1.94936
	WBGene00018350	protein_coding_AS	CSR-1_IP_R1	3.46626
	WBGene00021495	protein_coding_AS	CSR-1_IP_R1	0.344004
	WBGene00003841	protein_coding_AS	CSR-1_IP_R1	0.344004
	WBGene00021496	protein_coding_AS	CSR-1_IP_R1	2.13118
	WBGene00021497	protein_coding_AS	CSR-1_IP_R1	2.7311
	WBGene00020446	protein_coding_AS	CSR-1_IP_R1	4.41908
	WBGene00020445	protein_coding_AS	CSR-1_IP_R1	0.0573429
	WBGene00020444	protein_coding_AS	CSR-1_IP_R1	0.115771
	WBGene00020447	protein_coding_AS	CSR-1_IP_R1	150.15
	WBGene00016739	protein_coding_AS	CSR-1_IP_R1	83.8416
	WBGene00001187	protein_coding_AS	CSR-1_IP_R1	1.71054
	WBGene00015215	protein_coding_AS	CSR-1_IP_R1	8.53017
	WBGene00015214	protein_coding_AS	CSR-1_IP_R1	0.057334
	WBGene00006814	protein_coding_AS	CSR-1_IP_R1	2.60372
	WBGene00015216	protein_coding_AS	CSR-1_IP_R1	0.229336
	WBGene00015210	protein_coding_AS	CSR-1_IP_R1	3.68643
	WBGene00015211	protein_coding_AS	CSR-1_IP_R1	2.13933
	WBGene00015217	protein_coding_AS	CSR-1_IP_R1	0.229336
	WBGene00017416	protein_coding_AS	CSR-1_IP_R1	0.401338
	WBGene00017417	protein_coding_AS	CSR-1_IP_R1	0.57334
	WBGene00017418	protein_coding_AS	CSR-1_IP_R1	0.0719207
	WBGene00018903	protein_coding_AS	CSR-1_IP_R1	1.37602
	WBGene00004044	protein_coding_AS	CSR-1_IP_R1	331.441
	WBGene00018902	protein_coding_AS	CSR-1_IP_R1	104.114
	WBGene00018901	protein_coding_AS	CSR-1_IP_R1	176.471
	WBGene00018904	protein_coding_AS	CSR-1_IP_R1	29.81
	WBGene00018900	protein_coding_AS	CSR-1_IP_R1	1075.66
	WBGene00001935	protein_coding_AS	CSR-1_IP_R1	22.2514
	WBGene00001936	protein_coding_AS	CSR-1_IP_R1	78.6939
	WBGene00001934	protein_coding_AS	CSR-1_IP_R1	60.1727
	WBGene00001933	protein_coding_AS	CSR-1_IP_R1	96.6882
	WBGene00018899	protein_coding_AS	CSR-1_IP_R1	0.137602
	WBGene00018907	protein_coding_AS	CSR-1_IP_R1	0.401338
	WBGene00001624	protein_coding_AS	CSR-1_IP_R1	0.374588
	WBGene00019900	protein_coding_AS	CSR-1_IP_R1	142.933
	WBGene00019899	protein_coding_AS	CSR-1_IP_R1	6.82301
	WBGene00004039	protein_coding_AS	CSR-1_IP_R1	70.536
	WBGene00019898	protein_coding_AS	CSR-1_IP_R1	91.6771
	WBGene00019901	protein_coding_AS	CSR-1_IP_R1	0.183469
	WBGene00019902	protein_coding_AS	CSR-1_IP_R1	6.36545
	WBGene00019896	protein_coding_AS	CSR-1_IP_R1	0.289688
	WBGene00003914	protein_coding_AS	CSR-1_IP_R1	918.558
	WBGene00000392	protein_coding_AS	CSR-1_IP_R1	0
	WBGene00018636	protein_coding_AS	CSR-1_IP_R1	255.622
	WBGene00000996	protein_coding_AS	CSR-1_IP_R1	61.7488
	WBGene00018637	protein_coding_AS	CSR-1_IP_R1	1.60535
	WBGene00018638	protein_coding_AS	CSR-1_IP_R1	115.698
	WBGene00018635	protein_coding_AS	CSR-1_IP_R1	113.182
	WBGene00002074	protein_coding_AS	CSR-1_IP_R1	618.432
	WBGene00043068	protein_coding_AS	CSR-1_IP_R1	3.61544
	WBGene00017991	protein_coding_AS	CSR-1_IP_R1	0.745455
	WBGene00017992	protein_coding_AS	CSR-1_IP_R1	47.9353
	WBGene00017990	protein_coding_AS	CSR-1_IP_R1	8.65744
	WBGene00017993	protein_coding_AS	CSR-1_IP_R1	125.536
	WBGene00017989	protein_coding_AS	CSR-1_IP_R1	406.542
	WBGene00018468	protein_coding_AS	CSR-1_IP_R1	4.85103
	WBGene00018471	protein_coding_AS	CSR-1_IP_R1	10.3777
	WBGene00004046	protein_coding_AS	CSR-1_IP_R1	57.8773
	WBGene00000190	protein_coding_AS	CSR-1_IP_R1	0.229336
	WBGene00018472	protein_coding_AS	CSR-1_IP_R1	0.179102
	WBGene00003758	protein_coding_AS	CSR-1_IP_R1	0.23031
	WBGene00001975	protein_coding_AS	CSR-1_IP_R1	34.6871
	WBGene00001584	protein_coding_AS	CSR-1_IP_R1	217.711
	WBGene00018473	protein_coding_AS	CSR-1_IP_R1	0.401338
	WBGene00015619	protein_coding_AS	CSR-1_IP_R1	0.630786
	WBGene00015620	protein_coding_AS	CSR-1_IP_R1	0.538383
	WBGene00002173	protein_coding_AS	CSR-1_IP_R1	4.03463
	WBGene00001456	protein_coding_AS	CSR-1_IP_R1	0.238339
	WBGene00017996	protein_coding_AS	CSR-1_IP_R1	30.8453
	WBGene00017997	protein_coding_AS	CSR-1_IP_R1	78.0733
	WBGene00017999	protein_coding_AS	CSR-1_IP_R1	123.211
	WBGene00023487	protein_coding_AS	CSR-1_IP_R1	16.2255
	WBGene00003607	protein_coding_AS	CSR-1_IP_R1	4.48279
	WBGene00017998	protein_coding_AS	CSR-1_IP_R1	0.387306
	WBGene00016846	protein_coding_AS	CSR-1_IP_R1	0.460501
	WBGene00016845	protein_coding_AS	CSR-1_IP_R1	0.229341
	WBGene00016844	protein_coding_AS	CSR-1_IP_R1	77.3944
	WBGene00016847	protein_coding_AS	CSR-1_IP_R1	0.401338
	WBGene00016843	protein_coding_AS	CSR-1_IP_R1	17.4869
	WBGene00000551	protein_coding_AS	CSR-1_IP_R1	0.057334
	WBGene00016842	protein_coding_AS	CSR-1_IP_R1	0.057334
	WBGene00016848	protein_coding_AS	CSR-1_IP_R1	0.688008
	WBGene00016700	protein_coding_AS	CSR-1_IP_R1	2.91779
	WBGene00000603	protein_coding_AS	CSR-1_IP_R1	0.1147
	WBGene00016701	protein_coding_AS	CSR-1_IP_R1	330.461
	WBGene00016702	protein_coding_AS	CSR-1_IP_R1	353.718
	WBGene00016699	protein_coding_AS	CSR-1_IP_R1	0.232354
	WBGene00016698	protein_coding_AS	CSR-1_IP_R1	2.06744
	WBGene00016703	protein_coding_AS	CSR-1_IP_R1	3.72745
	WBGene00001827	protein_coding_AS	CSR-1_IP_R1	212.48
	WBGene00016374	protein_coding_AS	CSR-1_IP_R1	70.6929
	WBGene00016373	protein_coding_AS	CSR-1_IP_R1	9.37627
	WBGene00016375	protein_coding_AS	CSR-1_IP_R1	27.119
	WBGene00016376	protein_coding_AS	CSR-1_IP_R1	61.532
	WBGene00044325	protein_coding_AS	CSR-1_IP_R1	29.3221
	WBGene00044326	protein_coding_AS	CSR-1_IP_R1	90.5917
	WBGene00016378	protein_coding_AS	CSR-1_IP_R1	78.9785
	WBGene00004703	protein_coding_AS	CSR-1_IP_R1	116.886
	WBGene00016379	protein_coding_AS	CSR-1_IP_R1	0.401338
	WBGene00016380	protein_coding_AS	CSR-1_IP_R1	19.492
	WBGene00016381	protein_coding_AS	CSR-1_IP_R1	110.732
	WBGene00016382	protein_coding_AS	CSR-1_IP_R1	33.9128
	WBGene00016371	protein_coding_AS	CSR-1_IP_R1	0.28668
	WBGene00016370	protein_coding_AS	CSR-1_IP_R1	0.344004
	WBGene00016383	protein_coding_AS	CSR-1_IP_R1	56.2483
	WBGene00016384	protein_coding_AS	CSR-1_IP_R1	48.5108
	WBGene00004363	protein_coding_AS	CSR-1_IP_R1	0.505377
	WBGene00020497	protein_coding_AS	CSR-1_IP_R1	0.286759
	WBGene00015509	protein_coding_AS	CSR-1_IP_R1	64.4072
	WBGene00015508	protein_coding_AS	CSR-1_IP_R1	76.5409
	WBGene00015510	protein_coding_AS	CSR-1_IP_R1	0.516006
	WBGene00015511	protein_coding_AS	CSR-1_IP_R1	9.58334
	WBGene00015507	protein_coding_AS	CSR-1_IP_R1	1.58637
	WBGene00001453	protein_coding_AS	CSR-1_IP_R1	0.114668
	WBGene00020289	protein_coding_AS	CSR-1_IP_R1	26.7721
	WBGene00002208	protein_coding_AS	CSR-1_IP_R1	19.0421
	WBGene00020288	protein_coding_AS	CSR-1_IP_R1	0.114668
	WBGene00016957	protein_coding_AS	CSR-1_IP_R1	3.08924
	WBGene00016958	protein_coding_AS	CSR-1_IP_R1	0.057334
	WBGene00016793	protein_coding_AS	CSR-1_IP_R1	52.8607
	WBGene00016792	protein_coding_AS	CSR-1_IP_R1	65.0871
	WBGene00016794	protein_coding_AS	CSR-1_IP_R1	130.93
	WBGene00003827	protein_coding_AS	CSR-1_IP_R1	280.512
	WBGene00016791	protein_coding_AS	CSR-1_IP_R1	17.2002
	WBGene00002080	protein_coding_AS	CSR-1_IP_R1	213.302
	WBGene00219436	protein_coding_AS	CSR-1_IP_R1	0.057334
	WBGene00016790	protein_coding_AS	CSR-1_IP_R1	108.189
	WBGene00004471	protein_coding_AS	CSR-1_IP_R1	136.113
	WBGene00001535	protein_coding_AS	CSR-1_IP_R1	0
	WBGene00000242	protein_coding_AS	CSR-1_IP_R1	0.0764454
	WBGene00017645	protein_coding_AS	CSR-1_IP_R1	0.186336
	WBGene00017644	protein_coding_AS	CSR-1_IP_R1	4.30005
	WBGene00017643	protein_coding_AS	CSR-1_IP_R1	368.24
	WBGene00249815	protein_coding_AS	CSR-1_IP_R1	14.5628
	WBGene00017642	protein_coding_AS	CSR-1_IP_R1	371.442
	WBGene00000442	protein_coding_AS	CSR-1_IP_R1	0.459664
	WBGene00017641	protein_coding_AS	CSR-1_IP_R1	1568.67
	WBGene00019020	protein_coding_AS	CSR-1_IP_R1	37.4128
	WBGene00019019	protein_coding_AS	CSR-1_IP_R1	0.239589
	WBGene00019021	protein_coding_AS	CSR-1_IP_R1	0.172002
	WBGene00003879	protein_coding_AS	CSR-1_IP_R1	0.114674
	WBGene00006761	protein_coding_AS	CSR-1_IP_R1	0.028667
	WBGene00000183	protein_coding_AS	CSR-1_IP_R1	100.278
	WBGene00003178	protein_coding_AS	CSR-1_IP_R1	0.172002
	WBGene00000689	protein_coding_AS	CSR-1_IP_R1	0.467155
	WBGene00004371	protein_coding_AS	CSR-1_IP_R1	390.415
	WBGene00021541	protein_coding_AS	CSR-1_IP_R1	100.72
	WBGene00016130	protein_coding_AS	CSR-1_IP_R1	0.344004
	WBGene00016129	protein_coding_AS	CSR-1_IP_R1	58.2514
	WBGene00016128	protein_coding_AS	CSR-1_IP_R1	49.5707
	WBGene00016124	protein_coding_AS	CSR-1_IP_R1	96.2638
	WBGene00016125	protein_coding_AS	CSR-1_IP_R1	19.4362
	WBGene00003625	protein_coding_AS	CSR-1_IP_R1	1.28402
	WBGene00016126	protein_coding_AS	CSR-1_IP_R1	0
	WBGene00004732	protein_coding_AS	CSR-1_IP_R1	116.11
	WBGene00044508	protein_coding_AS	CSR-1_IP_R1	0.458672
	WBGene00021537	protein_coding_AS	CSR-1_IP_R1	3.26804
	WBGene00021540	protein_coding_AS	CSR-1_IP_R1	0.114906
	WBGene00021538	protein_coding_AS	CSR-1_IP_R1	117.458
	WBGene00021539	protein_coding_AS	CSR-1_IP_R1	93.6317
	WBGene00021536	protein_coding_AS	CSR-1_IP_R1	102.886
	WBGene00018360	protein_coding_AS	CSR-1_IP_R1	6.65199
	WBGene00018359	protein_coding_AS	CSR-1_IP_R1	7.96943
	WBGene00018358	protein_coding_AS	CSR-1_IP_R1	1.37643
	WBGene00249817	protein_coding_AS	CSR-1_IP_R1	0.114668
	WBGene00018361	protein_coding_AS	CSR-1_IP_R1	21.5003
	WBGene00018357	protein_coding_AS	CSR-1_IP_R1	26.8988
	WBGene00004979	protein_coding_AS	CSR-1_IP_R1	1.14668
	WBGene00002162	protein_coding_AS	CSR-1_IP_R1	52.5441
	WBGene00018356	protein_coding_AS	CSR-1_IP_R1	0.28667
	WBGene00004057	protein_coding_AS	CSR-1_IP_R1	14.1018
	WBGene00004056	protein_coding_AS	CSR-1_IP_R1	4.6725
	WBGene00004055	protein_coding_AS	CSR-1_IP_R1	0.845744
	WBGene00015048	protein_coding_AS	CSR-1_IP_R1	0.630674
	WBGene00015049	protein_coding_AS	CSR-1_IP_R1	40.1903
	WBGene00015047	protein_coding_AS	CSR-1_IP_R1	0.172002
	WBGene00015050	protein_coding_AS	CSR-1_IP_R1	0.28667
	WBGene00015051	protein_coding_AS	CSR-1_IP_R1	12.1548
	WBGene00015052	protein_coding_AS	CSR-1_IP_R1	0.229336
	WBGene00003961	protein_coding_AS	CSR-1_IP_R1	165.949
	WBGene00006957	protein_coding_AS	CSR-1_IP_R1	149.834
	WBGene00044608	protein_coding_AS	CSR-1_IP_R1	31.9924
	WBGene00004101	protein_coding_AS	CSR-1_IP_R1	130.004
	WBGene00006620	protein_coding_AS	CSR-1_IP_R1	0.350014
	WBGene00015572	protein_coding_AS	CSR-1_IP_R1	7.22409
	WBGene00015573	protein_coding_AS	CSR-1_IP_R1	5.79074
	WBGene00003839	protein_coding_AS	CSR-1_IP_R1	0.688228
	WBGene00020373	protein_coding_AS	CSR-1_IP_R1	0.28667
	WBGene00020374	protein_coding_AS	CSR-1_IP_R1	7.22409
	WBGene00003656	protein_coding_AS	CSR-1_IP_R1	256.738
	WBGene00235275	protein_coding_AS	CSR-1_IP_R1	0.172032
	WBGene00020372	protein_coding_AS	CSR-1_IP_R1	14.9828
	WBGene00019507	protein_coding_AS	CSR-1_IP_R1	4.24863
	WBGene00006930	protein_coding_AS	CSR-1_IP_R1	2.58003
	WBGene00019508	protein_coding_AS	CSR-1_IP_R1	0.086001
	WBGene00019506	protein_coding_AS	CSR-1_IP_R1	1.89202
	WBGene00044510	protein_coding_AS	CSR-1_IP_R1	0.114668
	WBGene00019509	protein_coding_AS	CSR-1_IP_R1	21.2136
	WBGene00019510	protein_coding_AS	CSR-1_IP_R1	604.375
	WBGene00000923	protein_coding_AS	CSR-1_IP_R1	150.845
	WBGene00019504	protein_coding_AS	CSR-1_IP_R1	35.4418
	WBGene00019503	protein_coding_AS	CSR-1_IP_R1	122.419
	WBGene00018072	protein_coding_AS	CSR-1_IP_R1	90.9023
	WBGene00018071	protein_coding_AS	CSR-1_IP_R1	36.4632
	WBGene00018070	protein_coding_AS	CSR-1_IP_R1	3.09604
	WBGene00006914	protein_coding_AS	CSR-1_IP_R1	0.401422
	WBGene00018073	protein_coding_AS	CSR-1_IP_R1	1.43386
	WBGene00018069	protein_coding_AS	CSR-1_IP_R1	0.114668
	WBGene00018068	protein_coding_AS	CSR-1_IP_R1	3.72671
	WBGene00001903	protein_coding_AS	CSR-1_IP_R1	0.707666
	WBGene00001904	protein_coding_AS	CSR-1_IP_R1	0.183469
	WBGene00003099	protein_coding_AS	CSR-1_IP_R1	0.0596508
	WBGene00001905	protein_coding_AS	CSR-1_IP_R1	2.99981
	WBGene00001906	protein_coding_AS	CSR-1_IP_R1	10.2515
	WBGene00001907	protein_coding_AS	CSR-1_IP_R1	0.183469
	WBGene00001908	protein_coding_AS	CSR-1_IP_R1	0.707666
	WBGene00017544	protein_coding_AS	CSR-1_IP_R1	0.501673
	WBGene00017543	protein_coding_AS	CSR-1_IP_R1	0
	WBGene00017542	protein_coding_AS	CSR-1_IP_R1	16.5196
	WBGene00194833	protein_coding_AS	CSR-1_IP_R1	0.057334
	WBGene00235282	protein_coding_AS	CSR-1_IP_R1	0.114668
	WBGene00195009	protein_coding_AS	CSR-1_IP_R1	0.057334
	WBGene00017539	protein_coding_AS	CSR-1_IP_R1	0.057334
	WBGene00000690	protein_coding_AS	CSR-1_IP_R1	0.0573647
	WBGene00017072	protein_coding_AS	CSR-1_IP_R1	0.802676
	WBGene00005019	protein_coding_AS	CSR-1_IP_R1	85.7943
	WBGene00017079	protein_coding_AS	CSR-1_IP_R1	340.423
	WBGene00017071	protein_coding_AS	CSR-1_IP_R1	13.8753
	WBGene00017073	protein_coding_AS	CSR-1_IP_R1	0.114767
	WBGene00017074	protein_coding_AS	CSR-1_IP_R1	109.573
	WBGene00017075	protein_coding_AS	CSR-1_IP_R1	543.351
	WBGene00017070	protein_coding_AS	CSR-1_IP_R1	26.5457
	WBGene00017076	protein_coding_AS	CSR-1_IP_R1	0.172002
	WBGene00017077	protein_coding_AS	CSR-1_IP_R1	1.66757
	WBGene00017078	protein_coding_AS	CSR-1_IP_R1	0.481181
	WBGene00017069	protein_coding_AS	CSR-1_IP_R1	108.109
	WBGene00019791	protein_coding_AS	CSR-1_IP_R1	0.172002
	WBGene00019788	protein_coding_AS	CSR-1_IP_R1	0.172002
	WBGene00019792	protein_coding_AS	CSR-1_IP_R1	143.525
	WBGene00020825	protein_coding_AS	CSR-1_IP_R1	0.28692
	WBGene00020826	protein_coding_AS	CSR-1_IP_R1	0.057334
	WBGene00020827	protein_coding_AS	CSR-1_IP_R1	233.557
	WBGene00020824	protein_coding_AS	CSR-1_IP_R1	93.7006
	WBGene00020138	protein_coding_AS	CSR-1_IP_R1	0.172002
	WBGene00020139	protein_coding_AS	CSR-1_IP_R1	3.44226
	WBGene00006374	protein_coding_AS	CSR-1_IP_R1	91.7345
	WBGene00020140	protein_coding_AS	CSR-1_IP_R1	30.5651
	WBGene00006220	protein_coding_AS	CSR-1_IP_R1	0.229336
	WBGene00003837	protein_coding_AS	CSR-1_IP_R1	1.13004
	WBGene00016181	protein_coding_AS	CSR-1_IP_R1	5.3924
	WBGene00004995	protein_coding_AS	CSR-1_IP_R1	0.143335
	WBGene00001956	protein_coding_AS	CSR-1_IP_R1	0
	WBGene00004993	protein_coding_AS	CSR-1_IP_R1	0.28667
	WBGene00016180	protein_coding_AS	CSR-1_IP_R1	0.057334
	WBGene00016179	protein_coding_AS	CSR-1_IP_R1	0.114668
	WBGene00005670	protein_coding_AS	CSR-1_IP_R1	0.086001
	WBGene00016182	protein_coding_AS	CSR-1_IP_R1	189.114
	WBGene00001566	protein_coding_AS	CSR-1_IP_R1	347.767
	WBGene00016178	protein_coding_AS	CSR-1_IP_R1	213.791
	WBGene00016177	protein_coding_AS	CSR-1_IP_R1	12.6739
	WBGene00006450	protein_coding_AS	CSR-1_IP_R1	192.255
	WBGene00003224	protein_coding_AS	CSR-1_IP_R1	209.663
	WBGene00044001	protein_coding_AS	CSR-1_IP_R1	83.8495
	WBGene00001051	protein_coding_AS	CSR-1_IP_R1	94.0634
	WBGene00015650	protein_coding_AS	CSR-1_IP_R1	3.137
	WBGene00002043	protein_coding_AS	CSR-1_IP_R1	76.852
	WBGene00022004	protein_coding_AS	CSR-1_IP_R1	0.464707
	WBGene00022007	protein_coding_AS	CSR-1_IP_R1	1.77735
	WBGene00022006	protein_coding_AS	CSR-1_IP_R1	1.77735
	WBGene00022008	protein_coding_AS	CSR-1_IP_R1	3.38271
	WBGene00022005	protein_coding_AS	CSR-1_IP_R1	0.759113
	WBGene00022010	protein_coding_AS	CSR-1_IP_R1	12.6924
	WBGene00044511	protein_coding_AS	CSR-1_IP_R1	0.0582949
	WBGene00022012	protein_coding_AS	CSR-1_IP_R1	0.114734
	WBGene00235290	protein_coding_AS	CSR-1_IP_R1	2.3404
	WBGene00018335	protein_coding_AS	CSR-1_IP_R1	51.0165
	WBGene00235280	protein_coding_AS	CSR-1_IP_R1	1.49068
	WBGene00018334	protein_coding_AS	CSR-1_IP_R1	0.721488
	WBGene00018333	protein_coding_AS	CSR-1_IP_R1	0.367893
	WBGene00018336	protein_coding_AS	CSR-1_IP_R1	7.29289
	WBGene00018332	protein_coding_AS	CSR-1_IP_R1	4.75872
	WBGene00018337	protein_coding_AS	CSR-1_IP_R1	16.3402
	WBGene00003034	protein_coding_AS	CSR-1_IP_R1	609.777
	WBGene00006483	protein_coding_AS	CSR-1_IP_R1	105.727
	WBGene00018338	protein_coding_AS	CSR-1_IP_R1	0.172002
	WBGene00016767	protein_coding_AS	CSR-1_IP_R1	5.16006
	WBGene00016768	protein_coding_AS	CSR-1_IP_R1	0.187639
	WBGene00016769	protein_coding_AS	CSR-1_IP_R1	0.17205
	WBGene00016766	protein_coding_AS	CSR-1_IP_R1	0.28667
	WBGene00016765	protein_coding_AS	CSR-1_IP_R1	16.9135
	WBGene00016770	protein_coding_AS	CSR-1_IP_R1	0.057334
	WBGene00000397	protein_coding_AS	CSR-1_IP_R1	1.8948
	WBGene00255375	protein_coding_AS	CSR-1_IP_R1	1.03201
	WBGene00017236	protein_coding_AS	CSR-1_IP_R1	0
	WBGene00017237	protein_coding_AS	CSR-1_IP_R1	221.461
	WBGene00017238	protein_coding_AS	CSR-1_IP_R1	147.175
	WBGene00002028	protein_coding_AS	CSR-1_IP_R1	20.6963
	WBGene00000994	protein_coding_AS	CSR-1_IP_R1	131.112
	WBGene00019230	protein_coding_AS	CSR-1_IP_R1	0.585854
	WBGene00019231	protein_coding_AS	CSR-1_IP_R1	0.404645
	WBGene00004052	protein_coding_AS	CSR-1_IP_R1	0.229336
	WBGene00019229	protein_coding_AS	CSR-1_IP_R1	12.3842
	WBGene00019228	protein_coding_AS	CSR-1_IP_R1	0.0598268
	WBGene00009014	protein_coding_AS	CSR-1_IP_R1	0.0609174
	WBGene00009006	protein_coding_AS	CSR-1_IP_R1	98.7815
	WBGene00009007	protein_coding_AS	CSR-1_IP_R1	109.796
	WBGene00009008	protein_coding_AS	CSR-1_IP_R1	2.51752
	WBGene00009010	protein_coding_AS	CSR-1_IP_R1	35.2707
	WBGene00009009	protein_coding_AS	CSR-1_IP_R1	3.89871
	WBGene00009013	protein_coding_AS	CSR-1_IP_R1	69.0566
	WBGene00009011	protein_coding_AS	CSR-1_IP_R1	91.555
	WBGene00009012	protein_coding_AS	CSR-1_IP_R1	142.412
	WBGene00008972	protein_coding_AS	CSR-1_IP_R1	0
	WBGene00004051	protein_coding_AS	CSR-1_IP_R1	446.786
	WBGene00008968	protein_coding_AS	CSR-1_IP_R1	287.765
	WBGene00002222	protein_coding_AS	CSR-1_IP_R1	8.87478
	WBGene00008969	protein_coding_AS	CSR-1_IP_R1	0.057395
	WBGene00008970	protein_coding_AS	CSR-1_IP_R1	0.428094
	WBGene00008971	protein_coding_AS	CSR-1_IP_R1	0
	WBGene00007900	protein_coding_AS	CSR-1_IP_R1	2.12143
	WBGene00194651	protein_coding_AS	CSR-1_IP_R1	0.172002
	WBGene00007901	protein_coding_AS	CSR-1_IP_R1	0.057334
	WBGene00044239	protein_coding_AS	CSR-1_IP_R1	0.114668
	WBGene00005698	protein_coding_AS	CSR-1_IP_R1	0.0577163
	WBGene00007898	protein_coding_AS	CSR-1_IP_R1	0.286722
	WBGene00001366	protein_coding_AS	CSR-1_IP_R1	1.29255
	WBGene00012118	protein_coding_AS	CSR-1_IP_R1	0.172302
	WBGene00045183	protein_coding_AS	CSR-1_IP_R1	0.028667
	WBGene00012119	protein_coding_AS	CSR-1_IP_R1	0.229336
	WBGene00012120	protein_coding_AS	CSR-1_IP_R1	15.1942
	WBGene00000691	protein_coding_AS	CSR-1_IP_R1	0.0191113
	WBGene00000594	protein_coding_AS	CSR-1_IP_R1	0.0191113
	WBGene00012121	protein_coding_AS	CSR-1_IP_R1	22.8659
	WBGene00012122	protein_coding_AS	CSR-1_IP_R1	8.04857
	WBGene00011706	protein_coding_AS	CSR-1_IP_R1	0.172002
	WBGene00011707	protein_coding_AS	CSR-1_IP_R1	0.057334
	WBGene00001132	protein_coding_AS	CSR-1_IP_R1	0.411059
	WBGene00011708	protein_coding_AS	CSR-1_IP_R1	0.057334
	WBGene00007492	protein_coding_AS	CSR-1_IP_R1	130.307
	WBGene00007493	protein_coding_AS	CSR-1_IP_R1	148.031
	WBGene00007494	protein_coding_AS	CSR-1_IP_R1	0.458889
	WBGene00006409	protein_coding_AS	CSR-1_IP_R1	26.204
	WBGene00007496	protein_coding_AS	CSR-1_IP_R1	0.057334
	WBGene00007495	protein_coding_AS	CSR-1_IP_R1	0.172126
	WBGene00003864	protein_coding_AS	CSR-1_IP_R1	57.0999
	WBGene00005007	protein_coding_AS	CSR-1_IP_R1	172.015
	WBGene00007760	protein_coding_AS	CSR-1_IP_R1	32.6804
	WBGene00007761	protein_coding_AS	CSR-1_IP_R1	223.407
	WBGene00007762	protein_coding_AS	CSR-1_IP_R1	462.788
	WBGene00007763	protein_coding_AS	CSR-1_IP_R1	5.95897
	WBGene00007764	protein_coding_AS	CSR-1_IP_R1	0.458672
	WBGene00007765	protein_coding_AS	CSR-1_IP_R1	0.917476
	WBGene00004307	protein_coding_AS	CSR-1_IP_R1	59.3407
	WBGene00008363	protein_coding_AS	CSR-1_IP_R1	135.992
	WBGene00008362	protein_coding_AS	CSR-1_IP_R1	119.05
	WBGene00255595	protein_coding_AS	CSR-1_IP_R1	42.173
	WBGene00008364	protein_coding_AS	CSR-1_IP_R1	31.8544
	WBGene00008365	protein_coding_AS	CSR-1_IP_R1	0.631003
	WBGene00008366	protein_coding_AS	CSR-1_IP_R1	0.477946
	WBGene00008272	protein_coding_AS	CSR-1_IP_R1	13.205
	WBGene00008271	protein_coding_AS	CSR-1_IP_R1	0.057334
	WBGene00008273	protein_coding_AS	CSR-1_IP_R1	0.344004
	WBGene00008274	protein_coding_AS	CSR-1_IP_R1	143.293
	WBGene00000693	protein_coding_AS	CSR-1_IP_R1	0
	WBGene00008275	protein_coding_AS	CSR-1_IP_R1	6.65075
	WBGene00000266	protein_coding_AS	CSR-1_IP_R1	5.28248
	WBGene00008277	protein_coding_AS	CSR-1_IP_R1	8.00092
	WBGene00008285	protein_coding_AS	CSR-1_IP_R1	11.493
	WBGene00006852	protein_coding_AS	CSR-1_IP_R1	0.0688008
	WBGene00044241	protein_coding_AS	CSR-1_IP_R1	0.229336
	WBGene00008280	protein_coding_AS	CSR-1_IP_R1	0.229411
	WBGene00008281	protein_coding_AS	CSR-1_IP_R1	54.6391
	WBGene00008283	protein_coding_AS	CSR-1_IP_R1	0.999325
	WBGene00023424	protein_coding_AS	CSR-1_IP_R1	7.12757
	WBGene00008284	protein_coding_AS	CSR-1_IP_R1	0.0717219
	WBGene00013514	protein_coding_AS	CSR-1_IP_R1	0
	WBGene00003610	protein_coding_AS	CSR-1_IP_R1	1.49068
	WBGene00013880	protein_coding_AS	CSR-1_IP_R1	74.5339
	WBGene00013881	protein_coding_AS	CSR-1_IP_R1	22.1961
	WBGene00006663	protein_coding_AS	CSR-1_IP_R1	0.516408
	WBGene00003066	protein_coding_AS	CSR-1_IP_R1	21.8443
	WBGene00002046	protein_coding_AS	CSR-1_IP_R1	93.1862
	WBGene00007223	protein_coding_AS	CSR-1_IP_R1	25.5107
	WBGene00007221	protein_coding_AS	CSR-1_IP_R1	54.238
	WBGene00007222	protein_coding_AS	CSR-1_IP_R1	10.4571
	WBGene00219207	protein_coding_AS	CSR-1_IP_R1	86.5744
	WBGene00001413	protein_coding_AS	CSR-1_IP_R1	16.4005
	WBGene00000120	protein_coding_AS	CSR-1_IP_R1	0.458672
	WBGene00006438	protein_coding_AS	CSR-1_IP_R1	2.64244
	WBGene00009073	protein_coding_AS	CSR-1_IP_R1	0.28667
	WBGene00000906	protein_coding_AS	CSR-1_IP_R1	0.746449
	WBGene00001444	protein_coding_AS	CSR-1_IP_R1	0.114668
	WBGene00009078	protein_coding_AS	CSR-1_IP_R1	71.2662
	WBGene00000121	protein_coding_AS	CSR-1_IP_R1	42.5419
	WBGene00009075	protein_coding_AS	CSR-1_IP_R1	20.0704
	WBGene00009077	protein_coding_AS	CSR-1_IP_R1	0.229336
	WBGene00003958	protein_coding_AS	CSR-1_IP_R1	1.40855
	WBGene00003957	protein_coding_AS	CSR-1_IP_R1	1.45834
	WBGene00235302	protein_coding_AS	CSR-1_IP_R1	0
	WBGene00007411	protein_coding_AS	CSR-1_IP_R1	0.401338
	WBGene00008113	protein_coding_AS	CSR-1_IP_R1	0.114668
	WBGene00045078	protein_coding_AS	CSR-1_IP_R1	23.9724
	WBGene00006941	protein_coding_AS	CSR-1_IP_R1	327.001
	WBGene00008114	protein_coding_AS	CSR-1_IP_R1	0.463884
	WBGene00008110	protein_coding_AS	CSR-1_IP_R1	1.60015
	WBGene00008111	protein_coding_AS	CSR-1_IP_R1	75.1066
	WBGene00012428	protein_coding_AS	CSR-1_IP_R1	2.12782
	WBGene00004281	protein_coding_AS	CSR-1_IP_R1	0.297472
	WBGene00012429	protein_coding_AS	CSR-1_IP_R1	0.057334
	WBGene00012431	protein_coding_AS	CSR-1_IP_R1	12.6135
	WBGene00012432	protein_coding_AS	CSR-1_IP_R1	0.344206
	WBGene00012433	protein_coding_AS	CSR-1_IP_R1	0.57334
	WBGene00012434	protein_coding_AS	CSR-1_IP_R1	20.3536
	WBGene00000694	protein_coding_AS	CSR-1_IP_R1	0.401338
	WBGene00012435	protein_coding_AS	CSR-1_IP_R1	31.075
	WBGene00077756	protein_coding_AS	CSR-1_IP_R1	0.172002
	WBGene00012436	protein_coding_AS	CSR-1_IP_R1	1.31953
	WBGene00012437	protein_coding_AS	CSR-1_IP_R1	0.965078
	WBGene00010410	protein_coding_AS	CSR-1_IP_R1	0.028667
	WBGene00008778	protein_coding_AS	CSR-1_IP_R1	0.086001
	WBGene00009871	protein_coding_AS	CSR-1_IP_R1	0.057334
	WBGene00009872	protein_coding_AS	CSR-1_IP_R1	0.114668
	WBGene00009873	protein_coding_AS	CSR-1_IP_R1	0.057334
	WBGene00009874	protein_coding_AS	CSR-1_IP_R1	0.086001
	WBGene00009875	protein_coding_AS	CSR-1_IP_R1	0.210472
	WBGene00009876	protein_coding_AS	CSR-1_IP_R1	0.0581772
	WBGene00009877	protein_coding_AS	CSR-1_IP_R1	0.286768
	WBGene00009878	protein_coding_AS	CSR-1_IP_R1	27.0617
	WBGene00004463	protein_coding_AS	CSR-1_IP_R1	350.655
	WBGene00009879	protein_coding_AS	CSR-1_IP_R1	0.057334
	WBGene00009880	protein_coding_AS	CSR-1_IP_R1	19.7229
	WBGene00009881	protein_coding_AS	CSR-1_IP_R1	110.196
	WBGene00009882	protein_coding_AS	CSR-1_IP_R1	27.6923
	WBGene00009883	protein_coding_AS	CSR-1_IP_R1	0.229336
	WBGene00009884	protein_coding_AS	CSR-1_IP_R1	20.6433
	WBGene00011856	protein_coding_AS	CSR-1_IP_R1	0.401338
	WBGene00011857	protein_coding_AS	CSR-1_IP_R1	57.107
	WBGene00011858	protein_coding_AS	CSR-1_IP_R1	13.1849
	WBGene00011859	protein_coding_AS	CSR-1_IP_R1	19.0373
	WBGene00006931	protein_coding_AS	CSR-1_IP_R1	116.575
	WBGene00011860	protein_coding_AS	CSR-1_IP_R1	13.4187
	WBGene00007505	protein_coding_AS	CSR-1_IP_R1	1829.48
	WBGene00007506	protein_coding_AS	CSR-1_IP_R1	0.118916
	WBGene00007507	protein_coding_AS	CSR-1_IP_R1	0.2711
	WBGene00007508	protein_coding_AS	CSR-1_IP_R1	0.162679
	WBGene00007509	protein_coding_AS	CSR-1_IP_R1	0
	WBGene00000911	protein_coding_AS	CSR-1_IP_R1	213.883
	WBGene00000695	protein_coding_AS	CSR-1_IP_R1	0.057334
	WBGene00010147	protein_coding_AS	CSR-1_IP_R1	5.84807
	WBGene00010148	protein_coding_AS	CSR-1_IP_R1	0.745342
	WBGene00010150	protein_coding_AS	CSR-1_IP_R1	1.61976
	WBGene00010149	protein_coding_AS	CSR-1_IP_R1	0.115564
	WBGene00010152	protein_coding_AS	CSR-1_IP_R1	0.652228
	WBGene00010153	protein_coding_AS	CSR-1_IP_R1	0
	WBGene00010316	protein_coding_AS	CSR-1_IP_R1	0.912789
	WBGene00010317	protein_coding_AS	CSR-1_IP_R1	158.124
	WBGene00009544	protein_coding_AS	CSR-1_IP_R1	0.114668
	WBGene00002013	protein_coding_AS	CSR-1_IP_R1	0.344004
	WBGene00009541	protein_coding_AS	CSR-1_IP_R1	0.494715
	WBGene00000775	protein_coding_AS	CSR-1_IP_R1	0.22949
	WBGene00009542	protein_coding_AS	CSR-1_IP_R1	665.553
	WBGene00009543	protein_coding_AS	CSR-1_IP_R1	2.29851
	WBGene00006949	protein_coding_AS	CSR-1_IP_R1	0.114822
	WBGene00000563	protein_coding_AS	CSR-1_IP_R1	11.7599
	WBGene00007887	protein_coding_AS	CSR-1_IP_R1	0.229336
	WBGene00005665	protein_coding_AS	CSR-1_IP_R1	0.114668
	WBGene00005664	protein_coding_AS	CSR-1_IP_R1	0
	WBGene00005669	protein_coding_AS	CSR-1_IP_R1	0.057334
	WBGene00005666	protein_coding_AS	CSR-1_IP_R1	0.172285
	WBGene00005667	protein_coding_AS	CSR-1_IP_R1	0.114668
	WBGene00007885	protein_coding_AS	CSR-1_IP_R1	0.344004
	WBGene00007888	protein_coding_AS	CSR-1_IP_R1	6.19208
	WBGene00007886	protein_coding_AS	CSR-1_IP_R1	0.229953
	WBGene00007883	protein_coding_AS	CSR-1_IP_R1	0.172002
	WBGene00007882	protein_coding_AS	CSR-1_IP_R1	333.849
	WBGene00007890	protein_coding_AS	CSR-1_IP_R1	0.057334
	WBGene00007881	protein_coding_AS	CSR-1_IP_R1	0.057334
	WBGene00007880	protein_coding_AS	CSR-1_IP_R1	54.066
	WBGene00001239	protein_coding_AS	CSR-1_IP_R1	35.5708
	WBGene00001245	protein_coding_AS	CSR-1_IP_R1	28.2083
	WBGene00010175	protein_coding_AS	CSR-1_IP_R1	0.229336
	WBGene00001403	protein_coding_AS	CSR-1_IP_R1	0.401338
	WBGene00011456	protein_coding_AS	CSR-1_IP_R1	0.755208
	WBGene00011454	protein_coding_AS	CSR-1_IP_R1	1.21054
	WBGene00000696	protein_coding_AS	CSR-1_IP_R1	0.057334
	WBGene00003808	protein_coding_AS	CSR-1_IP_R1	1.03221
	WBGene00009186	protein_coding_AS	CSR-1_IP_R1	41.4478
	WBGene00009185	protein_coding_AS	CSR-1_IP_R1	46.2668
	WBGene00005003	protein_coding_AS	CSR-1_IP_R1	0.28667
	WBGene00009183	protein_coding_AS	CSR-1_IP_R1	0.781828
	WBGene00000002	protein_coding_AS	CSR-1_IP_R1	0.344004
	WBGene00001249	protein_coding_AS	CSR-1_IP_R1	2.8667
	WBGene00185116	protein_coding_AS	CSR-1_IP_R1	0
	WBGene00003151	protein_coding_AS	CSR-1_IP_R1	2.129
	WBGene00000953	protein_coding_AS	CSR-1_IP_R1	0.917707
	WBGene00010272	protein_coding_AS	CSR-1_IP_R1	2.55874
	WBGene00010273	protein_coding_AS	CSR-1_IP_R1	0.1147
	WBGene00044107	protein_coding_AS	CSR-1_IP_R1	0.172002
	WBGene00010274	protein_coding_AS	CSR-1_IP_R1	0.057334
	WBGene00010277	protein_coding_AS	CSR-1_IP_R1	0.057334
	WBGene00010275	protein_coding_AS	CSR-1_IP_R1	0.432924
	WBGene00003627	protein_coding_AS	CSR-1_IP_R1	2.18826
	WBGene00002090	protein_coding_AS	CSR-1_IP_R1	0.401338
	WBGene00014240	protein_coding_AS	CSR-1_IP_R1	4.30005
	WBGene00014241	protein_coding_AS	CSR-1_IP_R1	10.9508
	WBGene00003463	protein_coding_AS	CSR-1_IP_R1	13.4889
	WBGene00014242	protein_coding_AS	CSR-1_IP_R1	0.28667
	WBGene00006664	protein_coding_AS	CSR-1_IP_R1	0.232626
	WBGene00014243	protein_coding_AS	CSR-1_IP_R1	496.062
	WBGene00010484	protein_coding_AS	CSR-1_IP_R1	12.9575
	WBGene00010485	protein_coding_AS	CSR-1_IP_R1	31.4383
	WBGene00003629	protein_coding_AS	CSR-1_IP_R1	0.401338
	WBGene00010486	protein_coding_AS	CSR-1_IP_R1	8.71477
	WBGene00003728	protein_coding_AS	CSR-1_IP_R1	1.08935
	WBGene00003690	protein_coding_AS	CSR-1_IP_R1	1.86574
	WBGene00000509	protein_coding_AS	CSR-1_IP_R1	19.7344
	WBGene00007796	protein_coding_AS	CSR-1_IP_R1	0.114668
	WBGene00001607	protein_coding_AS	CSR-1_IP_R1	90.262
	WBGene00007794	protein_coding_AS	CSR-1_IP_R1	2.40901
	WBGene00007792	protein_coding_AS	CSR-1_IP_R1	1.99606
	WBGene00007793	protein_coding_AS	CSR-1_IP_R1	4.59673
	WBGene00007795	protein_coding_AS	CSR-1_IP_R1	1.03272
	WBGene00003687	protein_coding_AS	CSR-1_IP_R1	1.62159
	WBGene00011749	protein_coding_AS	CSR-1_IP_R1	2.41417
	WBGene00003466	protein_coding_AS	CSR-1_IP_R1	2.29369
	WBGene00003465	protein_coding_AS	CSR-1_IP_R1	2.3518
	WBGene00000301	protein_coding_AS	CSR-1_IP_R1	0.344004
	WBGene00011747	protein_coding_AS	CSR-1_IP_R1	160.966
	WBGene00011746	protein_coding_AS	CSR-1_IP_R1	139.29
	WBGene00011745	protein_coding_AS	CSR-1_IP_R1	0.114671
	WBGene00011744	protein_coding_AS	CSR-1_IP_R1	0.332537
	WBGene00004031	protein_coding_AS	CSR-1_IP_R1	244.718
	WBGene00011743	protein_coding_AS	CSR-1_IP_R1	35.8911
	WBGene00001396	protein_coding_AS	CSR-1_IP_R1	53.78
	WBGene00001395	protein_coding_AS	CSR-1_IP_R1	0.63193
	WBGene00012340	protein_coding_AS	CSR-1_IP_R1	0.472571
	WBGene00001188	protein_coding_AS	CSR-1_IP_R1	9.53814
	WBGene00012341	protein_coding_AS	CSR-1_IP_R1	220.264
	WBGene00000697	protein_coding_AS	CSR-1_IP_R1	0
	WBGene00012342	protein_coding_AS	CSR-1_IP_R1	351.044
	WBGene00002204	protein_coding_AS	CSR-1_IP_R1	21.4425
	WBGene00003467	protein_coding_AS	CSR-1_IP_R1	19.014
	WBGene00003425	protein_coding_AS	CSR-1_IP_R1	1.78591
	WBGene00002206	protein_coding_AS	CSR-1_IP_R1	56.3014
	WBGene00003449	protein_coding_AS	CSR-1_IP_R1	6.7133
	WBGene00045180	protein_coding_AS	CSR-1_IP_R1	0.688008
	WBGene00010633	protein_coding_AS	CSR-1_IP_R1	11.4148
	WBGene00010634	protein_coding_AS	CSR-1_IP_R1	24.5418
	WBGene00010635	protein_coding_AS	CSR-1_IP_R1	0.0778105
	WBGene00010636	protein_coding_AS	CSR-1_IP_R1	1.58701
	WBGene00006039	protein_coding_AS	CSR-1_IP_R1	26.2496
	WBGene00006050	protein_coding_AS	CSR-1_IP_R1	17.2169
	WBGene00010637	protein_coding_AS	CSR-1_IP_R1	2.46052
	WBGene00003787	protein_coding_AS	CSR-1_IP_R1	311.708
	WBGene00010638	protein_coding_AS	CSR-1_IP_R1	289.768
	WBGene00010640	protein_coding_AS	CSR-1_IP_R1	0.344037
	WBGene00010639	protein_coding_AS	CSR-1_IP_R1	16.2249
	WBGene00003603	protein_coding_AS	CSR-1_IP_R1	1.08935
	WBGene00009320	protein_coding_AS	CSR-1_IP_R1	102.611
	WBGene00009319	protein_coding_AS	CSR-1_IP_R1	61.2715
	WBGene00009324	protein_coding_AS	CSR-1_IP_R1	1.60545
	WBGene00009321	protein_coding_AS	CSR-1_IP_R1	12.6708
	WBGene00006056	protein_coding_AS	CSR-1_IP_R1	30.7848
	WBGene00003464	protein_coding_AS	CSR-1_IP_R1	12.8968
	WBGene00006049	protein_coding_AS	CSR-1_IP_R1	2.17255
	WBGene00009322	protein_coding_AS	CSR-1_IP_R1	63.0345
	WBGene00009323	protein_coding_AS	CSR-1_IP_R1	3.80177
	WBGene00009133	protein_coding_AS	CSR-1_IP_R1	0.460192
	WBGene00001113	protein_coding_AS	CSR-1_IP_R1	0.630785
	WBGene00009131	protein_coding_AS	CSR-1_IP_R1	48.0457
	WBGene00009132	protein_coding_AS	CSR-1_IP_R1	122.235
	WBGene00004974	protein_coding_AS	CSR-1_IP_R1	0.917345
	WBGene00001650	protein_coding_AS	CSR-1_IP_R1	2.97185
	WBGene00011762	protein_coding_AS	CSR-1_IP_R1	0.345396
	WBGene00002193	protein_coding_AS	CSR-1_IP_R1	22.7155
	WBGene00008154	protein_coding_AS	CSR-1_IP_R1	9.17792
	WBGene00008155	protein_coding_AS	CSR-1_IP_R1	1.034
	WBGene00008153	protein_coding_AS	CSR-1_IP_R1	5.5614
	WBGene00008152	protein_coding_AS	CSR-1_IP_R1	0.028667
	WBGene00000964	protein_coding_AS	CSR-1_IP_R1	0.172002
	WBGene00008151	protein_coding_AS	CSR-1_IP_R1	216.878
	WBGene00008150	protein_coding_AS	CSR-1_IP_R1	0.301004
	WBGene00006699	protein_coding_AS	CSR-1_IP_R1	421.418
	WBGene00008149	protein_coding_AS	CSR-1_IP_R1	68.4023
	WBGene00008148	protein_coding_AS	CSR-1_IP_R1	29.8137
	WBGene00008147	protein_coding_AS	CSR-1_IP_R1	34.2858
	WBGene00005663	protein_coding_AS	CSR-1_IP_R1	118.62
	WBGene00008156	protein_coding_AS	CSR-1_IP_R1	0.229512
	WBGene00009678	protein_coding_AS	CSR-1_IP_R1	0.718338
	WBGene00009679	protein_coding_AS	CSR-1_IP_R1	0
	WBGene00009686	protein_coding_AS	CSR-1_IP_R1	0.519318
	WBGene00009680	protein_coding_AS	CSR-1_IP_R1	2.72337
	WBGene00009685	protein_coding_AS	CSR-1_IP_R1	42.0832
	WBGene00009681	protein_coding_AS	CSR-1_IP_R1	28.4149
	WBGene00009682	protein_coding_AS	CSR-1_IP_R1	12.6375
	WBGene00009683	protein_coding_AS	CSR-1_IP_R1	18.0623
	WBGene00009684	protein_coding_AS	CSR-1_IP_R1	1.54802
	WBGene00011424	protein_coding_AS	CSR-1_IP_R1	0.057334
	WBGene00001487	protein_coding_AS	CSR-1_IP_R1	28.604
	WBGene00011422	protein_coding_AS	CSR-1_IP_R1	0.761426
	WBGene00044018	protein_coding_AS	CSR-1_IP_R1	0.974679
	WBGene00005723	protein_coding_AS	CSR-1_IP_R1	0.124224
	WBGene00011425	protein_coding_AS	CSR-1_IP_R1	2.98297
	WBGene00011423	protein_coding_AS	CSR-1_IP_R1	1.57229
	WBGene00000858	protein_coding_AS	CSR-1_IP_R1	0.458916
	WBGene00012170	protein_coding_AS	CSR-1_IP_R1	0.229336
	WBGene00012169	protein_coding_AS	CSR-1_IP_R1	40.0225
	WBGene00012171	protein_coding_AS	CSR-1_IP_R1	2.59593
	WBGene00012172	protein_coding_AS	CSR-1_IP_R1	12.2017
	WBGene00012173	protein_coding_AS	CSR-1_IP_R1	8.4265
	WBGene00012174	protein_coding_AS	CSR-1_IP_R1	2.00669
	WBGene00000593	protein_coding_AS	CSR-1_IP_R1	0.114668
	WBGene00003576	protein_coding_AS	CSR-1_IP_R1	151.682
	WBGene00007304	protein_coding_AS	CSR-1_IP_R1	0.114724
	WBGene00007305	protein_coding_AS	CSR-1_IP_R1	18.8803
	WBGene00007306	protein_coding_AS	CSR-1_IP_R1	15.4146
	WBGene00003432	protein_coding_AS	CSR-1_IP_R1	24.5105
	WBGene00001001	protein_coding_AS	CSR-1_IP_R1	174.298
	WBGene00001204	protein_coding_AS	CSR-1_IP_R1	0.600096
	WBGene00007307	protein_coding_AS	CSR-1_IP_R1	106.621
	WBGene00007308	protein_coding_AS	CSR-1_IP_R1	17.2527
	WBGene00007309	protein_coding_AS	CSR-1_IP_R1	148.025
	WBGene00007310	protein_coding_AS	CSR-1_IP_R1	0.422838
	WBGene00010676	protein_coding_AS	CSR-1_IP_R1	451.56
	WBGene00010677	protein_coding_AS	CSR-1_IP_R1	229.786
	WBGene00010678	protein_coding_AS	CSR-1_IP_R1	29.4681
	WBGene00001621	protein_coding_AS	CSR-1_IP_R1	0.172032
	WBGene00010679	protein_coding_AS	CSR-1_IP_R1	13.942
	WBGene00010680	protein_coding_AS	CSR-1_IP_R1	0.315464
	WBGene00001751	protein_coding_AS	CSR-1_IP_R1	0.0576915
	WBGene00001750	protein_coding_AS	CSR-1_IP_R1	0.057334
	WBGene00001752	protein_coding_AS	CSR-1_IP_R1	0.172002
	WBGene00003434	protein_coding_AS	CSR-1_IP_R1	9.49331
	WBGene00000975	protein_coding_AS	CSR-1_IP_R1	26.8323
	WBGene00011777	protein_coding_AS	CSR-1_IP_R1	19.023
	WBGene00011776	protein_coding_AS	CSR-1_IP_R1	47.1217
	WBGene00006638	protein_coding_AS	CSR-1_IP_R1	98.1554
	WBGene00011775	protein_coding_AS	CSR-1_IP_R1	391.82
	WBGene00011774	protein_coding_AS	CSR-1_IP_R1	0.114668
	WBGene00011773	protein_coding_AS	CSR-1_IP_R1	56.4378
	WBGene00004091	protein_coding_AS	CSR-1_IP_R1	12.9626
	WBGene00004254	protein_coding_AS	CSR-1_IP_R1	256.258
	WBGene00010556	protein_coding_AS	CSR-1_IP_R1	107.186
	WBGene00010557	protein_coding_AS	CSR-1_IP_R1	232.658
	WBGene00001794	protein_coding_AS	CSR-1_IP_R1	0.688073
	WBGene00010558	protein_coding_AS	CSR-1_IP_R1	1.04843
	WBGene00001653	protein_coding_AS	CSR-1_IP_R1	199.762
	WBGene00010559	protein_coding_AS	CSR-1_IP_R1	0.229376
	WBGene00000019	protein_coding_AS	CSR-1_IP_R1	14.6288
	WBGene00007698	protein_coding_AS	CSR-1_IP_R1	110.507
	WBGene00000698	protein_coding_AS	CSR-1_IP_R1	0
	WBGene00007696	protein_coding_AS	CSR-1_IP_R1	203.842
	WBGene00007697	protein_coding_AS	CSR-1_IP_R1	11.4108
	WBGene00003531	protein_coding_AS	CSR-1_IP_R1	0.172002
	WBGene00008509	protein_coding_AS	CSR-1_IP_R1	0.114668
	WBGene00008508	protein_coding_AS	CSR-1_IP_R1	41.4442
	WBGene00001158	protein_coding_AS	CSR-1_IP_R1	0.273064
	WBGene00001157	protein_coding_AS	CSR-1_IP_R1	0.057334
	WBGene00008510	protein_coding_AS	CSR-1_IP_R1	0.172002
	WBGene00008506	protein_coding_AS	CSR-1_IP_R1	401.91
	WBGene00008512	protein_coding_AS	CSR-1_IP_R1	0.679977
	WBGene00000910	protein_coding_AS	CSR-1_IP_R1	0.632268
	WBGene00008511	protein_coding_AS	CSR-1_IP_R1	0.286721
	WBGene00012781	protein_coding_AS	CSR-1_IP_R1	28.8857
	WBGene00012782	protein_coding_AS	CSR-1_IP_R1	0.172002
	WBGene00012783	protein_coding_AS	CSR-1_IP_R1	0.057334
	WBGene00044922	protein_coding_AS	CSR-1_IP_R1	0.057334
	WBGene00012784	protein_coding_AS	CSR-1_IP_R1	5.84807
	WBGene00006568	protein_coding_AS	CSR-1_IP_R1	23.8352
	WBGene00004297	protein_coding_AS	CSR-1_IP_R1	136.296
	WBGene00004140	protein_coding_AS	CSR-1_IP_R1	3.44412
	WBGene00011176	protein_coding_AS	CSR-1_IP_R1	23.7936
	WBGene00194658	protein_coding_AS	CSR-1_IP_R1	0.057334
	WBGene00011175	protein_coding_AS	CSR-1_IP_R1	0.523414
	WBGene00011173	protein_coding_AS	CSR-1_IP_R1	3.70212
	WBGene00011172	protein_coding_AS	CSR-1_IP_R1	0.057334
	WBGene00011171	protein_coding_AS	CSR-1_IP_R1	19.0283
	WBGene00006779	protein_coding_AS	CSR-1_IP_R1	3.70423
	WBGene00012785	protein_coding_AS	CSR-1_IP_R1	2.46536
	WBGene00012786	protein_coding_AS	CSR-1_IP_R1	11.6101
	WBGene00011236	protein_coding_AS	CSR-1_IP_R1	181.899
	WBGene00011237	protein_coding_AS	CSR-1_IP_R1	63.0052
	WBGene00011238	protein_coding_AS	CSR-1_IP_R1	0.430005
	WBGene00004800	protein_coding_AS	CSR-1_IP_R1	261.376
	WBGene00011239	protein_coding_AS	CSR-1_IP_R1	213.584
	WBGene00002152	protein_coding_AS	CSR-1_IP_R1	165.849
	WBGene00011241	protein_coding_AS	CSR-1_IP_R1	9.97612
	WBGene00011240	protein_coding_AS	CSR-1_IP_R1	629.449
	WBGene00003064	protein_coding_AS	CSR-1_IP_R1	64.3286
	WBGene00011222	protein_coding_AS	CSR-1_IP_R1	2.5227
	WBGene00004972	protein_coding_AS	CSR-1_IP_R1	7.74009
	WBGene00001669	protein_coding_AS	CSR-1_IP_R1	1.06472
	WBGene00011224	protein_coding_AS	CSR-1_IP_R1	7.56809
	WBGene00011225	protein_coding_AS	CSR-1_IP_R1	79.923
	WBGene00008733	protein_coding_AS	CSR-1_IP_R1	206.527
	WBGene00008729	protein_coding_AS	CSR-1_IP_R1	190.725
	WBGene00008730	protein_coding_AS	CSR-1_IP_R1	0.458672
	WBGene00002084	protein_coding_AS	CSR-1_IP_R1	0.114668
	WBGene00008731	protein_coding_AS	CSR-1_IP_R1	0.344023
	WBGene00008734	protein_coding_AS	CSR-1_IP_R1	2.58003
	WBGene00008732	protein_coding_AS	CSR-1_IP_R1	0.172016
	WBGene00008490	protein_coding_AS	CSR-1_IP_R1	0.172002
	WBGene00008489	protein_coding_AS	CSR-1_IP_R1	0.086001
	WBGene00003167	protein_coding_AS	CSR-1_IP_R1	0.057334
	WBGene00008485	protein_coding_AS	CSR-1_IP_R1	0.462051
	WBGene00008486	protein_coding_AS	CSR-1_IP_R1	4.18991
	WBGene00008491	protein_coding_AS	CSR-1_IP_R1	0.344004
	WBGene00001189	protein_coding_AS	CSR-1_IP_R1	1.49068
	WBGene00008488	protein_coding_AS	CSR-1_IP_R1	31.4608
	WBGene00000419	protein_coding_AS	CSR-1_IP_R1	136.488
	WBGene00006527	protein_coding_AS	CSR-1_IP_R1	2.25822
	WBGene00007264	protein_coding_AS	CSR-1_IP_R1	0.631185
	WBGene00000288	protein_coding_AS	CSR-1_IP_R1	0.926348
	WBGene00007265	protein_coding_AS	CSR-1_IP_R1	0.114668
	WBGene00011593	protein_coding_AS	CSR-1_IP_R1	0.263737
	WBGene00011594	protein_coding_AS	CSR-1_IP_R1	0.0574724
	WBGene00011595	protein_coding_AS	CSR-1_IP_R1	0.352664
	WBGene00011596	protein_coding_AS	CSR-1_IP_R1	0.235395
	WBGene00011597	protein_coding_AS	CSR-1_IP_R1	239.755
	WBGene00011600	protein_coding_AS	CSR-1_IP_R1	113.057
	WBGene00011601	protein_coding_AS	CSR-1_IP_R1	354.311
	WBGene00001867	protein_coding_AS	CSR-1_IP_R1	101.135
	WBGene00001163	protein_coding_AS	CSR-1_IP_R1	0.229361
	WBGene00008076	protein_coding_AS	CSR-1_IP_R1	0.114668
	WBGene00008077	protein_coding_AS	CSR-1_IP_R1	0.248447
	WBGene00008073	protein_coding_AS	CSR-1_IP_R1	0.057334
	WBGene00008074	protein_coding_AS	CSR-1_IP_R1	12.6708
	WBGene00045024	protein_coding_AS	CSR-1_IP_R1	0.114916
	WBGene00011179	protein_coding_AS	CSR-1_IP_R1	0.114668
	WBGene00011180	protein_coding_AS	CSR-1_IP_R1	0.286723
	WBGene00011181	protein_coding_AS	CSR-1_IP_R1	1.14668
	WBGene00011183	protein_coding_AS	CSR-1_IP_R1	0.229336
	WBGene00004228	protein_coding_AS	CSR-1_IP_R1	0.229687
	WBGene00011184	protein_coding_AS	CSR-1_IP_R1	0.229336
	WBGene00011182	protein_coding_AS	CSR-1_IP_R1	4.30005
	WBGene00044977	protein_coding_AS	CSR-1_IP_R1	0.229336
	WBGene00010144	protein_coding_AS	CSR-1_IP_R1	0.177214
	WBGene00010145	protein_coding_AS	CSR-1_IP_R1	0.402367
	WBGene00010146	protein_coding_AS	CSR-1_IP_R1	0.680316
	WBGene00010646	protein_coding_AS	CSR-1_IP_R1	0.344212
	WBGene00001476	protein_coding_AS	CSR-1_IP_R1	0.745555
	WBGene00010649	protein_coding_AS	CSR-1_IP_R1	0.057334
	WBGene00001328	protein_coding_AS	CSR-1_IP_R1	1.45449
	WBGene00010647	protein_coding_AS	CSR-1_IP_R1	0.0573658
	WBGene00001477	protein_coding_AS	CSR-1_IP_R1	0.114668
	WBGene00010648	protein_coding_AS	CSR-1_IP_R1	0.229416
	WBGene00011288	protein_coding_AS	CSR-1_IP_R1	0.28667
	WBGene00011289	protein_coding_AS	CSR-1_IP_R1	0.057334
	WBGene00011295	protein_coding_AS	CSR-1_IP_R1	0.28667
	WBGene00011290	protein_coding_AS	CSR-1_IP_R1	17.5788
	WBGene00011291	protein_coding_AS	CSR-1_IP_R1	3.49738
	WBGene00011292	protein_coding_AS	CSR-1_IP_R1	106.877
	WBGene00077714	protein_coding_AS	CSR-1_IP_R1	0.057334
	WBGene00011293	protein_coding_AS	CSR-1_IP_R1	1.1156
	WBGene00011297	protein_coding_AS	CSR-1_IP_R1	7.55556
	WBGene00011296	protein_coding_AS	CSR-1_IP_R1	0.172002
	WBGene00003568	protein_coding_AS	CSR-1_IP_R1	1.10812
	WBGene00013857	protein_coding_AS	CSR-1_IP_R1	66.3356
	WBGene00000865	protein_coding_AS	CSR-1_IP_R1	128.498
	WBGene00001730	protein_coding_AS	CSR-1_IP_R1	0
	WBGene00013858	protein_coding_AS	CSR-1_IP_R1	14.7922
	WBGene00012009	protein_coding_AS	CSR-1_IP_R1	0.172003
	WBGene00012007	protein_coding_AS	CSR-1_IP_R1	0.17201
	WBGene00012008	protein_coding_AS	CSR-1_IP_R1	6.58511
	WBGene00012011	protein_coding_AS	CSR-1_IP_R1	26.6953
	WBGene00012010	protein_coding_AS	CSR-1_IP_R1	19.6656
	WBGene00012012	protein_coding_AS	CSR-1_IP_R1	23.3376
	WBGene00012013	protein_coding_AS	CSR-1_IP_R1	0.229336
	WBGene00012014	protein_coding_AS	CSR-1_IP_R1	6.93134
	WBGene00012015	protein_coding_AS	CSR-1_IP_R1	69.2974
	WBGene00012016	protein_coding_AS	CSR-1_IP_R1	0.17353
	WBGene00007384	protein_coding_AS	CSR-1_IP_R1	0.057334
	WBGene00005085	protein_coding_AS	CSR-1_IP_R1	0.248447
	WBGene00003876	protein_coding_AS	CSR-1_IP_R1	0.172002
	WBGene00014669	protein_coding_AS	CSR-1_IP_R1	0.401407
	WBGene00011259	protein_coding_AS	CSR-1_IP_R1	4.11534
	WBGene00011257	protein_coding_AS	CSR-1_IP_R1	0.114668
	WBGene00011258	protein_coding_AS	CSR-1_IP_R1	0.35232
	WBGene00011720	protein_coding_AS	CSR-1_IP_R1	569.936
	WBGene00011719	protein_coding_AS	CSR-1_IP_R1	0.229336
	WBGene00011718	protein_coding_AS	CSR-1_IP_R1	0.172002
	WBGene00011717	protein_coding_AS	CSR-1_IP_R1	3.61917
	WBGene00002001	protein_coding_AS	CSR-1_IP_R1	266.651
	WBGene00011722	protein_coding_AS	CSR-1_IP_R1	251.582
	WBGene00008750	protein_coding_AS	CSR-1_IP_R1	45.512
	WBGene00008760	protein_coding_AS	CSR-1_IP_R1	0.057334
	WBGene00008761	protein_coding_AS	CSR-1_IP_R1	0.057334
	WBGene00008755	protein_coding_AS	CSR-1_IP_R1	0.28667
	WBGene00044797	protein_coding_AS	CSR-1_IP_R1	0.0657749
	WBGene00008754	protein_coding_AS	CSR-1_IP_R1	10.4948
	WBGene00008759	protein_coding_AS	CSR-1_IP_R1	0.057334
	WBGene00045209	protein_coding_AS	CSR-1_IP_R1	0
	WBGene00045208	protein_coding_AS	CSR-1_IP_R1	0
	WBGene00045207	protein_coding_AS	CSR-1_IP_R1	0.114668
	WBGene00008757	protein_coding_AS	CSR-1_IP_R1	0.114689
	WBGene00008758	protein_coding_AS	CSR-1_IP_R1	0.301023
	WBGene00014006	protein_coding_AS	CSR-1_IP_R1	0.0573618
	WBGene00014008	protein_coding_AS	CSR-1_IP_R1	0.057334
	WBGene00014007	protein_coding_AS	CSR-1_IP_R1	7.68276
	WBGene00014001	protein_coding_AS	CSR-1_IP_R1	2.3507
	WBGene00014003	protein_coding_AS	CSR-1_IP_R1	0.172002
	WBGene00004319	protein_coding_AS	CSR-1_IP_R1	146.198
	WBGene00001017	protein_coding_AS	CSR-1_IP_R1	443.747
	WBGene00003081	protein_coding_AS	CSR-1_IP_R1	18.5189
	WBGene00002981	protein_coding_AS	CSR-1_IP_R1	68.2373
	WBGene00014004	protein_coding_AS	CSR-1_IP_R1	43.0405
	WBGene00013473	protein_coding_AS	CSR-1_IP_R1	14.0686
	WBGene00013474	protein_coding_AS	CSR-1_IP_R1	12.2699
	WBGene00013475	protein_coding_AS	CSR-1_IP_R1	16.5386
	WBGene00013476	protein_coding_AS	CSR-1_IP_R1	20.4375
	WBGene00005531	protein_coding_AS	CSR-1_IP_R1	0.057334
	WBGene00000171	protein_coding_AS	CSR-1_IP_R1	0.715073
	WBGene00013478	protein_coding_AS	CSR-1_IP_R1	11.2315
	WBGene00012794	protein_coding_AS	CSR-1_IP_R1	0.229336
	WBGene00000866	protein_coding_AS	CSR-1_IP_R1	41.3685
	WBGene00012795	protein_coding_AS	CSR-1_IP_R1	52.9616
	WBGene00008776	protein_coding_AS	CSR-1_IP_R1	3.50238
	WBGene00045056	protein_coding_AS	CSR-1_IP_R1	0.175585
	WBGene00008777	protein_coding_AS	CSR-1_IP_R1	0.229336
	WBGene00003586	protein_coding_AS	CSR-1_IP_R1	59.5697
	WBGene00008774	protein_coding_AS	CSR-1_IP_R1	101.554
	WBGene00008775	protein_coding_AS	CSR-1_IP_R1	102.796
	WBGene00044784	protein_coding_AS	CSR-1_IP_R1	24.195
	WBGene00000109	protein_coding_AS	CSR-1_IP_R1	329.379
	WBGene00009493	protein_coding_AS	CSR-1_IP_R1	0.401338
	WBGene00009495	protein_coding_AS	CSR-1_IP_R1	0.231966
	WBGene00001426	protein_coding_AS	CSR-1_IP_R1	66.548
	WBGene00006490	protein_coding_AS	CSR-1_IP_R1	116.385
	WBGene00009496	protein_coding_AS	CSR-1_IP_R1	0.057334
	WBGene00009492	protein_coding_AS	CSR-1_IP_R1	18.0642
	WBGene00009497	protein_coding_AS	CSR-1_IP_R1	0.115256
	WBGene00002992	protein_coding_AS	CSR-1_IP_R1	103.033
	WBGene00012382	protein_coding_AS	CSR-1_IP_R1	0
	WBGene00012383	protein_coding_AS	CSR-1_IP_R1	0.114668
	WBGene00012385	protein_coding_AS	CSR-1_IP_R1	60.9461
	WBGene00010882	protein_coding_AS	CSR-1_IP_R1	75.8239
	WBGene00002344	protein_coding_AS	CSR-1_IP_R1	152.403
	WBGene00002214	protein_coding_AS	CSR-1_IP_R1	533.665
	WBGene00000246	protein_coding_AS	CSR-1_IP_R1	0.911997
	WBGene00010883	protein_coding_AS	CSR-1_IP_R1	11.983
	WBGene00010884	protein_coding_AS	CSR-1_IP_R1	0.114961
	WBGene00010887	protein_coding_AS	CSR-1_IP_R1	0.172002
	WBGene00006071	protein_coding_AS	CSR-1_IP_R1	0.172002
	WBGene00010886	protein_coding_AS	CSR-1_IP_R1	0.05735
	WBGene00011484	protein_coding_AS	CSR-1_IP_R1	0.344061
	WBGene00011482	protein_coding_AS	CSR-1_IP_R1	74.5526
	WBGene00004474	protein_coding_AS	CSR-1_IP_R1	35.9023
	WBGene00011479	protein_coding_AS	CSR-1_IP_R1	0.287569
	WBGene00011481	protein_coding_AS	CSR-1_IP_R1	85.9384
	WBGene00011480	protein_coding_AS	CSR-1_IP_R1	56.528
	WBGene00004985	protein_coding_AS	CSR-1_IP_R1	39.9618
	WBGene00004204	protein_coding_AS	CSR-1_IP_R1	247.763
	WBGene00000181	protein_coding_AS	CSR-1_IP_R1	18.8909
	WBGene00008502	protein_coding_AS	CSR-1_IP_R1	124.078
	WBGene00008503	protein_coding_AS	CSR-1_IP_R1	1903.78
	WBGene00008504	protein_coding_AS	CSR-1_IP_R1	7.58451
	WBGene00008505	protein_coding_AS	CSR-1_IP_R1	161.932
	WBGene00007444	protein_coding_AS	CSR-1_IP_R1	189.165
	WBGene00007443	protein_coding_AS	CSR-1_IP_R1	0
	WBGene00007445	protein_coding_AS	CSR-1_IP_R1	144.288
	WBGene00007446	protein_coding_AS	CSR-1_IP_R1	22.9332
	WBGene00219217	protein_coding_AS	CSR-1_IP_R1	0
	WBGene00007447	protein_coding_AS	CSR-1_IP_R1	0
	WBGene00007448	protein_coding_AS	CSR-1_IP_R1	20.7146
	WBGene00003657	protein_coding_AS	CSR-1_IP_R1	0.415691
	WBGene00004309	protein_coding_AS	CSR-1_IP_R1	0.344397
	WBGene00007449	protein_coding_AS	CSR-1_IP_R1	11.4484
	WBGene00011122	protein_coding_AS	CSR-1_IP_R1	326.666
	WBGene00004199	protein_coding_AS	CSR-1_IP_R1	43.8178
	WBGene00011123	protein_coding_AS	CSR-1_IP_R1	54.8243
	WBGene00011124	protein_coding_AS	CSR-1_IP_R1	0.408689
	WBGene00011127	protein_coding_AS	CSR-1_IP_R1	0.401338
	WBGene00011131	protein_coding_AS	CSR-1_IP_R1	33.3366
	WBGene00011129	protein_coding_AS	CSR-1_IP_R1	8.88498
	WBGene00011128	protein_coding_AS	CSR-1_IP_R1	101.954
	WBGene00011130	protein_coding_AS	CSR-1_IP_R1	0.57334
	WBGene00007809	protein_coding_AS	CSR-1_IP_R1	0.229336
	WBGene00000699	protein_coding_AS	CSR-1_IP_R1	0.0191113
	WBGene00007808	protein_coding_AS	CSR-1_IP_R1	0.401338
	WBGene00007338	protein_coding_AS	CSR-1_IP_R1	0.172002
	WBGene00007336	protein_coding_AS	CSR-1_IP_R1	0.286812
	WBGene00001795	protein_coding_AS	CSR-1_IP_R1	2.77608
	WBGene00007335	protein_coding_AS	CSR-1_IP_R1	14.7363
	WBGene00007337	protein_coding_AS	CSR-1_IP_R1	18.288
	WBGene00010046	protein_coding_AS	CSR-1_IP_R1	7.33876
	WBGene00000700	protein_coding_AS	CSR-1_IP_R1	0.028667
	WBGene00000701	protein_coding_AS	CSR-1_IP_R1	0.028667
	WBGene00003606	protein_coding_AS	CSR-1_IP_R1	0.452976
	WBGene00001796	protein_coding_AS	CSR-1_IP_R1	0.571667
	WBGene00010047	protein_coding_AS	CSR-1_IP_R1	1.33015
	WBGene00007114	protein_coding_AS	CSR-1_IP_R1	6.30674
	WBGene00007113	protein_coding_AS	CSR-1_IP_R1	47.9527
	WBGene00001019	protein_coding_AS	CSR-1_IP_R1	72.8144
	WBGene00007112	protein_coding_AS	CSR-1_IP_R1	0.516006
	WBGene00007105	protein_coding_AS	CSR-1_IP_R1	100.621
	WBGene00001020	protein_coding_AS	CSR-1_IP_R1	96.1038
	WBGene00007106	protein_coding_AS	CSR-1_IP_R1	35.1458
	WBGene00007107	protein_coding_AS	CSR-1_IP_R1	19.8949
	WBGene00007108	protein_coding_AS	CSR-1_IP_R1	139.494
	WBGene00044290	protein_coding_AS	CSR-1_IP_R1	7.11584
	WBGene00007109	protein_coding_AS	CSR-1_IP_R1	527.512
	WBGene00001921	protein_coding_AS	CSR-1_IP_R1	6.41326
	WBGene00001922	protein_coding_AS	CSR-1_IP_R1	49.8898
	WBGene00001920	protein_coding_AS	CSR-1_IP_R1	14.9928
	WBGene00001919	protein_coding_AS	CSR-1_IP_R1	13.8803
	WBGene00235095	protein_coding_AS	CSR-1_IP_R1	1.43335
	WBGene00007110	protein_coding_AS	CSR-1_IP_R1	393.209
	WBGene00007111	protein_coding_AS	CSR-1_IP_R1	323.061
	WBGene00010061	protein_coding_AS	CSR-1_IP_R1	490.562
	WBGene00001929	protein_coding_AS	CSR-1_IP_R1	15.0413
	WBGene00001930	protein_coding_AS	CSR-1_IP_R1	14.9928
	WBGene00001932	protein_coding_AS	CSR-1_IP_R1	6.35054
	WBGene00001931	protein_coding_AS	CSR-1_IP_R1	5.7132
	WBGene00002223	protein_coding_AS	CSR-1_IP_R1	126.673
	WBGene00011337	protein_coding_AS	CSR-1_IP_R1	0.458672
	WBGene00044025	protein_coding_AS	CSR-1_IP_R1	53.6975
	WBGene00011338	protein_coding_AS	CSR-1_IP_R1	423.096
	WBGene00010351	protein_coding_AS	CSR-1_IP_R1	703.437
	WBGene00010352	protein_coding_AS	CSR-1_IP_R1	0.152891
	WBGene00001108	protein_coding_AS	CSR-1_IP_R1	0.737152
	WBGene00001940	protein_coding_AS	CSR-1_IP_R1	6.80285
	WBGene00001939	protein_coding_AS	CSR-1_IP_R1	5.22689
	WBGene00010353	protein_coding_AS	CSR-1_IP_R1	371.805
	WBGene00010354	protein_coding_AS	CSR-1_IP_R1	82.3868
	WBGene00001937	protein_coding_AS	CSR-1_IP_R1	65.6264
	WBGene00001938	protein_coding_AS	CSR-1_IP_R1	60.0315
	WBGene00009035	protein_coding_AS	CSR-1_IP_R1	446.508
	WBGene00045122	protein_coding_AS	CSR-1_IP_R1	0.172379
	WBGene00009036	protein_coding_AS	CSR-1_IP_R1	0.086001
	WBGene00009038	protein_coding_AS	CSR-1_IP_R1	0.114668
	WBGene00009039	protein_coding_AS	CSR-1_IP_R1	10.4348
	WBGene00002192	protein_coding_AS	CSR-1_IP_R1	67.7514
	WBGene00007006	protein_coding_AS	CSR-1_IP_R1	0.174732
	WBGene00007512	protein_coding_AS	CSR-1_IP_R1	9.05954
	WBGene00007515	protein_coding_AS	CSR-1_IP_R1	9.29404
	WBGene00007513	protein_coding_AS	CSR-1_IP_R1	23.6904
	WBGene00007514	protein_coding_AS	CSR-1_IP_R1	165.233
	WBGene00003148	protein_coding_AS	CSR-1_IP_R1	103.717
	WBGene00010409	protein_coding_AS	CSR-1_IP_R1	142.879
	WBGene00004892	protein_coding_AS	CSR-1_IP_R1	62.5742
	WBGene00219458	protein_coding_AS	CSR-1_IP_R1	0.172002
	WBGene00006678	protein_coding_AS	CSR-1_IP_R1	0.057334
	WBGene00010848	protein_coding_AS	CSR-1_IP_R1	0.172002
	WBGene00010847	protein_coding_AS	CSR-1_IP_R1	260.824
	WBGene00001585	protein_coding_AS	CSR-1_IP_R1	84.3955
	WBGene00003218	protein_coding_AS	CSR-1_IP_R1	1709.77
	WBGene00010846	protein_coding_AS	CSR-1_IP_R1	45.5243
	WBGene00010849	protein_coding_AS	CSR-1_IP_R1	2.66335
	WBGene00000702	protein_coding_AS	CSR-1_IP_R1	0.458672
	WBGene00008722	protein_coding_AS	CSR-1_IP_R1	103.121
	WBGene00004755	protein_coding_AS	CSR-1_IP_R1	510.272
	WBGene00006406	protein_coding_AS	CSR-1_IP_R1	73.2408
	WBGene00004360	protein_coding_AS	CSR-1_IP_R1	32.5657
	WBGene00008720	protein_coding_AS	CSR-1_IP_R1	111.228
	WBGene00009589	protein_coding_AS	CSR-1_IP_R1	0.830636
	WBGene00009588	protein_coding_AS	CSR-1_IP_R1	8.54277
	WBGene00009587	protein_coding_AS	CSR-1_IP_R1	327.846
	WBGene00004480	protein_coding_AS	CSR-1_IP_R1	41.5672
	WBGene00012497	protein_coding_AS	CSR-1_IP_R1	196.817
	WBGene00012496	protein_coding_AS	CSR-1_IP_R1	227.693
	WBGene00001107	protein_coding_AS	CSR-1_IP_R1	0.172002
	WBGene00003093	protein_coding_AS	CSR-1_IP_R1	4.11406
	WBGene00003094	protein_coding_AS	CSR-1_IP_R1	0.057334
	WBGene00003095	protein_coding_AS	CSR-1_IP_R1	0.0690115
	WBGene00010231	protein_coding_AS	CSR-1_IP_R1	211.98
	WBGene00003415	protein_coding_AS	CSR-1_IP_R1	286.213
	WBGene00010232	protein_coding_AS	CSR-1_IP_R1	610.139
	WBGene00010233	protein_coding_AS	CSR-1_IP_R1	124.437
	WBGene00010234	protein_coding_AS	CSR-1_IP_R1	0.125092
	WBGene00014085	protein_coding_AS	CSR-1_IP_R1	19.9529
	WBGene00004192	protein_coding_AS	CSR-1_IP_R1	0.364957
	WBGene00014088	protein_coding_AS	CSR-1_IP_R1	0.811809
	WBGene00006491	protein_coding_AS	CSR-1_IP_R1	33.8844
	WBGene00014086	protein_coding_AS	CSR-1_IP_R1	31.1324
	WBGene00001320	protein_coding_AS	CSR-1_IP_R1	102.577
	WBGene00014087	protein_coding_AS	CSR-1_IP_R1	166.011
	WBGene00014076	protein_coding_AS	CSR-1_IP_R1	3.22114
	WBGene00194934	protein_coding_AS	CSR-1_IP_R1	0.264472
	WBGene00014080	protein_coding_AS	CSR-1_IP_R1	0.700909
	WBGene00002130	protein_coding_AS	CSR-1_IP_R1	4.74491
	WBGene00002131	protein_coding_AS	CSR-1_IP_R1	0.195801
	WBGene00014077	protein_coding_AS	CSR-1_IP_R1	0.344004
	WBGene00014078	protein_coding_AS	CSR-1_IP_R1	141.785
	WBGene00002335	protein_coding_AS	CSR-1_IP_R1	241.942
	WBGene00235132	protein_coding_AS	CSR-1_IP_R1	0.114668
	WBGene00014079	protein_coding_AS	CSR-1_IP_R1	0.57334
	WBGene00001079	protein_coding_AS	CSR-1_IP_R1	0.241173
	WBGene00011911	protein_coding_AS	CSR-1_IP_R1	9.51711
	WBGene00011910	protein_coding_AS	CSR-1_IP_R1	30.1145
	WBGene00010444	protein_coding_AS	CSR-1_IP_R1	2.52376
	WBGene00010448	protein_coding_AS	CSR-1_IP_R1	0.860349
	WBGene00045096	protein_coding_AS	CSR-1_IP_R1	0
	WBGene00010446	protein_coding_AS	CSR-1_IP_R1	0.057334
	WBGene00010447	protein_coding_AS	CSR-1_IP_R1	0.967034
	WBGene00001577	protein_coding_AS	CSR-1_IP_R1	0.745486
	WBGene00011727	protein_coding_AS	CSR-1_IP_R1	0.229336
	WBGene00011728	protein_coding_AS	CSR-1_IP_R1	0.114668
	WBGene00011724	protein_coding_AS	CSR-1_IP_R1	0.17302
	WBGene00011723	protein_coding_AS	CSR-1_IP_R1	0.324893
	WBGene00011725	protein_coding_AS	CSR-1_IP_R1	0.918212
	WBGene00011726	protein_coding_AS	CSR-1_IP_R1	0.772261
	WBGene00010350	protein_coding_AS	CSR-1_IP_R1	0.711693
	WBGene00010349	protein_coding_AS	CSR-1_IP_R1	0.688008
	WBGene00045108	protein_coding_AS	CSR-1_IP_R1	2.98137
	WBGene00010348	protein_coding_AS	CSR-1_IP_R1	0.057334
	WBGene00010918	protein_coding_AS	CSR-1_IP_R1	1.61252
	WBGene00003920	protein_coding_AS	CSR-1_IP_R1	293.061
	WBGene00010919	protein_coding_AS	CSR-1_IP_R1	61.9523
	WBGene00044253	protein_coding_AS	CSR-1_IP_R1	1.73386
	WBGene00010920	protein_coding_AS	CSR-1_IP_R1	29.9539
	WBGene00009546	protein_coding_AS	CSR-1_IP_R1	0.172002
	WBGene00009547	protein_coding_AS	CSR-1_IP_R1	0.286761
	WBGene00009550	protein_coding_AS	CSR-1_IP_R1	21.7186
	WBGene00009548	protein_coding_AS	CSR-1_IP_R1	11.7217
	WBGene00006415	protein_coding_AS	CSR-1_IP_R1	76.5649
	WBGene00009549	protein_coding_AS	CSR-1_IP_R1	2.06403
	WBGene00001151	protein_coding_AS	CSR-1_IP_R1	146.278
	WBGene00002363	protein_coding_AS	CSR-1_IP_R1	344.896
	WBGene00009551	protein_coding_AS	CSR-1_IP_R1	25.3416
	WBGene00007801	protein_coding_AS	CSR-1_IP_R1	0.849975
	WBGene00004084	protein_coding_AS	CSR-1_IP_R1	13.5393
	WBGene00007802	protein_coding_AS	CSR-1_IP_R1	0.458672
	WBGene00002827	protein_coding_AS	CSR-1_IP_R1	0.444407
	WBGene00003633	protein_coding_AS	CSR-1_IP_R1	0.172012
	WBGene00001398	protein_coding_AS	CSR-1_IP_R1	0.723842
	WBGene00219327	protein_coding_AS	CSR-1_IP_R1	0.172002
	WBGene00219456	protein_coding_AS	CSR-1_IP_R1	0.114668
	WBGene00014089	protein_coding_AS	CSR-1_IP_R1	0.301872
	WBGene00014090	protein_coding_AS	CSR-1_IP_R1	0.114674
	WBGene00044009	protein_coding_AS	CSR-1_IP_R1	0.057334
	WBGene00014091	protein_coding_AS	CSR-1_IP_R1	0.116645
	WBGene00003736	protein_coding_AS	CSR-1_IP_R1	0.5218
	WBGene00014092	protein_coding_AS	CSR-1_IP_R1	0.172025
	WBGene00014093	protein_coding_AS	CSR-1_IP_R1	0.289537
	WBGene00014094	protein_coding_AS	CSR-1_IP_R1	0.172043
	WBGene00001839	protein_coding_AS	CSR-1_IP_R1	26.2004
	WBGene00006555	protein_coding_AS	CSR-1_IP_R1	1.20401
	WBGene00014095	protein_coding_AS	CSR-1_IP_R1	85.864
	WBGene00006566	protein_coding_AS	CSR-1_IP_R1	95.7702
	WBGene00014096	protein_coding_AS	CSR-1_IP_R1	197.285
	WBGene00014097	protein_coding_AS	CSR-1_IP_R1	4.24812
	WBGene00006759	protein_coding_AS	CSR-1_IP_R1	4.36105
	WBGene00004971	protein_coding_AS	CSR-1_IP_R1	14.0468
	WBGene00014009	protein_coding_AS	CSR-1_IP_R1	0.0573378
	WBGene00011742	protein_coding_AS	CSR-1_IP_R1	26.029
	WBGene00011741	protein_coding_AS	CSR-1_IP_R1	13.2365
	WBGene00011740	protein_coding_AS	CSR-1_IP_R1	44.9424
	WBGene00011737	protein_coding_AS	CSR-1_IP_R1	78.7721
	WBGene00011738	protein_coding_AS	CSR-1_IP_R1	2.58003
	WBGene00011739	protein_coding_AS	CSR-1_IP_R1	20.326
	WBGene00000270	protein_coding_AS	CSR-1_IP_R1	12.9002
	WBGene00005015	protein_coding_AS	CSR-1_IP_R1	371.393
	WBGene00010666	protein_coding_AS	CSR-1_IP_R1	2.9321
	WBGene00010667	protein_coding_AS	CSR-1_IP_R1	3.27168
	WBGene00045283	protein_coding_AS	CSR-1_IP_R1	0
	WBGene00010669	protein_coding_AS	CSR-1_IP_R1	0.530433
	WBGene00045036	protein_coding_AS	CSR-1_IP_R1	21.2709
	WBGene00010670	protein_coding_AS	CSR-1_IP_R1	44.0325
	WBGene00008682	protein_coding_AS	CSR-1_IP_R1	205.899
	WBGene00008683	protein_coding_AS	CSR-1_IP_R1	390.672
	WBGene00008688	protein_coding_AS	CSR-1_IP_R1	127.739
	WBGene00008687	protein_coding_AS	CSR-1_IP_R1	52.4952
	WBGene00008684	protein_coding_AS	CSR-1_IP_R1	117.334
	WBGene00044329	protein_coding_AS	CSR-1_IP_R1	30.3419
	WBGene00008686	protein_coding_AS	CSR-1_IP_R1	72.5334
	WBGene00008685	protein_coding_AS	CSR-1_IP_R1	258.405
	WBGene00010889	protein_coding_AS	CSR-1_IP_R1	35.4382
	WBGene00000703	protein_coding_AS	CSR-1_IP_R1	0.187183
	WBGene00010888	protein_coding_AS	CSR-1_IP_R1	0.172002
	WBGene00010890	protein_coding_AS	CSR-1_IP_R1	274.718
	WBGene00010891	protein_coding_AS	CSR-1_IP_R1	44.4456
	WBGene00000122	protein_coding_AS	CSR-1_IP_R1	155.777
	WBGene00010892	protein_coding_AS	CSR-1_IP_R1	84.8544
	WBGene00003010	protein_coding_AS	CSR-1_IP_R1	39.0011
	WBGene00007089	protein_coding_AS	CSR-1_IP_R1	24.4021
	WBGene00007093	protein_coding_AS	CSR-1_IP_R1	123.67
	WBGene00007090	protein_coding_AS	CSR-1_IP_R1	73.1194
	WBGene00007088	protein_coding_AS	CSR-1_IP_R1	137.544
	WBGene00007087	protein_coding_AS	CSR-1_IP_R1	240.56
	WBGene00007092	protein_coding_AS	CSR-1_IP_R1	723.616
	WBGene00007091	protein_coding_AS	CSR-1_IP_R1	36.1244
	WBGene00008967	protein_coding_AS	CSR-1_IP_R1	0.229336
	WBGene00003772	protein_coding_AS	CSR-1_IP_R1	0.57339
	WBGene00009435	protein_coding_AS	CSR-1_IP_R1	73.636
	WBGene00009436	protein_coding_AS	CSR-1_IP_R1	20.7549
	WBGene00009437	protein_coding_AS	CSR-1_IP_R1	1.43335
	WBGene00004025	protein_coding_AS	CSR-1_IP_R1	0.152951
	WBGene00009438	protein_coding_AS	CSR-1_IP_R1	0.408821
	WBGene00012704	protein_coding_AS	CSR-1_IP_R1	6.50896
	WBGene00012705	protein_coding_AS	CSR-1_IP_R1	0.414079
	WBGene00012707	protein_coding_AS	CSR-1_IP_R1	0.116792
	WBGene00012708	protein_coding_AS	CSR-1_IP_R1	0.114668
	WBGene00012709	protein_coding_AS	CSR-1_IP_R1	0.114701
	WBGene00001044	protein_coding_AS	CSR-1_IP_R1	39.3312
	WBGene00012710	protein_coding_AS	CSR-1_IP_R1	0.258003
	WBGene00016579	protein_coding_AS	CSR-1_IP_R1	0.233531
	WBGene00016580	protein_coding_AS	CSR-1_IP_R1	0.185362
	WBGene00004448	protein_coding_AS	CSR-1_IP_R1	63.7554
	WBGene00016581	protein_coding_AS	CSR-1_IP_R1	9.16333
	WBGene00016582	protein_coding_AS	CSR-1_IP_R1	202.168
	WBGene00016583	protein_coding_AS	CSR-1_IP_R1	190.107
	WBGene00016591	protein_coding_AS	CSR-1_IP_R1	5.2174
	WBGene00016589	protein_coding_AS	CSR-1_IP_R1	42.3694
	WBGene00016590	protein_coding_AS	CSR-1_IP_R1	31.7656
	WBGene00016588	protein_coding_AS	CSR-1_IP_R1	46.9766
	WBGene00016592	protein_coding_AS	CSR-1_IP_R1	16.0535
	WBGene00016587	protein_coding_AS	CSR-1_IP_R1	3.38272
	WBGene00016586	protein_coding_AS	CSR-1_IP_R1	105.192
	WBGene00016585	protein_coding_AS	CSR-1_IP_R1	9.67184
	WBGene00019579	protein_coding_AS	CSR-1_IP_R1	0.315089
	WBGene00019580	protein_coding_AS	CSR-1_IP_R1	0.943286
	WBGene00008949	protein_coding_AS	CSR-1_IP_R1	7.85382
	WBGene00006733	protein_coding_AS	CSR-1_IP_R1	207.867
	WBGene00008948	protein_coding_AS	CSR-1_IP_R1	259.217
	WBGene00008950	protein_coding_AS	CSR-1_IP_R1	19.3258
	WBGene00013921	protein_coding_AS	CSR-1_IP_R1	0.767983
	WBGene00004756	protein_coding_AS	CSR-1_IP_R1	329.396
	WBGene00000376	protein_coding_AS	CSR-1_IP_R1	228.48
	WBGene00235129	protein_coding_AS	CSR-1_IP_R1	0.057334
	WBGene00009211	protein_coding_AS	CSR-1_IP_R1	151.304
	WBGene00009212	protein_coding_AS	CSR-1_IP_R1	0.376095
	WBGene00009213	protein_coding_AS	CSR-1_IP_R1	0
	WBGene00009215	protein_coding_AS	CSR-1_IP_R1	0.172002
	WBGene00009216	protein_coding_AS	CSR-1_IP_R1	0.114698
	WBGene00009217	protein_coding_AS	CSR-1_IP_R1	3.10853
	WBGene00004492	protein_coding_AS	CSR-1_IP_R1	89.5185
	WBGene00009219	protein_coding_AS	CSR-1_IP_R1	34.2858
	WBGene00009218	protein_coding_AS	CSR-1_IP_R1	6.19546
	WBGene00001580	protein_coding_AS	CSR-1_IP_R1	266.399
	WBGene00008580	protein_coding_AS	CSR-1_IP_R1	132.058
	WBGene00008581	protein_coding_AS	CSR-1_IP_R1	2.02024
	WBGene00008582	protein_coding_AS	CSR-1_IP_R1	4.99274
	WBGene00008583	protein_coding_AS	CSR-1_IP_R1	0.770836
	WBGene00000704	protein_coding_AS	CSR-1_IP_R1	0.148574
	WBGene00023502	protein_coding_AS	CSR-1_IP_R1	0.057334
	WBGene00008584	protein_coding_AS	CSR-1_IP_R1	0.485581
	WBGene00007729	protein_coding_AS	CSR-1_IP_R1	0.240837
	WBGene00255469	protein_coding_AS	CSR-1_IP_R1	0.401338
	WBGene00007730	protein_coding_AS	CSR-1_IP_R1	22.2456
	WBGene00007731	protein_coding_AS	CSR-1_IP_R1	73.5759
	WBGene00001085	protein_coding_AS	CSR-1_IP_R1	474.598
	WBGene00007732	protein_coding_AS	CSR-1_IP_R1	37.382
	WBGene00007733	protein_coding_AS	CSR-1_IP_R1	18.011
	WBGene00007734	protein_coding_AS	CSR-1_IP_R1	1.15005
	WBGene00007735	protein_coding_AS	CSR-1_IP_R1	3.51319
	WBGene00007736	protein_coding_AS	CSR-1_IP_R1	2.41464
	WBGene00011416	protein_coding_AS	CSR-1_IP_R1	0.086001
	WBGene00011417	protein_coding_AS	CSR-1_IP_R1	0.143335
	WBGene00011418	protein_coding_AS	CSR-1_IP_R1	0
	WBGene00011419	protein_coding_AS	CSR-1_IP_R1	0.086001
	WBGene00011420	protein_coding_AS	CSR-1_IP_R1	0.143335
	WBGene00005689	protein_coding_AS	CSR-1_IP_R1	0.229336
	WBGene00001865	protein_coding_AS	CSR-1_IP_R1	362.177
	WBGene00005683	protein_coding_AS	CSR-1_IP_R1	0.732602
	WBGene00005682	protein_coding_AS	CSR-1_IP_R1	0.401344
	WBGene00005681	protein_coding_AS	CSR-1_IP_R1	0.0700749
	WBGene00005680	protein_coding_AS	CSR-1_IP_R1	0.0900994
	WBGene00009957	protein_coding_AS	CSR-1_IP_R1	0.344004
	WBGene00009956	protein_coding_AS	CSR-1_IP_R1	12.9075
	WBGene00001820	protein_coding_AS	CSR-1_IP_R1	0.402013
	WBGene00014081	protein_coding_AS	CSR-1_IP_R1	1.10982
	WBGene00014082	protein_coding_AS	CSR-1_IP_R1	12.1534
	WBGene00014083	protein_coding_AS	CSR-1_IP_R1	111.61
	WBGene00014084	protein_coding_AS	CSR-1_IP_R1	0.133779
	WBGene00010671	protein_coding_AS	CSR-1_IP_R1	71.2188
	WBGene00002002	protein_coding_AS	CSR-1_IP_R1	79.1016
	WBGene00002368	protein_coding_AS	CSR-1_IP_R1	983.207
	WBGene00010672	protein_coding_AS	CSR-1_IP_R1	0.401338
	WBGene00010673	protein_coding_AS	CSR-1_IP_R1	0.631106
	WBGene00010674	protein_coding_AS	CSR-1_IP_R1	0.344004
	WBGene00010675	protein_coding_AS	CSR-1_IP_R1	0
	WBGene00000841	protein_coding_AS	CSR-1_IP_R1	0.465839
	WBGene00003995	protein_coding_AS	CSR-1_IP_R1	2.19206
	WBGene00013224	protein_coding_AS	CSR-1_IP_R1	56.9678
	WBGene00013223	protein_coding_AS	CSR-1_IP_R1	254.53
	WBGene00000186	protein_coding_AS	CSR-1_IP_R1	46.1382
	WBGene00219454	protein_coding_AS	CSR-1_IP_R1	0.143335
	WBGene00006916	protein_coding_AS	CSR-1_IP_R1	156.627
	WBGene00007752	protein_coding_AS	CSR-1_IP_R1	9.87624
	WBGene00011941	protein_coding_AS	CSR-1_IP_R1	4.93073
	WBGene00235112	protein_coding_AS	CSR-1_IP_R1	0.143335
	WBGene00011939	protein_coding_AS	CSR-1_IP_R1	187.159
	WBGene00011940	protein_coding_AS	CSR-1_IP_R1	180.185
	WBGene00007780	protein_coding_AS	CSR-1_IP_R1	50.9703
	WBGene00007779	protein_coding_AS	CSR-1_IP_R1	14.8552
	WBGene00007778	protein_coding_AS	CSR-1_IP_R1	13.8175
	WBGene00007777	protein_coding_AS	CSR-1_IP_R1	19.7374
	WBGene00011949	protein_coding_AS	CSR-1_IP_R1	0.057334
	WBGene00011950	protein_coding_AS	CSR-1_IP_R1	0.172002
	WBGene00011951	protein_coding_AS	CSR-1_IP_R1	55.7287
	WBGene00004315	protein_coding_AS	CSR-1_IP_R1	225.853
	WBGene00011952	protein_coding_AS	CSR-1_IP_R1	0.516245
	WBGene00007987	protein_coding_AS	CSR-1_IP_R1	32.6804
	WBGene00002128	protein_coding_AS	CSR-1_IP_R1	0.119446
	WBGene00001452	protein_coding_AS	CSR-1_IP_R1	0.172737
	WBGene00006767	protein_coding_AS	CSR-1_IP_R1	64.6607
	WBGene00008554	protein_coding_AS	CSR-1_IP_R1	0.114668
	WBGene00045067	protein_coding_AS	CSR-1_IP_R1	0.120401
	WBGene00004030	protein_coding_AS	CSR-1_IP_R1	10.2284
	WBGene00008555	protein_coding_AS	CSR-1_IP_R1	312.086
	WBGene00010829	protein_coding_AS	CSR-1_IP_R1	6.30674
	WBGene00010828	protein_coding_AS	CSR-1_IP_R1	51.599
	WBGene00010827	protein_coding_AS	CSR-1_IP_R1	0.172002
	WBGene00005153	protein_coding_AS	CSR-1_IP_R1	65.8192
	WBGene00014139	protein_coding_AS	CSR-1_IP_R1	56.4078
	WBGene00001543	protein_coding_AS	CSR-1_IP_R1	0.660375
	WBGene00014138	protein_coding_AS	CSR-1_IP_R1	0.458717
	WBGene00014137	protein_coding_AS	CSR-1_IP_R1	0.229336
	WBGene00014132	protein_coding_AS	CSR-1_IP_R1	0.114698
	WBGene00014136	protein_coding_AS	CSR-1_IP_R1	0.28667
	WBGene00014135	protein_coding_AS	CSR-1_IP_R1	0.229336
	WBGene00010660	protein_coding_AS	CSR-1_IP_R1	0.230865
	WBGene00010655	protein_coding_AS	CSR-1_IP_R1	0.057334
	WBGene00194926	protein_coding_AS	CSR-1_IP_R1	0.057334
	WBGene00194925	protein_coding_AS	CSR-1_IP_R1	0.176988
	WBGene00185092	protein_coding_AS	CSR-1_IP_R1	0.114668
	WBGene00194919	protein_coding_AS	CSR-1_IP_R1	0.028667
	WBGene00010657	protein_coding_AS	CSR-1_IP_R1	1.03434
	WBGene00010658	protein_coding_AS	CSR-1_IP_R1	0.229336
	WBGene00010659	protein_coding_AS	CSR-1_IP_R1	0.17201
	WBGene00007864	protein_coding_AS	CSR-1_IP_R1	0.057334
	WBGene00007865	protein_coding_AS	CSR-1_IP_R1	0.057334
	WBGene00007866	protein_coding_AS	CSR-1_IP_R1	0.114668
	WBGene00007869	protein_coding_AS	CSR-1_IP_R1	0.0574983
	WBGene00007871	protein_coding_AS	CSR-1_IP_R1	0
	WBGene00007874	protein_coding_AS	CSR-1_IP_R1	0
	WBGene00007875	protein_coding_AS	CSR-1_IP_R1	0.516006
	WBGene00007876	protein_coding_AS	CSR-1_IP_R1	0.358496
	WBGene00010122	protein_coding_AS	CSR-1_IP_R1	0.344004
	WBGene00010126	protein_coding_AS	CSR-1_IP_R1	0.057334
	WBGene00010128	protein_coding_AS	CSR-1_IP_R1	0.630674
	WBGene00010125	protein_coding_AS	CSR-1_IP_R1	0.352825
	WBGene00010123	protein_coding_AS	CSR-1_IP_R1	0.401338
	WBGene00010124	protein_coding_AS	CSR-1_IP_R1	0.28667
	WBGene00010745	protein_coding_AS	CSR-1_IP_R1	0.114668
	WBGene00010747	protein_coding_AS	CSR-1_IP_R1	0.663742
	WBGene00010750	protein_coding_AS	CSR-1_IP_R1	0.258003
	WBGene00010749	protein_coding_AS	CSR-1_IP_R1	1.08361
	WBGene00045198	protein_coding_AS	CSR-1_IP_R1	0.057334
	WBGene00003150	protein_coding_AS	CSR-1_IP_R1	182.527
	WBGene00009889	protein_coding_AS	CSR-1_IP_R1	2.5227
	WBGene00000134	protein_coding_AS	CSR-1_IP_R1	0.57334
	WBGene00009890	protein_coding_AS	CSR-1_IP_R1	0.114668
	WBGene00009891	protein_coding_AS	CSR-1_IP_R1	0.057334
	WBGene00009893	protein_coding_AS	CSR-1_IP_R1	5.88752
	WBGene00004742	protein_coding_AS	CSR-1_IP_R1	0.114668
	WBGene00009895	protein_coding_AS	CSR-1_IP_R1	0.172002
	WBGene00009896	protein_coding_AS	CSR-1_IP_R1	0.057334
	WBGene00008027	protein_coding_AS	CSR-1_IP_R1	0.057334
	WBGene00000705	protein_coding_AS	CSR-1_IP_R1	0.0573467
	WBGene00008028	protein_coding_AS	CSR-1_IP_R1	0.057334
	WBGene00008029	protein_coding_AS	CSR-1_IP_R1	0.028667
	WBGene00008030	protein_coding_AS	CSR-1_IP_R1	0.114668
	WBGene00008031	protein_coding_AS	CSR-1_IP_R1	0.688008
	WBGene00008032	protein_coding_AS	CSR-1_IP_R1	0.936456
	WBGene00008033	protein_coding_AS	CSR-1_IP_R1	0.114668
	WBGene00000706	protein_coding_AS	CSR-1_IP_R1	0.057334
	WBGene00008034	protein_coding_AS	CSR-1_IP_R1	65.1756
	WBGene00008035	protein_coding_AS	CSR-1_IP_R1	499.154
	WBGene00004339	protein_coding_AS	CSR-1_IP_R1	128.314
	WBGene00001007	protein_coding_AS	CSR-1_IP_R1	219.289
	WBGene00044083	protein_coding_AS	CSR-1_IP_R1	17.4028
	WBGene00007201	protein_coding_AS	CSR-1_IP_R1	62.4635
	WBGene00007207	protein_coding_AS	CSR-1_IP_R1	251.123
	WBGene00023421	protein_coding_AS	CSR-1_IP_R1	76.1396
	WBGene00007202	protein_coding_AS	CSR-1_IP_R1	35.8948
	WBGene00007203	protein_coding_AS	CSR-1_IP_R1	0
	WBGene00007204	protein_coding_AS	CSR-1_IP_R1	0.0573857
	WBGene00006766	protein_coding_AS	CSR-1_IP_R1	0.172002
	WBGene00007206	protein_coding_AS	CSR-1_IP_R1	0.0764454
	WBGene00007208	protein_coding_AS	CSR-1_IP_R1	0.0764454
	WBGene00008623	protein_coding_AS	CSR-1_IP_R1	1.39241
	WBGene00008626	protein_coding_AS	CSR-1_IP_R1	0.116436
	WBGene00008624	protein_coding_AS	CSR-1_IP_R1	22.4309
	WBGene00003421	protein_coding_AS	CSR-1_IP_R1	689.886
	WBGene00008625	protein_coding_AS	CSR-1_IP_R1	0.114786
	WBGene00003533	protein_coding_AS	CSR-1_IP_R1	0.402122
	WBGene00002974	protein_coding_AS	CSR-1_IP_R1	0.525427
	WBGene00044978	protein_coding_AS	CSR-1_IP_R1	0.057334
	WBGene00185077	protein_coding_AS	CSR-1_IP_R1	26.5457
	WBGene00206469	protein_coding_AS	CSR-1_IP_R1	0.464158
	WBGene00010241	protein_coding_AS	CSR-1_IP_R1	19.592
	WBGene00008177	protein_coding_AS	CSR-1_IP_R1	0.229336
	WBGene00000417	protein_coding_AS	CSR-1_IP_R1	47.3172
	WBGene00194643	protein_coding_AS	CSR-1_IP_R1	2.06493
	WBGene00000501	protein_coding_AS	CSR-1_IP_R1	0.458672
	WBGene00008178	protein_coding_AS	CSR-1_IP_R1	39.8277
	WBGene00010435	protein_coding_AS	CSR-1_IP_R1	42.3483
	WBGene00006466	protein_coding_AS	CSR-1_IP_R1	53.3206
	WBGene00004424	protein_coding_AS	CSR-1_IP_R1	36.6395
	WBGene00003037	protein_coding_AS	CSR-1_IP_R1	156.315
	WBGene00010436	protein_coding_AS	CSR-1_IP_R1	8.16641
	WBGene00010437	protein_coding_AS	CSR-1_IP_R1	127.456
	WBGene00010439	protein_coding_AS	CSR-1_IP_R1	155.91
	WBGene00010440	protein_coding_AS	CSR-1_IP_R1	0.057334
	WBGene00044737	protein_coding_AS	CSR-1_IP_R1	0.172002
	WBGene00010442	protein_coding_AS	CSR-1_IP_R1	0.229398
	WBGene00194915	protein_coding_AS	CSR-1_IP_R1	0.17224
	WBGene00006763	protein_coding_AS	CSR-1_IP_R1	43.8911
	WBGene00013460	protein_coding_AS	CSR-1_IP_R1	313.972
	WBGene00013465	protein_coding_AS	CSR-1_IP_R1	40.1578
	WBGene00013461	protein_coding_AS	CSR-1_IP_R1	81.9708
	WBGene00013462	protein_coding_AS	CSR-1_IP_R1	67.8969
	WBGene00013463	protein_coding_AS	CSR-1_IP_R1	13.9833
	WBGene00000818	protein_coding_AS	CSR-1_IP_R1	217.242
	WBGene00013464	protein_coding_AS	CSR-1_IP_R1	167.83
	WBGene00001393	protein_coding_AS	CSR-1_IP_R1	64.832
	WBGene00001394	protein_coding_AS	CSR-1_IP_R1	2.6947
	WBGene00001390	protein_coding_AS	CSR-1_IP_R1	0.057334
	WBGene00004156	protein_coding_AS	CSR-1_IP_R1	0.114668
	WBGene00012190	protein_coding_AS	CSR-1_IP_R1	0.229336
	WBGene00044280	protein_coding_AS	CSR-1_IP_R1	0.172002
	WBGene00004333	protein_coding_AS	CSR-1_IP_R1	405.46
	WBGene00003230	protein_coding_AS	CSR-1_IP_R1	118.016
	WBGene00012191	protein_coding_AS	CSR-1_IP_R1	13.2023
	WBGene00013374	protein_coding_AS	CSR-1_IP_R1	2.3507
	WBGene00013375	protein_coding_AS	CSR-1_IP_R1	0.401338
	WBGene00000093	protein_coding_AS	CSR-1_IP_R1	51.3713
	WBGene00004410	protein_coding_AS	CSR-1_IP_R1	32.2651
	WBGene00013373	protein_coding_AS	CSR-1_IP_R1	165.351
	WBGene00013376	protein_coding_AS	CSR-1_IP_R1	77.0858
	WBGene00003142	protein_coding_AS	CSR-1_IP_R1	22.5101
	WBGene00013378	protein_coding_AS	CSR-1_IP_R1	39.5865
	WBGene00004278	protein_coding_AS	CSR-1_IP_R1	5.68881
	WBGene00044745	protein_coding_AS	CSR-1_IP_R1	20.5755
	WBGene00014938	protein_coding_AS	CSR-1_IP_R1	92.5856
	WBGene00003077	protein_coding_AS	CSR-1_IP_R1	48.0841
	WBGene00013379	protein_coding_AS	CSR-1_IP_R1	30.3142
	WBGene00013380	protein_coding_AS	CSR-1_IP_R1	253.365
	WBGene00013381	protein_coding_AS	CSR-1_IP_R1	42.4391
	WBGene00013385	protein_coding_AS	CSR-1_IP_R1	0.64812
	WBGene00013382	protein_coding_AS	CSR-1_IP_R1	2.54717
	WBGene00013383	protein_coding_AS	CSR-1_IP_R1	24.023
	WBGene00004029	protein_coding_AS	CSR-1_IP_R1	23.0798
	WBGene00010709	protein_coding_AS	CSR-1_IP_R1	169.785
	WBGene00010711	protein_coding_AS	CSR-1_IP_R1	6.63425
	WBGene00010712	protein_coding_AS	CSR-1_IP_R1	32.8789
	WBGene00010714	protein_coding_AS	CSR-1_IP_R1	88.5762
	WBGene00010713	protein_coding_AS	CSR-1_IP_R1	327.559
	WBGene00012640	protein_coding_AS	CSR-1_IP_R1	9.03585
	WBGene00206493	protein_coding_AS	CSR-1_IP_R1	6.68033
	WBGene00012639	protein_coding_AS	CSR-1_IP_R1	0.516006
	WBGene00012638	protein_coding_AS	CSR-1_IP_R1	6.09349
	WBGene00012637	protein_coding_AS	CSR-1_IP_R1	13.2741
	WBGene00012636	protein_coding_AS	CSR-1_IP_R1	4.81606
	WBGene00012868	protein_coding_AS	CSR-1_IP_R1	196.491
	WBGene00012635	protein_coding_AS	CSR-1_IP_R1	0.391783
	WBGene00012869	protein_coding_AS	CSR-1_IP_R1	0.115376
	WBGene00012867	protein_coding_AS	CSR-1_IP_R1	33.4302
	WBGene00012866	protein_coding_AS	CSR-1_IP_R1	9.57478
	WBGene00004239	protein_coding_AS	CSR-1_IP_R1	230.127
	WBGene00003582	protein_coding_AS	CSR-1_IP_R1	34.4088
	WBGene00004681	protein_coding_AS	CSR-1_IP_R1	159.126
	WBGene00009943	protein_coding_AS	CSR-1_IP_R1	0.745452
	WBGene00012875	protein_coding_AS	CSR-1_IP_R1	1.03137
	WBGene00004265	protein_coding_AS	CSR-1_IP_R1	0.754335
	WBGene00005088	protein_coding_AS	CSR-1_IP_R1	0.114668
	WBGene00012872	protein_coding_AS	CSR-1_IP_R1	0.172002
	WBGene00005679	protein_coding_AS	CSR-1_IP_R1	0.0861105
	WBGene00005675	protein_coding_AS	CSR-1_IP_R1	0.057334
	WBGene00005674	protein_coding_AS	CSR-1_IP_R1	0
	WBGene00012874	protein_coding_AS	CSR-1_IP_R1	0.114724
	WBGene00005672	protein_coding_AS	CSR-1_IP_R1	0.172002
	WBGene00012871	protein_coding_AS	CSR-1_IP_R1	11.7556
	WBGene00012873	protein_coding_AS	CSR-1_IP_R1	3.21246
	WBGene00194917	protein_coding_AS	CSR-1_IP_R1	0.057334
	WBGene00007460	protein_coding_AS	CSR-1_IP_R1	0.781176
	WBGene00007452	protein_coding_AS	CSR-1_IP_R1	0.290254
	WBGene00007450	protein_coding_AS	CSR-1_IP_R1	0.548257
	WBGene00005684	protein_coding_AS	CSR-1_IP_R1	0.68091
	WBGene00007453	protein_coding_AS	CSR-1_IP_R1	0.516261
	WBGene00007454	protein_coding_AS	CSR-1_IP_R1	25.5231
	WBGene00007455	protein_coding_AS	CSR-1_IP_R1	2.1446
	WBGene00007456	protein_coding_AS	CSR-1_IP_R1	0.232203
	WBGene00007458	protein_coding_AS	CSR-1_IP_R1	0.289946
	WBGene00007457	protein_coding_AS	CSR-1_IP_R1	14.1049
	WBGene00044256	protein_coding_AS	CSR-1_IP_R1	23.679
	WBGene00012877	protein_coding_AS	CSR-1_IP_R1	16.7312
	WBGene00012878	protein_coding_AS	CSR-1_IP_R1	0.172002
	WBGene00012880	protein_coding_AS	CSR-1_IP_R1	0.172002
	WBGene00012879	protein_coding_AS	CSR-1_IP_R1	161.049
	WBGene00011960	protein_coding_AS	CSR-1_IP_R1	0.344634
	WBGene00011961	protein_coding_AS	CSR-1_IP_R1	0
	WBGene00011959	protein_coding_AS	CSR-1_IP_R1	471.44
	WBGene00011958	protein_coding_AS	CSR-1_IP_R1	0.172002
	WBGene00219243	protein_coding_AS	CSR-1_IP_R1	2.08503
	WBGene00006580	protein_coding_AS	CSR-1_IP_R1	1.01736
	WBGene00008122	protein_coding_AS	CSR-1_IP_R1	0.160036
	WBGene00008123	protein_coding_AS	CSR-1_IP_R1	1.20473
	WBGene00008124	protein_coding_AS	CSR-1_IP_R1	6.52691
	WBGene00008125	protein_coding_AS	CSR-1_IP_R1	12.6219
	WBGene00012891	protein_coding_AS	CSR-1_IP_R1	2.76296
	WBGene00012883	protein_coding_AS	CSR-1_IP_R1	0.05737
	WBGene00044257	protein_coding_AS	CSR-1_IP_R1	1.14668
	WBGene00004430	protein_coding_AS	CSR-1_IP_R1	59.9233
	WBGene00001635	protein_coding_AS	CSR-1_IP_R1	251.983
	WBGene00012890	protein_coding_AS	CSR-1_IP_R1	8.1166
	WBGene00012885	protein_coding_AS	CSR-1_IP_R1	13.8175
	WBGene00012889	protein_coding_AS	CSR-1_IP_R1	0.802676
	WBGene00012888	protein_coding_AS	CSR-1_IP_R1	41.9182
	WBGene00012887	protein_coding_AS	CSR-1_IP_R1	296.086
	WBGene00012886	protein_coding_AS	CSR-1_IP_R1	0.401338
	WBGene00012892	protein_coding_AS	CSR-1_IP_R1	0.143498
	WBGene00012893	protein_coding_AS	CSR-1_IP_R1	0.573947
	WBGene00010374	protein_coding_AS	CSR-1_IP_R1	3.50005
	WBGene00010373	protein_coding_AS	CSR-1_IP_R1	15.3655
	WBGene00007200	protein_coding_AS	CSR-1_IP_R1	0.630649
	WBGene00235301	protein_coding_AS	CSR-1_IP_R1	0.057334
	WBGene00007197	protein_coding_AS	CSR-1_IP_R1	8.89362
	WBGene00007196	protein_coding_AS	CSR-1_IP_R1	0.172002
	WBGene00004443	protein_coding_AS	CSR-1_IP_R1	20.104
	WBGene00007195	protein_coding_AS	CSR-1_IP_R1	289.775
	WBGene00001562	protein_coding_AS	CSR-1_IP_R1	4.80961
	WBGene00012536	protein_coding_AS	CSR-1_IP_R1	0.757463
	WBGene00012535	protein_coding_AS	CSR-1_IP_R1	0.705098
	WBGene00045063	protein_coding_AS	CSR-1_IP_R1	7.67872
	WBGene00044989	protein_coding_AS	CSR-1_IP_R1	13.508
	WBGene00001575	protein_coding_AS	CSR-1_IP_R1	0.344004
	WBGene00006598	protein_coding_AS	CSR-1_IP_R1	0.172002
	WBGene00006597	protein_coding_AS	CSR-1_IP_R1	0.0716675
	WBGene00001190	protein_coding_AS	CSR-1_IP_R1	7.82032
	WBGene00005810	protein_coding_AS	CSR-1_IP_R1	0.114668
	WBGene00012542	protein_coding_AS	CSR-1_IP_R1	0.301218
	WBGene00012541	protein_coding_AS	CSR-1_IP_R1	1.37655
	WBGene00012540	protein_coding_AS	CSR-1_IP_R1	0.172002
	WBGene00012538	protein_coding_AS	CSR-1_IP_R1	1.14163
	WBGene00012537	protein_coding_AS	CSR-1_IP_R1	0.28667
	WBGene00003086	protein_coding_AS	CSR-1_IP_R1	69.4324
	WBGene00003085	protein_coding_AS	CSR-1_IP_R1	731.153
	WBGene00009924	protein_coding_AS	CSR-1_IP_R1	258.913
	WBGene00009925	protein_coding_AS	CSR-1_IP_R1	71.0942
	WBGene00009926	protein_coding_AS	CSR-1_IP_R1	0.231654
	WBGene00000707	protein_coding_AS	CSR-1_IP_R1	0.131395
	WBGene00009927	protein_coding_AS	CSR-1_IP_R1	0.143335
	WBGene00002117	protein_coding_AS	CSR-1_IP_R1	0.057334
	WBGene00012543	protein_coding_AS	CSR-1_IP_R1	1038.51
	WBGene00194920	protein_coding_AS	CSR-1_IP_R1	0.057334
	WBGene00010388	protein_coding_AS	CSR-1_IP_R1	0.229336
	WBGene00010394	protein_coding_AS	CSR-1_IP_R1	0.172002
	WBGene00010389	protein_coding_AS	CSR-1_IP_R1	0.434593
	WBGene00010391	protein_coding_AS	CSR-1_IP_R1	0.17201
	WBGene00010392	protein_coding_AS	CSR-1_IP_R1	0.458672
	WBGene00011025	protein_coding_AS	CSR-1_IP_R1	0.186336
	WBGene00011024	protein_coding_AS	CSR-1_IP_R1	0.286817
	WBGene00011023	protein_coding_AS	CSR-1_IP_R1	0.401338
	WBGene00011020	protein_coding_AS	CSR-1_IP_R1	0.409832
	WBGene00011019	protein_coding_AS	CSR-1_IP_R1	0.286706
	WBGene00011018	protein_coding_AS	CSR-1_IP_R1	0.853062
	WBGene00271789	protein_coding_AS	CSR-1_IP_R1	0.114668
	WBGene00010483	protein_coding_AS	CSR-1_IP_R1	4.85846
	WBGene00008535	protein_coding_AS	CSR-1_IP_R1	11.2929
	WBGene00008536	protein_coding_AS	CSR-1_IP_R1	2.63737
	WBGene00008538	protein_coding_AS	CSR-1_IP_R1	0.890644
	WBGene00008540	protein_coding_AS	CSR-1_IP_R1	0.114668
	WBGene00008539	protein_coding_AS	CSR-1_IP_R1	0
	WBGene00013411	protein_coding_AS	CSR-1_IP_R1	0.28667
	WBGene00045144	protein_coding_AS	CSR-1_IP_R1	0.974679
	WBGene00013412	protein_coding_AS	CSR-1_IP_R1	0.345199
	WBGene00013417	protein_coding_AS	CSR-1_IP_R1	0.496591
	WBGene00013415	protein_coding_AS	CSR-1_IP_R1	2.0887
	WBGene00013416	protein_coding_AS	CSR-1_IP_R1	4.09685
	WBGene00013454	protein_coding_AS	CSR-1_IP_R1	0.290764
	WBGene00013453	protein_coding_AS	CSR-1_IP_R1	0.233787
	WBGene00013452	protein_coding_AS	CSR-1_IP_R1	6.52516
	WBGene00044906	protein_coding_AS	CSR-1_IP_R1	0.11479
	WBGene00013459	protein_coding_AS	CSR-1_IP_R1	0.114727
	WBGene00013450	protein_coding_AS	CSR-1_IP_R1	1.51588
	WBGene00013455	protein_coding_AS	CSR-1_IP_R1	1.08858
	WBGene00013456	protein_coding_AS	CSR-1_IP_R1	2.80101
	WBGene00013457	protein_coding_AS	CSR-1_IP_R1	4.40366
	WBGene00013458	protein_coding_AS	CSR-1_IP_R1	0.750189
	WBGene00010083	protein_coding_AS	CSR-1_IP_R1	1.90464
	WBGene00044249	protein_coding_AS	CSR-1_IP_R1	15.7095
	WBGene00045060	protein_coding_AS	CSR-1_IP_R1	1.77735
	WBGene00010084	protein_coding_AS	CSR-1_IP_R1	0.114668
	WBGene00010085	protein_coding_AS	CSR-1_IP_R1	0.028667
	WBGene00010087	protein_coding_AS	CSR-1_IP_R1	0.028667
	WBGene00010086	protein_coding_AS	CSR-1_IP_R1	0.257532
	WBGene00006606	protein_coding_AS	CSR-1_IP_R1	15.8768
	WBGene00010793	protein_coding_AS	CSR-1_IP_R1	2.90831
	WBGene00010794	protein_coding_AS	CSR-1_IP_R1	101.581
	WBGene00013292	protein_coding_AS	CSR-1_IP_R1	0.290061
	WBGene00013289	protein_coding_AS	CSR-1_IP_R1	10.0549
	WBGene00013293	protein_coding_AS	CSR-1_IP_R1	0.057334
	WBGene00013290	protein_coding_AS	CSR-1_IP_R1	29.297
	WBGene00012087	protein_coding_AS	CSR-1_IP_R1	37.733
	WBGene00005285	protein_coding_AS	CSR-1_IP_R1	0.11481
	WBGene00012088	protein_coding_AS	CSR-1_IP_R1	2.70354
	WBGene00012089	protein_coding_AS	CSR-1_IP_R1	0.057334
	WBGene00012090	protein_coding_AS	CSR-1_IP_R1	0.696199
	WBGene00012091	protein_coding_AS	CSR-1_IP_R1	0.540578
	WBGene00012093	protein_coding_AS	CSR-1_IP_R1	0.229372
	WBGene00013294	protein_coding_AS	CSR-1_IP_R1	0.344004
	WBGene00013298	protein_coding_AS	CSR-1_IP_R1	0.172002
	WBGene00013295	protein_coding_AS	CSR-1_IP_R1	0.28667
	WBGene00077763	protein_coding_AS	CSR-1_IP_R1	0.802676
	WBGene00013296	protein_coding_AS	CSR-1_IP_R1	6.53608
	WBGene00013297	protein_coding_AS	CSR-1_IP_R1	0.286749
	WBGene00045061	protein_coding_AS	CSR-1_IP_R1	0.057334
	WBGene00013299	protein_coding_AS	CSR-1_IP_R1	5.27908
	WBGene00007058	protein_coding_AS	CSR-1_IP_R1	1.5726
	WBGene00008772	protein_coding_AS	CSR-1_IP_R1	3.12539
	WBGene00045038	protein_coding_AS	CSR-1_IP_R1	0.057334
	WBGene00013328	protein_coding_AS	CSR-1_IP_R1	0.576682
	WBGene00013322	protein_coding_AS	CSR-1_IP_R1	3.83308
	WBGene00013323	protein_coding_AS	CSR-1_IP_R1	177.384
	WBGene00013326	protein_coding_AS	CSR-1_IP_R1	3.77224
	WBGene00013321	protein_coding_AS	CSR-1_IP_R1	1.16986
	WBGene00219342	protein_coding_AS	CSR-1_IP_R1	0.172105
	WBGene00001818	protein_coding_AS	CSR-1_IP_R1	1.68871
	WBGene00013329	protein_coding_AS	CSR-1_IP_R1	0.057334
	WBGene00013330	protein_coding_AS	CSR-1_IP_R1	0
	WBGene00013300	protein_coding_AS	CSR-1_IP_R1	0.386737
	WBGene00013338	protein_coding_AS	CSR-1_IP_R1	0.775158
	WBGene00013331	protein_coding_AS	CSR-1_IP_R1	2.82473
	WBGene00077762	protein_coding_AS	CSR-1_IP_R1	87.3769
	WBGene00013305	protein_coding_AS	CSR-1_IP_R1	0.057334
	WBGene00013304	protein_coding_AS	CSR-1_IP_R1	18.4393
	WBGene00013303	protein_coding_AS	CSR-1_IP_R1	188.383
	WBGene00013302	protein_coding_AS	CSR-1_IP_R1	49.8806
	WBGene00013324	protein_coding_AS	CSR-1_IP_R1	104.907
	WBGene00013301	protein_coding_AS	CSR-1_IP_R1	103.996
	WBGene00013332	protein_coding_AS	CSR-1_IP_R1	124.306
	WBGene00013333	protein_coding_AS	CSR-1_IP_R1	0.172002
	WBGene00013325	protein_coding_AS	CSR-1_IP_R1	23.9866
	WBGene00044258	protein_coding_AS	CSR-1_IP_R1	51.4274
	WBGene00013306	protein_coding_AS	CSR-1_IP_R1	8.68547
	WBGene00194649	protein_coding_AS	CSR-1_IP_R1	5.68433
	WBGene00013334	protein_coding_AS	CSR-1_IP_R1	0.172002
	WBGene00013307	protein_coding_AS	CSR-1_IP_R1	123.636
	WBGene00001558	protein_coding_AS	CSR-1_IP_R1	275.835
	WBGene00000763	protein_coding_AS	CSR-1_IP_R1	439.407
	WBGene00013308	protein_coding_AS	CSR-1_IP_R1	38.6878
	WBGene00000192	protein_coding_AS	CSR-1_IP_R1	66.8482
	WBGene00013310	protein_coding_AS	CSR-1_IP_R1	13.5041
	WBGene00206490	protein_coding_AS	CSR-1_IP_R1	0.172002
	WBGene00023520	protein_coding_AS	CSR-1_IP_R1	0.557882
	WBGene00013335	protein_coding_AS	CSR-1_IP_R1	0.747794
	WBGene00013311	protein_coding_AS	CSR-1_IP_R1	163.707
	WBGene00004487	protein_coding_AS	CSR-1_IP_R1	70.0049
	WBGene00013312	protein_coding_AS	CSR-1_IP_R1	0.688066
	WBGene00013317	protein_coding_AS	CSR-1_IP_R1	4.71891
	WBGene00013315	protein_coding_AS	CSR-1_IP_R1	0
	WBGene00044741	protein_coding_AS	CSR-1_IP_R1	2.29336
	WBGene00013318	protein_coding_AS	CSR-1_IP_R1	3.69186
	WBGene00013327	protein_coding_AS	CSR-1_IP_R1	4.26624
	WBGene00001330	protein_coding_AS	CSR-1_IP_R1	17.0793
	WBGene00013336	protein_coding_AS	CSR-1_IP_R1	0.28667
	WBGene00013319	protein_coding_AS	CSR-1_IP_R1	0.286699
	WBGene00014924	protein_coding_AS	CSR-1_IP_R1	0.458672
	WBGene00194661	protein_coding_AS	CSR-1_IP_R1	0.630674
	WBGene00014926	protein_coding_AS	CSR-1_IP_R1	0.576202
	WBGene00013337	protein_coding_AS	CSR-1_IP_R1	0.80497
	WBGene00045146	protein_coding_AS	CSR-1_IP_R1	0.188824
	WBGene00012762	protein_coding_AS	CSR-1_IP_R1	279.137
	WBGene00012763	protein_coding_AS	CSR-1_IP_R1	12.895
	WBGene00001066	protein_coding_AS	CSR-1_IP_R1	0.172002
	WBGene00012764	protein_coding_AS	CSR-1_IP_R1	0.120611
	WBGene00001336	protein_coding_AS	CSR-1_IP_R1	206.282
	WBGene00012765	protein_coding_AS	CSR-1_IP_R1	48.474
	WBGene00012767	protein_coding_AS	CSR-1_IP_R1	243.92
	WBGene00012766	protein_coding_AS	CSR-1_IP_R1	15.9389
	WBGene00012768	protein_coding_AS	CSR-1_IP_R1	337.864
	WBGene00012769	protein_coding_AS	CSR-1_IP_R1	464.274
	WBGene00012770	protein_coding_AS	CSR-1_IP_R1	0.114668
	WBGene00044979	protein_coding_AS	CSR-1_IP_R1	7.56165
	WBGene00044003	protein_coding_AS	CSR-1_IP_R1	8.30869
	WBGene00012773	protein_coding_AS	CSR-1_IP_R1	1.33368
	WBGene00012775	protein_coding_AS	CSR-1_IP_R1	4.43728
	WBGene00012772	protein_coding_AS	CSR-1_IP_R1	1.37741
	WBGene00010950	protein_coding_AS	CSR-1_IP_R1	0.408817
	WBGene00010951	protein_coding_AS	CSR-1_IP_R1	1.35274
	WBGene00255546	protein_coding_AS	CSR-1_IP_R1	0.401612
	WBGene00010954	protein_coding_AS	CSR-1_IP_R1	0.229336
	WBGene00010953	protein_coding_AS	CSR-1_IP_R1	0.114668
	WBGene00044998	protein_coding_AS	CSR-1_IP_R1	0
	WBGene00000708	protein_coding_AS	CSR-1_IP_R1	0.0574243
	WBGene00010956	protein_coding_AS	CSR-1_IP_R1	0
	WBGene00005208	protein_coding_AS	CSR-1_IP_R1	0.180823
	WBGene00006138	protein_coding_AS	CSR-1_IP_R1	2.00793
	WBGene00012742	protein_coding_AS	CSR-1_IP_R1	0
	WBGene00012743	protein_coding_AS	CSR-1_IP_R1	1.37776
	WBGene00012744	protein_coding_AS	CSR-1_IP_R1	14.5346
	WBGene00005101	protein_coding_AS	CSR-1_IP_R1	0.409806
	WBGene00005056	protein_coding_AS	CSR-1_IP_R1	4.28407
	WBGene00012747	protein_coding_AS	CSR-1_IP_R1	2.46403
	WBGene00012748	protein_coding_AS	CSR-1_IP_R1	1.72002
	WBGene00004035	protein_coding_AS	CSR-1_IP_R1	1.88807
	WBGene00013517	protein_coding_AS	CSR-1_IP_R1	2.15734
	WBGene00005625	protein_coding_AS	CSR-1_IP_R1	0.172002
	WBGene00013518	protein_coding_AS	CSR-1_IP_R1	1.8606
	WBGene00000370	protein_coding_AS	CSR-1_IP_R1	0.42452
	WBGene00004170	protein_coding_AS	CSR-1_IP_R1	0.0430005
	WBGene00004171	protein_coding_AS	CSR-1_IP_R1	0.100335
	WBGene00013520	protein_coding_AS	CSR-1_IP_R1	1.47129
	WBGene00013521	protein_coding_AS	CSR-1_IP_R1	3.03933
	WBGene00013522	protein_coding_AS	CSR-1_IP_R1	0.898258
	WBGene00013523	protein_coding_AS	CSR-1_IP_R1	0.869671
	WBGene00013524	protein_coding_AS	CSR-1_IP_R1	2.63748
	WBGene00006558	protein_coding_AS	CSR-1_IP_R1	0.20072
	WBGene00006559	protein_coding_AS	CSR-1_IP_R1	0.200714
	WBGene00013525	protein_coding_AS	CSR-1_IP_R1	0.367138
	WBGene00006441	protein_coding_AS	CSR-1_IP_R1	1.81788
	WBGene00013526	protein_coding_AS	CSR-1_IP_R1	10.9651
	WBGene00194930	protein_coding_AS	CSR-1_IP_R1	0.401338
	WBGene00003604	protein_coding_AS	CSR-1_IP_R1	1.585
	WBGene00013527	protein_coding_AS	CSR-1_IP_R1	0.28667
	WBGene00013528	protein_coding_AS	CSR-1_IP_R1	0.057334
	WBGene00013529	protein_coding_AS	CSR-1_IP_R1	160.82
	WBGene00013530	protein_coding_AS	CSR-1_IP_R1	212.843
	WBGene00013532	protein_coding_AS	CSR-1_IP_R1	233.749
	WBGene00013531	protein_coding_AS	CSR-1_IP_R1	35.515
	WBGene00013534	protein_coding_AS	CSR-1_IP_R1	1.38521
	WBGene00013536	protein_coding_AS	CSR-1_IP_R1	3.46316
	WBGene00013538	protein_coding_AS	CSR-1_IP_R1	103.233
	WBGene00013539	protein_coding_AS	CSR-1_IP_R1	1.55862
	WBGene00013632	protein_coding_AS	CSR-1_IP_R1	2.08999
	WBGene00077752	protein_coding_AS	CSR-1_IP_R1	0.115564
	WBGene00000028	protein_coding_AS	CSR-1_IP_R1	0.0143335
	WBGene00004159	protein_coding_AS	CSR-1_IP_R1	0.0143335
	WBGene00013633	protein_coding_AS	CSR-1_IP_R1	1.27309
	WBGene00013634	protein_coding_AS	CSR-1_IP_R1	0.630674
	WBGene00013635	protein_coding_AS	CSR-1_IP_R1	0.057334
	WBGene00013637	protein_coding_AS	CSR-1_IP_R1	0.157669
	WBGene00013636	protein_coding_AS	CSR-1_IP_R1	0.0430005
	WBGene00185102	protein_coding_AS	CSR-1_IP_R1	0.057334
	WBGene00044263	protein_coding_AS	CSR-1_IP_R1	0
	WBGene00013639	protein_coding_AS	CSR-1_IP_R1	31.756
	WBGene00013642	protein_coding_AS	CSR-1_IP_R1	0.772098
	WBGene00194646	protein_coding_AS	CSR-1_IP_R1	0.057334
	WBGene00194645	protein_coding_AS	CSR-1_IP_R1	0.057334
	WBGene00013643	protein_coding_AS	CSR-1_IP_R1	1.16961
	WBGene00013645	protein_coding_AS	CSR-1_IP_R1	0.172002
	WBGene00001549	protein_coding_AS	CSR-1_IP_R1	1.46426
	WBGene00013646	protein_coding_AS	CSR-1_IP_R1	0.701923
	WBGene00005725	protein_coding_AS	CSR-1_IP_R1	0.313214
	WBGene00013647	protein_coding_AS	CSR-1_IP_R1	0.258003
	WBGene00005726	protein_coding_AS	CSR-1_IP_R1	0.344083
	WBGene00013649	protein_coding_AS	CSR-1_IP_R1	0.31749
	WBGene00013650	protein_coding_AS	CSR-1_IP_R1	1.46748
	WBGene00005727	protein_coding_AS	CSR-1_IP_R1	0.748914
	WBGene00013651	protein_coding_AS	CSR-1_IP_R1	6.08924
	WBGene00004816	protein_coding_AS	CSR-1_IP_R1	1.13869
	WBGene00013653	protein_coding_AS	CSR-1_IP_R1	1.40678
	WBGene00013654	protein_coding_AS	CSR-1_IP_R1	1.10406
	WBGene00013655	protein_coding_AS	CSR-1_IP_R1	1.99302
	WBGene00013656	protein_coding_AS	CSR-1_IP_R1	2.61279
	WBGene00013657	protein_coding_AS	CSR-1_IP_R1	4.47205
	WBGene00013658	protein_coding_AS	CSR-1_IP_R1	1.40649
	WBGene00013659	protein_coding_AS	CSR-1_IP_R1	0.86001
	WBGene00002175	protein_coding_AS	CSR-1_IP_R1	7.15798
	WBGene00219478	protein_coding_AS	CSR-1_IP_R1	0.057334
	WBGene00013665	protein_coding_AS	CSR-1_IP_R1	0.28667
	WBGene00013662	protein_coding_AS	CSR-1_IP_R1	0.517074
	WBGene00001604	protein_coding_AS	CSR-1_IP_R1	1.20401
	WBGene00012416	protein_coding_AS	CSR-1_IP_R1	0.233234
	WBGene00010411	protein_coding_AS	CSR-1_IP_R1	0.829315
	WBGene00005722	protein_coding_AS	CSR-1_IP_R1	0.229336
	WBGene00010413	protein_coding_AS	CSR-1_IP_R1	0.28667
	WBGene00010414	protein_coding_AS	CSR-1_IP_R1	0.459217
	WBGene00010415	protein_coding_AS	CSR-1_IP_R1	1.83469
	WBGene00005808	protein_coding_AS	CSR-1_IP_R1	1.43473
	WBGene00009535	protein_coding_AS	CSR-1_IP_R1	0.354015
	WBGene00001961	protein_coding_AS	CSR-1_IP_R1	0.917977
	WBGene00009540	protein_coding_AS	CSR-1_IP_R1	0.229336
	WBGene00009536	protein_coding_AS	CSR-1_IP_R1	0.0589959
	WBGene00009537	protein_coding_AS	CSR-1_IP_R1	0.114668
	WBGene00009538	protein_coding_AS	CSR-1_IP_R1	0.057334
	WBGene00023517	protein_coding_AS	CSR-1_IP_R1	0.057334
	WBGene00023514	protein_coding_AS	CSR-1_IP_R1	0.057334
	WBGene00004287	protein_coding_AS	CSR-1_IP_R1	1.63385
	WBGene00010531	protein_coding_AS	CSR-1_IP_R1	0.172002
	WBGene00010530	protein_coding_AS	CSR-1_IP_R1	0.172002
	WBGene00043052	protein_coding_AS	CSR-1_IP_R1	0.057334
	WBGene00044587	protein_coding_AS	CSR-1_IP_R1	0.114718
	WBGene00010528	protein_coding_AS	CSR-1_IP_R1	0.229407
	WBGene00010527	protein_coding_AS	CSR-1_IP_R1	0.057334
	WBGene00023513	protein_coding_AS	CSR-1_IP_R1	0.172052
	WBGene00023508	protein_coding_AS	CSR-1_IP_R1	0.0573689
	WBGene00045101	protein_coding_AS	CSR-1_IP_R1	0.173913
	WBGene00005436	protein_coding_AS	CSR-1_IP_R1	0.057334
	WBGene00005435	protein_coding_AS	CSR-1_IP_R1	0.057334
	WBGene00007960	protein_coding_AS	CSR-1_IP_R1	0.114668
	WBGene00012420	protein_coding_AS	CSR-1_IP_R1	0.114668
	WBGene00185101	protein_coding_AS	CSR-1_IP_R1	0.127579
	WBGene00013418	protein_coding_AS	CSR-1_IP_R1	0.634928
	WBGene00013419	protein_coding_AS	CSR-1_IP_R1	88.1419
	WBGene00012423	protein_coding_AS	CSR-1_IP_R1	112.25
	WBGene00012424	protein_coding_AS	CSR-1_IP_R1	1.05334
	WBGene00012425	protein_coding_AS	CSR-1_IP_R1	0.484442
	WBGene00012159	protein_coding_AS	CSR-1_IP_R1	4.52057
	WBGene00013098	protein_coding_AS	CSR-1_IP_R1	1.51658
	WBGene00219244	protein_coding_AS	CSR-1_IP_R1	0
	WBGene00004357	protein_coding_AS	CSR-1_IP_R1	89.5604
	WBGene00013100	protein_coding_AS	CSR-1_IP_R1	1.90519
	WBGene00194647	protein_coding_AS	CSR-1_IP_R1	0.868831
	WBGene00013101	protein_coding_AS	CSR-1_IP_R1	0.621241
	WBGene00194927	protein_coding_AS	CSR-1_IP_R1	0.745342
	WBGene00013103	protein_coding_AS	CSR-1_IP_R1	1.44496
	WBGene00013104	protein_coding_AS	CSR-1_IP_R1	0.11988
	WBGene00000710	protein_coding_AS	CSR-1_IP_R1	0.057334
	WBGene00013107	protein_coding_AS	CSR-1_IP_R1	33.314
	WBGene00013106	protein_coding_AS	CSR-1_IP_R1	1295.29
	WBGene00013109	protein_coding_AS	CSR-1_IP_R1	141.428
	WBGene00013111	protein_coding_AS	CSR-1_IP_R1	1.54397
	WBGene00255553	protein_coding_AS	CSR-1_IP_R1	0.286736
	WBGene00013116	protein_coding_AS	CSR-1_IP_R1	4.70266
	WBGene00013117	protein_coding_AS	CSR-1_IP_R1	0.630674
	WBGene00013119	protein_coding_AS	CSR-1_IP_R1	0.80112
	WBGene00013118	protein_coding_AS	CSR-1_IP_R1	0.516006
	WBGene00012787	protein_coding_AS	CSR-1_IP_R1	0.0743235
	WBGene00012788	protein_coding_AS	CSR-1_IP_R1	1.54717
	WBGene00012789	protein_coding_AS	CSR-1_IP_R1	6.19151
	WBGene00012790	protein_coding_AS	CSR-1_IP_R1	0
	WBGene00012791	protein_coding_AS	CSR-1_IP_R1	7.08676
	WBGene00012792	protein_coding_AS	CSR-1_IP_R1	0.86001
	WBGene00013774	protein_coding_AS	CSR-1_IP_R1	0.344004
	WBGene00013773	protein_coding_AS	CSR-1_IP_R1	0.240803
	WBGene00013775	protein_coding_AS	CSR-1_IP_R1	2.35487
	WBGene00013776	protein_coding_AS	CSR-1_IP_R1	3.80361
	WBGene00013777	protein_coding_AS	CSR-1_IP_R1	0.963212
	WBGene00013778	protein_coding_AS	CSR-1_IP_R1	0.28667
	WBGene00219241	protein_coding_AS	CSR-1_IP_R1	1.03201
	WBGene00003130	protein_coding_AS	CSR-1_IP_R1	158.581
	WBGene00020284	protein_coding_AS	CSR-1_IP_R1	969.989
	WBGene00020287	protein_coding_AS	CSR-1_IP_R1	108.6
	WBGene00020286	protein_coding_AS	CSR-1_IP_R1	26.0476
	WBGene00235300	protein_coding_AS	CSR-1_IP_R1	1.31868
	WBGene00219547	protein_coding_AS	CSR-1_IP_R1	0.802676
	WBGene00020285	protein_coding_AS	CSR-1_IP_R1	0.832149
	WBGene00013784	protein_coding_AS	CSR-1_IP_R1	0.172002
	WBGene00235305	protein_coding_AS	CSR-1_IP_R1	0.986145
	WBGene00235304	protein_coding_AS	CSR-1_IP_R1	0.160535
	WBGene00013785	protein_coding_AS	CSR-1_IP_R1	7.16675
	WBGene00013786	protein_coding_AS	CSR-1_IP_R1	1.01878
	WBGene00045128	protein_coding_AS	CSR-1_IP_R1	0.057334
	WBGene00013790	protein_coding_AS	CSR-1_IP_R1	11.6749
	WBGene00013789	protein_coding_AS	CSR-1_IP_R1	53.5776
	WBGene00000184	protein_coding_AS	CSR-1_IP_R1	82.5312
	WBGene00013792	protein_coding_AS	CSR-1_IP_R1	138.384
	WBGene00004402	protein_coding_AS	CSR-1_IP_R1	0.831123
	WBGene00013791	protein_coding_AS	CSR-1_IP_R1	0.0944965
	WBGene00004403	protein_coding_AS	CSR-1_IP_R1	68.1173
	WBGene00013795	protein_coding_AS	CSR-1_IP_R1	23.7137
	WBGene00013796	protein_coding_AS	CSR-1_IP_R1	0.172245
	WBGene00013797	protein_coding_AS	CSR-1_IP_R1	0.114668
	WBGene00013798	protein_coding_AS	CSR-1_IP_R1	0
	WBGene00013799	protein_coding_AS	CSR-1_IP_R1	1.43637
	WBGene00013800	protein_coding_AS	CSR-1_IP_R1	6.19304
	WBGene00219332	protein_coding_AS	CSR-1_IP_R1	0.88505
	WBGene00194957	protein_coding_AS	CSR-1_IP_R1	0.086001
	WBGene00013801	protein_coding_AS	CSR-1_IP_R1	16.8183
	WBGene00013802	protein_coding_AS	CSR-1_IP_R1	2.27483
	WBGene00013803	protein_coding_AS	CSR-1_IP_R1	85.1334
	WBGene00004914	protein_coding_AS	CSR-1_IP_R1	118.223
	WBGene00013814	protein_coding_AS	CSR-1_IP_R1	0.387155
	WBGene00013804	protein_coding_AS	CSR-1_IP_R1	43.0202
	WBGene00013806	protein_coding_AS	CSR-1_IP_R1	0.516006
	WBGene00013805	protein_coding_AS	CSR-1_IP_R1	31.4879
	WBGene00013807	protein_coding_AS	CSR-1_IP_R1	24.6731
	WBGene00013808	protein_coding_AS	CSR-1_IP_R1	214.02
	WBGene00000889	protein_coding_AS	CSR-1_IP_R1	432.465
	WBGene00013809	protein_coding_AS	CSR-1_IP_R1	5.31618
	WBGene00006698	protein_coding_AS	CSR-1_IP_R1	311.308
	WBGene00006405	protein_coding_AS	CSR-1_IP_R1	629.686
	WBGene00013810	protein_coding_AS	CSR-1_IP_R1	1.00901
	WBGene00013811	protein_coding_AS	CSR-1_IP_R1	23.0288
	WBGene00013812	protein_coding_AS	CSR-1_IP_R1	1.37602
	WBGene00004819	protein_coding_AS	CSR-1_IP_R1	0.229336
	WBGene00004815	protein_coding_AS	CSR-1_IP_R1	0
	WBGene00004814	protein_coding_AS	CSR-1_IP_R1	0
	WBGene00004818	protein_coding_AS	CSR-1_IP_R1	0.229336
	WBGene00016877	protein_coding_AS	CSR-1_IP_R1	3.4472
	WBGene00000711	protein_coding_AS	CSR-1_IP_R1	0.114829
	WBGene00001460	protein_coding_AS	CSR-1_IP_R1	0.17223
	WBGene00016879	protein_coding_AS	CSR-1_IP_R1	0.798717
	WBGene00013779	protein_coding_AS	CSR-1_IP_R1	0.764454
	WBGene00013781	protein_coding_AS	CSR-1_IP_R1	0.057334
	WBGene00013782	protein_coding_AS	CSR-1_IP_R1	0.501673
	WBGene00013996	protein_coding_AS	CSR-1_IP_R1	2.42342
	WBGene00013997	protein_coding_AS	CSR-1_IP_R1	109.134
	WBGene00013998	protein_coding_AS	CSR-1_IP_R1	99.1306
	WBGene00013999	protein_coding_AS	CSR-1_IP_R1	10.1444
	WBGene00014000	protein_coding_AS	CSR-1_IP_R1	0.57334
	WBGene00044244	protein_coding_AS	CSR-1_IP_R1	0
	WBGene00006229	protein_coding_AS	CSR-1_IP_R1	0.057334
	WBGene00000224	protein_coding_AS	CSR-1_IP_R1	2.8667
	WBGene00001606	protein_coding_AS	CSR-1_IP_R1	19.5025
	WBGene00009155	protein_coding_AS	CSR-1_IP_R1	0.114668
	WBGene00009156	protein_coding_AS	CSR-1_IP_R1	0.057334
	WBGene00002005	protein_coding_AS	CSR-1_IP_R1	475.076
	WBGene00012128	protein_coding_AS	CSR-1_IP_R1	78.3929
	WBGene00044067	protein_coding_AS	CSR-1_IP_R1	49.8165
	WBGene00012130	protein_coding_AS	CSR-1_IP_R1	0.451505
	WBGene00012131	protein_coding_AS	CSR-1_IP_R1	1.83679
	WBGene00012132	protein_coding_AS	CSR-1_IP_R1	0.114668
	WBGene00012134	protein_coding_AS	CSR-1_IP_R1	0.172002
	WBGene00012135	protein_coding_AS	CSR-1_IP_R1	0.502237
	WBGene00004908	protein_coding_AS	CSR-1_IP_R1	8.4193
	WBGene00185097	protein_coding_AS	CSR-1_IP_R1	0.114668
	WBGene00008194	protein_coding_AS	CSR-1_IP_R1	3.66974
	WBGene00008195	protein_coding_AS	CSR-1_IP_R1	0.745342
	WBGene00008196	protein_coding_AS	CSR-1_IP_R1	59.8944
	WBGene00008197	protein_coding_AS	CSR-1_IP_R1	31.4086
	WBGene00008204	protein_coding_AS	CSR-1_IP_R1	0.344106
	WBGene00008198	protein_coding_AS	CSR-1_IP_R1	0.114668
	WBGene00008200	protein_coding_AS	CSR-1_IP_R1	0.057334
	WBGene00008199	protein_coding_AS	CSR-1_IP_R1	0.57334
	WBGene00189993	protein_coding_AS	CSR-1_IP_R1	0.057334
	WBGene00008201	protein_coding_AS	CSR-1_IP_R1	0
	WBGene00008202	protein_coding_AS	CSR-1_IP_R1	0.057334
	WBGene00008203	protein_coding_AS	CSR-1_IP_R1	0.0590203
	WBGene00007820	protein_coding_AS	CSR-1_IP_R1	0.574913
	WBGene00007822	protein_coding_AS	CSR-1_IP_R1	0.230099
	WBGene00006487	protein_coding_AS	CSR-1_IP_R1	10.9508
	WBGene00007827	protein_coding_AS	CSR-1_IP_R1	0.114668
	WBGene00007823	protein_coding_AS	CSR-1_IP_R1	0.57334
	WBGene00001811	protein_coding_AS	CSR-1_IP_R1	0.630674
	WBGene00007826	protein_coding_AS	CSR-1_IP_R1	25.1123
	WBGene00007824	protein_coding_AS	CSR-1_IP_R1	41.8538
	WBGene00007825	protein_coding_AS	CSR-1_IP_R1	10.7215
	WBGene00044238	protein_coding_AS	CSR-1_IP_R1	0.172065
	WBGene00005678	protein_coding_AS	CSR-1_IP_R1	0.057334
	WBGene00011371	protein_coding_AS	CSR-1_IP_R1	0.573792
	WBGene00004061	protein_coding_AS	CSR-1_IP_R1	0.172002
	WBGene00011373	protein_coding_AS	CSR-1_IP_R1	0.057334
	WBGene00011372	protein_coding_AS	CSR-1_IP_R1	0.49366
	WBGene00007357	protein_coding_AS	CSR-1_IP_R1	0.114668
	WBGene00007358	protein_coding_AS	CSR-1_IP_R1	0.172002
	WBGene00001550	protein_coding_AS	CSR-1_IP_R1	0.229524
	WBGene00007359	protein_coding_AS	CSR-1_IP_R1	0.114803
	WBGene00045013	protein_coding_AS	CSR-1_IP_R1	0.172002
	WBGene00023501	protein_coding_AS	CSR-1_IP_R1	0.172002
	WBGene00008711	protein_coding_AS	CSR-1_IP_R1	0.401338
	WBGene00008710	protein_coding_AS	CSR-1_IP_R1	424.486
	WBGene00008713	protein_coding_AS	CSR-1_IP_R1	0.114668
	WBGene00001240	protein_coding_AS	CSR-1_IP_R1	0.516061
	WBGene00008707	protein_coding_AS	CSR-1_IP_R1	0.057334
	WBGene00008706	protein_coding_AS	CSR-1_IP_R1	0.561856
	WBGene00008712	protein_coding_AS	CSR-1_IP_R1	0.057334
	WBGene00001733	protein_coding_AS	CSR-1_IP_R1	0
	WBGene00007067	protein_coding_AS	CSR-1_IP_R1	0
	WBGene00003525	protein_coding_AS	CSR-1_IP_R1	0.114761
	WBGene00008352	protein_coding_AS	CSR-1_IP_R1	0.372671
	WBGene00019183	protein_coding_AS	CSR-1_IP_R1	1.03618
	WBGene00003670	protein_coding_AS	CSR-1_IP_R1	0.229336
	WBGene00019182	protein_coding_AS	CSR-1_IP_R1	0.401841
	WBGene00019184	protein_coding_AS	CSR-1_IP_R1	0.0573553
	WBGene00019185	protein_coding_AS	CSR-1_IP_R1	0.479282
	WBGene00021041	protein_coding_AS	CSR-1_IP_R1	0.86001
	WBGene00000663	protein_coding_AS	CSR-1_IP_R1	0.028667
	WBGene00021040	protein_coding_AS	CSR-1_IP_R1	19.2293
	WBGene00021042	protein_coding_AS	CSR-1_IP_R1	0.458672
	WBGene00021043	protein_coding_AS	CSR-1_IP_R1	0.114668
	WBGene00005014	protein_coding_AS	CSR-1_IP_R1	70.3755
	WBGene00018794	protein_coding_AS	CSR-1_IP_R1	160.458
	WBGene00018795	protein_coding_AS	CSR-1_IP_R1	8.62686
	WBGene00018793	protein_coding_AS	CSR-1_IP_R1	52.0869
	WBGene00003931	protein_coding_AS	CSR-1_IP_R1	1.49896
	WBGene00016222	protein_coding_AS	CSR-1_IP_R1	0.229648
	WBGene00016223	protein_coding_AS	CSR-1_IP_R1	0.057334
	WBGene00016221	protein_coding_AS	CSR-1_IP_R1	0.28667
	WBGene00016219	protein_coding_AS	CSR-1_IP_R1	0.688774
	WBGene00016226	protein_coding_AS	CSR-1_IP_R1	9.69617
	WBGene00016218	protein_coding_AS	CSR-1_IP_R1	0.172002
	WBGene00016227	protein_coding_AS	CSR-1_IP_R1	0
	WBGene00016217	protein_coding_AS	CSR-1_IP_R1	0.057334
	WBGene00016216	protein_coding_AS	CSR-1_IP_R1	6.47875
	WBGene00020540	protein_coding_AS	CSR-1_IP_R1	1.94757
	WBGene00020541	protein_coding_AS	CSR-1_IP_R1	0.114668
	WBGene00020543	protein_coding_AS	CSR-1_IP_R1	0.121835
	WBGene00020544	protein_coding_AS	CSR-1_IP_R1	0.0573742
	WBGene00269434	protein_coding_AS	CSR-1_IP_R1	0.114668
	WBGene00020546	protein_coding_AS	CSR-1_IP_R1	0.22941
	WBGene00006894	protein_coding_AS	CSR-1_IP_R1	3.66974
	WBGene00018244	protein_coding_AS	CSR-1_IP_R1	0.229336
	WBGene00018247	protein_coding_AS	CSR-1_IP_R1	0.057334
	WBGene00018246	protein_coding_AS	CSR-1_IP_R1	0
	WBGene00018248	protein_coding_AS	CSR-1_IP_R1	0.114668
	WBGene00018242	protein_coding_AS	CSR-1_IP_R1	0.057334
	WBGene00077531	protein_coding_AS	CSR-1_IP_R1	0.229336
	WBGene00018241	protein_coding_AS	CSR-1_IP_R1	1.18427
	WBGene00003510	protein_coding_AS	CSR-1_IP_R1	39.6751
	WBGene00006715	protein_coding_AS	CSR-1_IP_R1	114.386
	WBGene00018240	protein_coding_AS	CSR-1_IP_R1	77.6242
	WBGene00018239	protein_coding_AS	CSR-1_IP_R1	138.837
	WBGene00185078	protein_coding_AS	CSR-1_IP_R1	39.1573
	WBGene00021124	protein_coding_AS	CSR-1_IP_R1	0.501809
	WBGene00002230	protein_coding_AS	CSR-1_IP_R1	24.4362
	WBGene00021755	protein_coding_AS	CSR-1_IP_R1	3.60774
	WBGene00021754	protein_coding_AS	CSR-1_IP_R1	149.029
	WBGene00021753	protein_coding_AS	CSR-1_IP_R1	78.762
	WBGene00021759	protein_coding_AS	CSR-1_IP_R1	54.6422
	WBGene00021752	protein_coding_AS	CSR-1_IP_R1	77.7512
	WBGene00021757	protein_coding_AS	CSR-1_IP_R1	86.0658
	WBGene00194737	protein_coding_AS	CSR-1_IP_R1	0.28667
	WBGene00021751	protein_coding_AS	CSR-1_IP_R1	23.6016
	WBGene00000081	protein_coding_AS	CSR-1_IP_R1	18.8056
	WBGene00021758	protein_coding_AS	CSR-1_IP_R1	10.6825
	WBGene00021756	protein_coding_AS	CSR-1_IP_R1	87.3729
	WBGene00001561	protein_coding_AS	CSR-1_IP_R1	179.044
	WBGene00004045	protein_coding_AS	CSR-1_IP_R1	48.2011
	WBGene00019636	protein_coding_AS	CSR-1_IP_R1	2.57036
	WBGene00019639	protein_coding_AS	CSR-1_IP_R1	0.120547
	WBGene00019638	protein_coding_AS	CSR-1_IP_R1	22.2425
	WBGene00021909	protein_coding_AS	CSR-1_IP_R1	0.584841
	WBGene00021910	protein_coding_AS	CSR-1_IP_R1	50.1392
	WBGene00021913	protein_coding_AS	CSR-1_IP_R1	6.42211
	WBGene00021912	protein_coding_AS	CSR-1_IP_R1	15.9675
	WBGene00021911	protein_coding_AS	CSR-1_IP_R1	0.28667
	WBGene00044401	protein_coding_AS	CSR-1_IP_R1	32.1272
	WBGene00021914	protein_coding_AS	CSR-1_IP_R1	121.406
	WBGene00017328	protein_coding_AS	CSR-1_IP_R1	134.159
	WBGene00003134	protein_coding_AS	CSR-1_IP_R1	307.49
	WBGene00003770	protein_coding_AS	CSR-1_IP_R1	0.057334
	WBGene00006781	protein_coding_AS	CSR-1_IP_R1	77.681
	WBGene00017937	protein_coding_AS	CSR-1_IP_R1	0.286672
	WBGene00020704	protein_coding_AS	CSR-1_IP_R1	0.114805
	WBGene00020702	protein_coding_AS	CSR-1_IP_R1	0.174869
	WBGene00020703	protein_coding_AS	CSR-1_IP_R1	0.287283
	WBGene00020701	protein_coding_AS	CSR-1_IP_R1	1.89394
	WBGene00015155	protein_coding_AS	CSR-1_IP_R1	3.19908
	WBGene00021904	protein_coding_AS	CSR-1_IP_R1	13.8748
	WBGene00021905	protein_coding_AS	CSR-1_IP_R1	412.288
	WBGene00021906	protein_coding_AS	CSR-1_IP_R1	142.187
	WBGene00002269	protein_coding_AS	CSR-1_IP_R1	0.057334
	WBGene00021907	protein_coding_AS	CSR-1_IP_R1	0.288896
	WBGene00021908	protein_coding_AS	CSR-1_IP_R1	9.28596
	WBGene00020566	protein_coding_AS	CSR-1_IP_R1	0.057334
	WBGene00020559	protein_coding_AS	CSR-1_IP_R1	0.516006
	WBGene00020561	protein_coding_AS	CSR-1_IP_R1	0.327664
	WBGene00020560	protein_coding_AS	CSR-1_IP_R1	0.508771
	WBGene00020562	protein_coding_AS	CSR-1_IP_R1	1.43335
	WBGene00020563	protein_coding_AS	CSR-1_IP_R1	0.688151
	WBGene00020564	protein_coding_AS	CSR-1_IP_R1	6.16647
	WBGene00001412	protein_coding_AS	CSR-1_IP_R1	94.3549
	WBGene00020565	protein_coding_AS	CSR-1_IP_R1	0.28668
	WBGene00021063	protein_coding_AS	CSR-1_IP_R1	123.899
	WBGene00044319	protein_coding_AS	CSR-1_IP_R1	91.215
	WBGene00044318	protein_coding_AS	CSR-1_IP_R1	103.421
	WBGene00021061	protein_coding_AS	CSR-1_IP_R1	54.6825
	WBGene00015648	protein_coding_AS	CSR-1_IP_R1	13.3516
[truncated: 47,078,182 more chars]
