## Supplemental Table S5 for "Two isoforms of the essential *C. elegans* Argonaute CSR-1 differentially regulate sperm and oocyte fertility through distinct small RNA classes" (part 1 of 2)

### Sheet: Core_Sperm_Targets(442)
This table provides Gene Ontology functional profiling results using g:Profiler (https://biit.cs.ut.ee/gprofiler/gost) for the set of 442 genes targeted collectively by CSR-1a, WAGO-10, ALG-3 and ALG-4 via 26G-RNAs (Fig. 4). Default settings were used.
	source	term_name	term_id	adjusted_p_value	negative_log10_of_adjusted_p_value	term_size	query_size	intersection_size	effective_domain_size	intersections
	GO:MF	phosphoprotein phosphatase activity	GO:0004721	5.85537e-11	10.2324	189	150	21	10468	C06A1.3,C24H11.2,C27B7.6,C33F10.8,C33H5.16,C43E11.5,C50F2.5,F36H12.10,F42G8.8,F55H12.5,F58G1.3,GSP-3,GSP-4,M05D6.3,PPH-2,PTP-5.2,R03D7.8,W03D8.2,Y40H4A.2,ZK484.7,ZK616.65
	GO:MF	phosphatase activity	GO:0016791	8.44394e-09	8.07345	244	150	21	10468	C06A1.3,C24H11.2,C27B7.6,C33F10.8,C33H5.16,C43E11.5,C50F2.5,F36H12.10,F42G8.8,F55H12.5,F58G1.3,GSP-3,GSP-4,M05D6.3,PPH-2,PTP-5.2,R03D7.8,W03D8.2,Y40H4A.2,ZK484.7,ZK616.65
	GO:MF	catalytic activity, acting on a protein	GO:0140096	5.84375e-08	7.23331	1448	150	51	10468	ARI-1.1,C05C12.1,C06A1.3,C09B9.4,C09D4.3,C24H11.2,C27B7.6,C27D8.1,C33F10.8,C33H5.16,C43E11.5,C49C8.1,C50F2.5,C50F4.10,CYN-5,F23C8.8,F26A1.3,F36H12.10,F37A4.5,F38E1.3,F42G8.8,F53C3.1,F55H12.5,F58G1.3,FKB-1,FKB-2,GSP-3,GSP-4,KIN-14,M05D6.3,M7.7,PDI-3,PPH-2,PSR-1,PTP-5.2,R03D7.8,SPE-4,T11F8.4,T15B12.2,T21G5.1,TTBK-4,UBC-24,UBC-7,W03D8.2,Y38H8A.3,Y40H4A.2,Y69E1A.3,Y71F9AL.2,ZK484.7,ZK507.1,ZK616.65
	GO:MF	phosphoric ester hydrolase activity	GO:0042578	1.53259e-07	6.81457	285	150	21	10468	C06A1.3,C24H11.2,C27B7.6,C33F10.8,C33H5.16,C43E11.5,C50F2.5,F36H12.10,F42G8.8,F55H12.5,F58G1.3,GSP-3,GSP-4,M05D6.3,PPH-2,PTP-5.2,R03D7.8,W03D8.2,Y40H4A.2,ZK484.7,ZK616.65
	GO:MF	protein serine/threonine phosphatase activity	GO:0004722	4.41775e-06	5.3548	63	150	10	10468	C06A1.3,C24H11.2,C27B7.6,F42G8.8,F58G1.3,GSP-3,GSP-4,R03D7.8,W03D8.2,Y40H4A.2
	GO:MF	protein tyrosine phosphatase activity	GO:0004725	0.000134698	3.87064	112	150	11	10468	C33F10.8,C33H5.16,C43E11.5,C50F2.5,F36H12.10,F55H12.5,M05D6.3,PPH-2,PTP-5.2,ZK484.7,ZK616.65
	GO:MF	protein serine/threonine kinase activity	GO:0004674	0.00116839	2.93241	330	150	17	10468	C05C12.1,C09B9.4,C09D4.3,C27D8.1,C49C8.1,C50F4.10,F23C8.8,F26A1.3,F38E1.3,F53C3.1,M7.7,T11F8.4,T15B12.2,TTBK-4,Y38H8A.3,Y71F9AL.2,ZK507.1
	GO:MF	hydrolase activity, acting on ester bonds	GO:0016788	0.0020367	2.69107	540	150	22	10468	ABHD-5.2,C06A1.3,C24H11.2,C27B7.6,C33F10.8,C33H5.16,C43E11.5,C50F2.5,F36H12.10,F42G8.8,F55H12.5,F58G1.3,GSP-3,GSP-4,M05D6.3,PPH-2,PTP-5.2,R03D7.8,W03D8.2,Y40H4A.2,ZK484.7,ZK616.65
	GO:MF	protein kinase activity	GO:0004672	0.00290514	2.53683	470	150	20	10468	C05C12.1,C09B9.4,C09D4.3,C27D8.1,C49C8.1,C50F4.10,F23C8.8,F26A1.3,F38E1.3,F53C3.1,KIN-14,M7.7,T11F8.4,T15B12.2,T21G5.1,TTBK-4,Y38H8A.3,Y69E1A.3,Y71F9AL.2,ZK507.1
	GO:MF	catalytic activity	GO:0003824	0.00492105	2.30794	4237	150	86	10468	AAGR-2,ABHD-5.2,ACDH-5,ACS-10,ACS-4,AMPD-1,ARI-1.1,BCKD-1B,BRE-1,BRE-3,C05C12.1,C06A1.3,C09B9.4,C09D4.3,C24H11.2,C27B7.6,C27D8.1,C33F10.8,C33H5.16,C43E11.5,C49C8.1,C50F2.5,C50F4.10,COX-6A,CTH-2,CYC-2.2,CYN-5,EEF-1A.1,ELO-7,ENOL-1,F01D5.8,F15H10.7,F23C8.8,F26A1.3,F36H12.10,F37A4.5,F38E1.3,F42G8.8,F53C3.1,F54C8.1,F55H12.5,F58G1.3,FKB-1,FKB-2,GSP-3,GSP-4,HPO-18,HSP-4,IDH-1,KIN-14,M05D6.3,M7.7,MDH-2,NDX-2,OSTB-1,OSTD-1,PDI-3,PGK-1,PPH-2,PSR-1,PTP-5.2,R03D7.8,RAB-1,SAR-1,SPE-4,T09B4.3,T11F8.4,T15B12.2,T21G5.1,TBB-2,TTBK-4,UBC-24,UBC-7,UCR-11,W03D8.2,Y25C1A.13,Y38H8A.3,Y40H4A.2,Y69E1A.3,Y71F9AL.2,Y71H2AM.1,Y82E9BR.3,ZC434.8,ZK484.7,ZK507.1,ZK616.65
	GO:MF	kinase activity	GO:0016301	0.00939998	2.02687	596	150	22	10468	C05C12.1,C09B9.4,C09D4.3,C27D8.1,C49C8.1,C50F4.10,F23C8.8,F26A1.3,F38E1.3,F53C3.1,KIN-14,M7.7,PGK-1,T11F8.4,T15B12.2,T21G5.1,TTBK-4,Y38H8A.3,Y69E1A.3,Y71F9AL.2,ZC434.8,ZK507.1
	GO:MF	phosphotransferase activity, alcohol group as acceptor	GO:0016773	0.0174687	1.75774	533	150	20	10468	C05C12.1,C09B9.4,C09D4.3,C27D8.1,C49C8.1,C50F4.10,F23C8.8,F26A1.3,F38E1.3,F53C3.1,KIN-14,M7.7,T11F8.4,T15B12.2,T21G5.1,TTBK-4,Y38H8A.3,Y69E1A.3,Y71F9AL.2,ZK507.1
	GO:MF	transferase activity, transferring phosphorus-containing groups	GO:0016772	0.0224743	1.64831	724	150	24	10468	C05C12.1,C09B9.4,C09D4.3,C27D8.1,C49C8.1,C50F4.10,F23C8.8,F26A1.3,F38E1.3,F53C3.1,HPO-18,KIN-14,M7.7,PGK-1,T11F8.4,T15B12.2,T21G5.1,TTBK-4,Y38H8A.3,Y69E1A.3,Y71F9AL.2,Y82E9BR.3,ZC434.8,ZK507.1
	GO:BP	phosphorus metabolic process	GO:0006793	3.43722e-12	11.4638	1294	138	56	9419	AMPD-1,BRE-1,C05C12.1,C06A1.3,C09B9.4,C09D4.3,C24H11.2,C27B7.6,C27D8.1,C33F10.8,C33H5.16,C43E11.5,C49C8.1,C50F2.5,C50F4.10,COX-6A,CYC-2.2,ENOL-1,F23C8.8,F26A1.3,F36H12.10,F38E1.3,F42G8.8,F53C3.1,F55H12.5,F58G1.3,GSP-3,GSP-4,HPO-18,KIN-14,M05D6.3,M7.7,MSP-77,NDUF-6,NDX-2,PGK-1,PPH-2,PTP-5.2,R03D7.8,R53.4,T11F8.4,T15B12.2,T21G5.1,TTBK-4,W03D8.2,Y37E11AL.2,Y38H8A.3,Y40H4A.2,Y69E1A.3,Y71F9AL.2,Y71G12B.27,Y82E9BR.3,ZC434.8,ZK484.7,ZK507.1,ZK616.65
	GO:BP	cellular protein metabolic process	GO:0044267	8.01186e-12	11.0963	2041	138	71	9419	ARI-1.1,BRE-3,C05C12.1,C06A1.3,C09B9.4,C09D4.3,C16D2.1,C24H11.2,C27B7.6,C27D8.1,C33F10.8,C33H5.16,C43E11.5,C49C8.1,C50F2.5,C50F4.10,CPB-2,CYC-2.2,CYN-5,EEF-1A.1,F23C8.8,F26A1.3,F36H12.10,F37A4.5,F38E1.3,F42G8.8,F53C3.1,F55H12.5,F58G1.3,FKB-1,FKB-2,GSP-3,GSP-4,HSP-4,IFE-1,IFF-1,K08D12.3,KIN-14,M05D6.3,M7.7,MSP-77,OSTB-1,OSTD-1,PDI-3,PPH-2,PSR-1,PTP-5.2,R03D7.8,RPL-41.2,RPN-12,SMO-1,SPE-39,SPE-4,T11F8.4,T15B12.2,T21G5.1,TTBK-4,UBC-24,UBC-7,UBQ-1,UFM-1,W03D8.2,Y37E11AL.2,Y38H8A.3,Y40H4A.2,Y69E1A.3,Y71F9AL.2,Y71G12B.27,ZK484.7,ZK507.1,ZK616.65
	GO:BP	phosphate-containing compound metabolic process	GO:0006796	9.16226e-12	11.038	1279	138	55	9419	AMPD-1,C05C12.1,C06A1.3,C09B9.4,C09D4.3,C24H11.2,C27B7.6,C27D8.1,C33F10.8,C33H5.16,C43E11.5,C49C8.1,C50F2.5,C50F4.10,COX-6A,CYC-2.2,ENOL-1,F23C8.8,F26A1.3,F36H12.10,F38E1.3,F42G8.8,F53C3.1,F55H12.5,F58G1.3,GSP-3,GSP-4,HPO-18,KIN-14,M05D6.3,M7.7,MSP-77,NDUF-6,NDX-2,PGK-1,PPH-2,PTP-5.2,R03D7.8,R53.4,T11F8.4,T15B12.2,T21G5.1,TTBK-4,W03D8.2,Y37E11AL.2,Y38H8A.3,Y40H4A.2,Y69E1A.3,Y71F9AL.2,Y71G12B.27,Y82E9BR.3,ZC434.8,ZK484.7,ZK507.1,ZK616.65
	GO:BP	cellular protein modification process	GO:0006464	1.50489e-11	10.8225	1474	138	59	9419	ARI-1.1,BRE-3,C05C12.1,C06A1.3,C09B9.4,C09D4.3,C24H11.2,C27B7.6,C27D8.1,C33F10.8,C33H5.16,C43E11.5,C49C8.1,C50F2.5,C50F4.10,CYN-5,F23C8.8,F26A1.3,F36H12.10,F37A4.5,F38E1.3,F42G8.8,F53C3.1,F55H12.5,F58G1.3,FKB-1,FKB-2,GSP-3,GSP-4,KIN-14,M05D6.3,M7.7,MSP-77,OSTB-1,OSTD-1,PDI-3,PPH-2,PSR-1,PTP-5.2,R03D7.8,SMO-1,T11F8.4,T15B12.2,T21G5.1,TTBK-4,UBC-24,UBC-7,UBQ-1,UFM-1,W03D8.2,Y37E11AL.2,Y38H8A.3,Y40H4A.2,Y69E1A.3,Y71F9AL.2,Y71G12B.27,ZK484.7,ZK507.1,ZK616.65
	GO:BP	protein modification process	GO:0036211	1.50489e-11	10.8225	1474	138	59	9419	ARI-1.1,BRE-3,C05C12.1,C06A1.3,C09B9.4,C09D4.3,C24H11.2,C27B7.6,C27D8.1,C33F10.8,C33H5.16,C43E11.5,C49C8.1,C50F2.5,C50F4.10,CYN-5,F23C8.8,F26A1.3,F36H12.10,F37A4.5,F38E1.3,F42G8.8,F53C3.1,F55H12.5,F58G1.3,FKB-1,FKB-2,GSP-3,GSP-4,KIN-14,M05D6.3,M7.7,MSP-77,OSTB-1,OSTD-1,PDI-3,PPH-2,PSR-1,PTP-5.2,R03D7.8,SMO-1,T11F8.4,T15B12.2,T21G5.1,TTBK-4,UBC-24,UBC-7,UBQ-1,UFM-1,W03D8.2,Y37E11AL.2,Y38H8A.3,Y40H4A.2,Y69E1A.3,Y71F9AL.2,Y71G12B.27,ZK484.7,ZK507.1,ZK616.65
	GO:BP	macromolecule modification	GO:0043412	1.11705e-10	9.95193	1588	138	60	9419	ARI-1.1,BRE-3,C05C12.1,C06A1.3,C09B9.4,C09D4.3,C24H11.2,C27B7.6,C27D8.1,C33F10.8,C33H5.16,C43E11.5,C49C8.1,C50F2.5,C50F4.10,CYN-5,F23C8.8,F26A1.3,F36H12.10,F37A4.5,F38E1.3,F42G8.8,F53C3.1,F55H12.5,F58G1.3,FKB-1,FKB-2,GSP-3,GSP-4,KIN-14,M05D6.3,M7.7,MSP-77,OSTB-1,OSTD-1,PDI-3,PPH-2,PSR-1,PTP-5.2,R03D7.8,SMO-1,T11F8.4,T15B12.2,T21G5.1,TTBK-4,UBC-24,UBC-7,UBQ-1,UFM-1,W03D8.2,Y37E11AL.2,Y38H8A.3,Y40H4A.2,Y69E1A.3,Y71F9AL.2,Y71G12B.27,Y71H2AM.1,ZK484.7,ZK507.1,ZK616.65
	GO:BP	protein dephosphorylation	GO:0006470	3.20614e-10	9.49402	213	138	22	9419	C06A1.3,C24H11.2,C27B7.6,C33F10.8,C33H5.16,C43E11.5,C50F2.5,F36H12.10,F42G8.8,F55H12.5,F58G1.3,GSP-3,GSP-4,M05D6.3,PPH-2,PTP-5.2,R03D7.8,W03D8.2,Y37E11AL.2,Y40H4A.2,ZK484.7,ZK616.65
	GO:BP	organonitrogen compound metabolic process	GO:1901564	8.5105e-09	8.07004	2911	138	81	9419	AMPD-1,ARI-1.1,BCKD-1B,BRE-3,C05C12.1,C06A1.3,C09B9.4,C09D4.3,C16D2.1,C24H11.2,C27B7.6,C27D8.1,C33F10.8,C33H5.16,C43E11.5,C49C8.1,C50F2.5,C50F4.10,CPB-2,CTH-2,CYC-2.2,CYN-5,EEF-1A.1,ELO-7,ENOL-1,F23C8.8,F26A1.3,F36H12.10,F37A4.5,F38E1.3,F42G8.8,F53C3.1,F55H12.5,F58G1.3,FKB-1,FKB-2,GSP-3,GSP-4,HPO-18,HSP-4,IFE-1,IFF-1,K08D12.3,KIN-14,M05D6.3,M7.7,MSP-77,OSTB-1,OSTD-1,PDI-3,PGK-1,PPH-2,PSR-1,PTP-5.2,R03D7.8,R53.4,RPL-41.2,RPN-12,SMO-1,SPE-39,SPE-4,T11F8.4,T15B12.2,T21G5.1,TTBK-4,UBC-24,UBC-7,UBQ-1,UFM-1,W03D8.2,Y37E11AL.2,Y38H8A.3,Y40H4A.2,Y69E1A.3,Y71F9AL.2,Y71G12B.27,Y82E9BR.3,ZC434.8,ZK484.7,ZK507.1,ZK616.65
	GO:BP	dephosphorylation	GO:0016311	3.52197e-08	7.45321	269	138	22	9419	C06A1.3,C24H11.2,C27B7.6,C33F10.8,C33H5.16,C43E11.5,C50F2.5,F36H12.10,F42G8.8,F55H12.5,F58G1.3,GSP-3,GSP-4,M05D6.3,PPH-2,PTP-5.2,R03D7.8,W03D8.2,Y37E11AL.2,Y40H4A.2,ZK484.7,ZK616.65
	GO:BP	protein metabolic process	GO:0019538	3.61689e-08	7.44166	2400	138	71	9419	ARI-1.1,BRE-3,C05C12.1,C06A1.3,C09B9.4,C09D4.3,C16D2.1,C24H11.2,C27B7.6,C27D8.1,C33F10.8,C33H5.16,C43E11.5,C49C8.1,C50F2.5,C50F4.10,CPB-2,CYC-2.2,CYN-5,EEF-1A.1,F23C8.8,F26A1.3,F36H12.10,F37A4.5,F38E1.3,F42G8.8,F53C3.1,F55H12.5,F58G1.3,FKB-1,FKB-2,GSP-3,GSP-4,HSP-4,IFE-1,IFF-1,K08D12.3,KIN-14,M05D6.3,M7.7,MSP-77,OSTB-1,OSTD-1,PDI-3,PPH-2,PSR-1,PTP-5.2,R03D7.8,RPL-41.2,RPN-12,SMO-1,SPE-39,SPE-4,T11F8.4,T15B12.2,T21G5.1,TTBK-4,UBC-24,UBC-7,UBQ-1,UFM-1,W03D8.2,Y37E11AL.2,Y38H8A.3,Y40H4A.2,Y69E1A.3,Y71F9AL.2,Y71G12B.27,ZK484.7,ZK507.1,ZK616.65
	GO:BP	peptidyl-serine phosphorylation	GO:0018105	1.96817e-07	6.70594	143	138	16	9419	C05C12.1,C09B9.4,C09D4.3,C27D8.1,C49C8.1,C50F4.10,F26A1.3,F38E1.3,F53C3.1,M7.7,T11F8.4,T15B12.2,TTBK-4,Y38H8A.3,Y71F9AL.2,ZK507.1
	GO:BP	peptidyl-serine modification	GO:0018209	2.428e-07	6.61475	145	138	16	9419	C05C12.1,C09B9.4,C09D4.3,C27D8.1,C49C8.1,C50F4.10,F26A1.3,F38E1.3,F53C3.1,M7.7,T11F8.4,T15B12.2,TTBK-4,Y38H8A.3,Y71F9AL.2,ZK507.1
	GO:BP	peptidyl-amino acid modification	GO:0018193	1.00763e-05	4.9967	464	138	25	9419	C05C12.1,C09B9.4,C09D4.3,C27D8.1,C49C8.1,C50F4.10,CYN-5,F26A1.3,F38E1.3,F53C3.1,FKB-1,FKB-2,KIN-14,M7.7,OSTB-1,PSR-1,SMO-1,T11F8.4,T15B12.2,T21G5.1,TTBK-4,Y38H8A.3,Y69E1A.3,Y71F9AL.2,ZK507.1
	GO:BP	male gamete generation	GO:0048232	0.000318209	3.49729	65	138	9	9419	GSP-3,GSP-4,IFE-1,RSP-1,SMZ-1,SPCH-1,SPE-17,SPE-39,SPE-4
	GO:BP	peptidyl-tyrosine dephosphorylation	GO:0035335	0.000461965	3.33539	110	138	11	9419	C33F10.8,C33H5.16,C43E11.5,C50F2.5,F36H12.10,F55H12.5,M05D6.3,PPH-2,PTP-5.2,ZK484.7,ZK616.65
	GO:BP	cellular metabolic process	GO:0044237	0.00303804	2.51741	4828	138	97	9419	AAGR-2,AMPD-1,ARI-1.1,BCKD-1B,BRE-1,BRE-3,C05C12.1,C06A1.3,C09B9.4,C09D4.3,C16D2.1,C24H11.2,C27B7.6,C27D8.1,C33F10.8,C33H5.16,C43E11.5,C49C8.1,C50F2.5,C50F4.10,COX-6A,CPB-2,CTH-2,CYC-2.2,CYN-5,EEF-1A.1,ELO-7,ENOL-1,F23C8.8,F26A1.3,F36H12.10,F37A4.5,F38E1.3,F42G8.8,F53C3.1,F54C8.1,F55H12.5,F58G1.3,FKB-1,FKB-2,GSP-3,GSP-4,HPO-18,HSP-4,HTAS-1,IDH-1,IFE-1,IFF-1,K08D12.3,KIN-14,LIN-61,M05D6.3,M7.7,MDH-2,MSP-77,NDUF-6,NDX-2,OSTB-1,OSTD-1,PDI-3,PGK-1,PPH-2,PSR-1,PTP-5.2,R03D7.8,R53.4,RAB-1,RBM-3.1,RBM-3.2,RPL-41.2,RPN-12,RSP-1,SMO-1,SPE-39,SPE-4,T11F8.4,T15B12.2,T21G5.1,TTBK-4,UBC-24,UBC-7,UBQ-1,UCR-11,UFM-1,W03D8.2,Y37E11AL.2,Y38H8A.3,Y40H4A.2,Y69E1A.3,Y71F9AL.2,Y71G12B.27,Y71H2AM.1,Y82E9BR.3,ZC434.8,ZK484.7,ZK507.1,ZK616.65
	GO:BP	phosphorylation	GO:0016310	0.00375973	2.42484	764	138	28	9419	C05C12.1,C09B9.4,C09D4.3,C27D8.1,C49C8.1,C50F4.10,COX-6A,CYC-2.2,ENOL-1,F23C8.8,F26A1.3,F38E1.3,F53C3.1,KIN-14,M7.7,MSP-77,NDUF-6,PGK-1,T11F8.4,T15B12.2,T21G5.1,TTBK-4,Y38H8A.3,Y69E1A.3,Y71F9AL.2,Y71G12B.27,ZC434.8,ZK507.1
	GO:BP	male meiotic nuclear division	GO:0007140	0.00721037	2.14204	10	138	4	9419	GSP-3,GSP-4,SMZ-1,SPCH-1
	GO:BP	cellular macromolecule metabolic process	GO:0044260	0.00955894	2.01959	3365	138	74	9419	AAGR-2,ARI-1.1,BRE-3,C05C12.1,C06A1.3,C09B9.4,C09D4.3,C16D2.1,C24H11.2,C27B7.6,C27D8.1,C33F10.8,C33H5.16,C43E11.5,C49C8.1,C50F2.5,C50F4.10,CPB-2,CYC-2.2,CYN-5,EEF-1A.1,F23C8.8,F26A1.3,F36H12.10,F37A4.5,F38E1.3,F42G8.8,F53C3.1,F55H12.5,F58G1.3,FKB-1,FKB-2,GSP-3,GSP-4,HSP-4,HTAS-1,IFE-1,IFF-1,K08D12.3,KIN-14,LIN-61,M05D6.3,M7.7,MSP-77,OSTB-1,OSTD-1,PDI-3,PPH-2,PSR-1,PTP-5.2,R03D7.8,RPL-41.2,RPN-12,SMO-1,SPE-39,SPE-4,T11F8.4,T15B12.2,T21G5.1,TTBK-4,UBC-24,UBC-7,UBQ-1,UFM-1,W03D8.2,Y37E11AL.2,Y38H8A.3,Y40H4A.2,Y69E1A.3,Y71F9AL.2,Y71G12B.27,ZK484.7,ZK507.1,ZK616.65
	GO:BP	protein phosphorylation	GO:0006468	0.0170933	1.76717	562	138	22	9419	C05C12.1,C09B9.4,C09D4.3,C27D8.1,C49C8.1,C50F4.10,F23C8.8,F26A1.3,F38E1.3,F53C3.1,KIN-14,M7.7,MSP-77,T11F8.4,T15B12.2,T21G5.1,TTBK-4,Y38H8A.3,Y69E1A.3,Y71F9AL.2,Y71G12B.27,ZK507.1
	GO:BP	spermatogenesis	GO:0007283	0.0209578	1.67865	60	138	7	9419	GSP-3,GSP-4,IFE-1,RSP-1,SPE-17,SPE-39,SPE-4
	GO:BP	male meiosis chromosome segregation	GO:0007060	0.0251012	1.60031	5	138	3	9419	GSP-3,GSP-4,SMZ-1
	GO:BP	nitrogen compound metabolic process	GO:0006807	0.0325586	1.48733	4476	138	89	9419	AMPD-1,ARI-1.1,BCKD-1B,BRE-1,BRE-3,C05C12.1,C06A1.3,C09B9.4,C09D4.3,C16D2.1,C24H11.2,C27B7.6,C27D8.1,C33F10.8,C33H5.16,C43E11.5,C49C8.1,C50F2.5,C50F4.10,CPB-2,CTH-2,CYC-2.2,CYN-5,EEF-1A.1,ELO-7,ENOL-1,F23C8.8,F26A1.3,F36H12.10,F37A4.5,F38E1.3,F42G8.8,F53C3.1,F55H12.5,F58G1.3,FKB-1,FKB-2,GSP-3,GSP-4,HPO-18,HSP-4,HTAS-1,IFE-1,IFF-1,K08D12.3,KIN-14,LIN-61,M05D6.3,M7.7,MSP-77,NDX-2,OSTB-1,OSTD-1,PDI-3,PGK-1,PPH-2,PSR-1,PTP-5.2,R03D7.8,R53.4,RBM-3.1,RBM-3.2,RPL-41.2,RPN-12,RSP-1,SMO-1,SPE-39,SPE-4,T11F8.4,T15B12.2,T21G5.1,TTBK-4,UBC-24,UBC-7,UBQ-1,UFM-1,W03D8.2,Y37E11AL.2,Y38H8A.3,Y40H4A.2,Y69E1A.3,Y71F9AL.2,Y71G12B.27,Y71H2AM.1,Y82E9BR.3,ZC434.8,ZK484.7,ZK507.1,ZK616.65
	GO:BP	primary metabolic process	GO:0044238	0.0404232	1.39337	4849	138	94	9419	AAGR-2,ABHD-5.2,AMPD-1,ARI-1.1,BCKD-1B,BRE-1,BRE-3,C05C12.1,C06A1.3,C09B9.4,C09D4.3,C16D2.1,C24H11.2,C27B7.6,C27D8.1,C33F10.8,C33H5.16,C43E11.5,C49C8.1,C50F2.5,C50F4.10,CPB-2,CTH-2,CYC-2.2,CYN-5,EEF-1A.1,ELO-7,ENOL-1,F13D12.9,F23C8.8,F26A1.3,F36H12.10,F37A4.5,F38E1.3,F42G8.8,F53C3.1,F54C8.1,F55H12.5,F58G1.3,FKB-1,FKB-2,GSP-3,GSP-4,HPO-18,HSP-4,HTAS-1,IDH-1,IFE-1,IFF-1,K08D12.3,KIN-14,LIN-61,M05D6.3,M7.7,MDH-2,MSP-77,NDX-2,OSTB-1,OSTD-1,PDI-3,PGK-1,PPH-2,PSR-1,PTP-5.2,R03D7.8,R53.4,RBM-3.1,RBM-3.2,RPL-41.2,RPN-12,RSP-1,SMO-1,SPE-39,SPE-4,T11F8.4,T15B12.2,T21G5.1,TTBK-4,UBC-24,UBC-7,UBQ-1,UFM-1,W03D8.2,Y37E11AL.2,Y38H8A.3,Y40H4A.2,Y69E1A.3,Y71F9AL.2,Y71G12B.27,Y71H2AM.1,Y82E9BR.3,ZK484.7,ZK507.1,ZK616.65
	GO:BP	spermatid development	GO:0007286	0.0442674	1.35392	15	138	4	9419	IFE-1,SPE-17,SPE-39,SPE-4
	GO:CC	pseudopodium	GO:0031143	5.41392e-26	25.2665	42	251	23	11887	GSP-3,GSP-4,MSD-1,MSD-2,MSD-3,MSD-4,MSP-113,MSP-142,MSP-19,MSP-3,MSP-33,MSP-36,MSP-38,MSP-49,MSP-50,MSP-51,MSP-53,MSP-55,MSP-57,MSP-59,MSP-65,MSP-76,MSP-77
	GO:CC	cytoskeleton	GO:0005856	3.68631e-11	10.4334	523	251	41	11887	ACT-2,ACT-3,ANI-2,C15H11.1,C25D7.1,C36H8.1,CDC-37,CMD-1,EBP-2,F13A7.1,F21H7.5,F38H4.6,F42A9.7,F52F12.8,F53B6.4,F58E6.5,K06A5.3,MSP-113,MSP-142,MSP-19,MSP-3,MSP-33,MSP-36,MSP-38,MSP-49,MSP-50,MSP-51,MSP-53,MSP-55,MSP-57,MSP-59,MSP-65,MSP-76,MSP-77,SMO-1,SPE-4,T22B3.3,TBB-2,UNC-60,Y48B6A.5,ZK354.7
	GO:CC	intracellular non-membrane-bounded organelle	GO:0043232	0.000243439	3.61361	1475	251	58	11887	ABHD-5.2,ACS-4,ACT-2,ACT-3,ANI-2,BRE-1,C15H11.1,C25D7.1,C36H8.1,CAPG-1,CDC-37,CMD-1,DAF-41,EBP-2,F13A7.1,F21H7.5,F38H4.6,F42A9.7,F52F12.8,F53B6.4,F58E6.5,GSP-3,GSP-4,HIS-70,HTAS-1,IFE-1,K06A5.3,LIN-61,MSP-113,MSP-142,MSP-19,MSP-3,MSP-33,MSP-36,MSP-38,MSP-49,MSP-50,MSP-51,MSP-53,MSP-55,MSP-57,MSP-59,MSP-65,MSP-76,MSP-77,RPL-41.2,SMO-1,SMZ-1,SPCH-1,SPCH-2,SPCH-3,SPE-4,T22B3.3,TBB-2,UNC-60,W02A2.8,Y48B6A.5,ZK354.7
	GO:CC	non-membrane-bounded organelle	GO:0043228	0.000243439	3.61361	1475	251	58	11887	ABHD-5.2,ACS-4,ACT-2,ACT-3,ANI-2,BRE-1,C15H11.1,C25D7.1,C36H8.1,CAPG-1,CDC-37,CMD-1,DAF-41,EBP-2,F13A7.1,F21H7.5,F38H4.6,F42A9.7,F52F12.8,F53B6.4,F58E6.5,GSP-3,GSP-4,HIS-70,HTAS-1,IFE-1,K06A5.3,LIN-61,MSP-113,MSP-142,MSP-19,MSP-3,MSP-33,MSP-36,MSP-38,MSP-49,MSP-50,MSP-51,MSP-53,MSP-55,MSP-57,MSP-59,MSP-65,MSP-76,MSP-77,RPL-41.2,SMO-1,SMZ-1,SPCH-1,SPCH-2,SPCH-3,SPE-4,T22B3.3,TBB-2,UNC-60,W02A2.8,Y48B6A.5,ZK354.7
	KEGG	Oxidative phosphorylation	KEGG:00190	0.00591056	2.22837	93	45	7	3322	COX-6A,HPO-18,NDUF-6,R53.4,UCR-11,VHA-2,Y82E9BR.3
	KEGG	Phagosome	KEGG:04145	0.0382549	1.41731	62	45	5	3322	ACT-2,ACT-3,CRT-1,TBB-2,VHA-2
	KEGG	Protein processing in endoplasmic reticulum	KEGG:04141	0.0432402	1.36411	129	45	7	3322	CRT-1,HSP-4,OSTB-1,OSTD-1,PDI-3,TRAP-3,UBC-7
	WP	Fatty Acid Biosynthesis	WP:WP38	0.0453524	1.3434	16	22	3	1077	ACS-4,F54C8.1,Y25C1A.13
	TF	Factor: hlh-30; motif: NNNATCACGTGAYNNNN; match class: 1	TF:M03123_1	0.00590801	2.22856	153	402	12	18479	AAGR-2,C05C12.5,C43E11.5,C49C8.1,C50F2.5,F17E9.5,F54D1.1,K03H1.12,MSP-57,OBR-4,PSR-1,ZK930.4
	TF	Factor: hlh-30; motif: NNNATCACGTGAYNNNN	TF:M03123	0.00689274	2.16161	229	402	15	18479	AAGR-2,ANT-1.3,C05C12.5,C43E11.5,C49C8.1,C50F2.5,F17E9.5,F36H12.4,F54D1.1,K03H1.12,MSP-57,OBR-4,PSR-1,ZK354.7,ZK930.4
	TF	Factor: hlh-30; motif: NNNATCACGTGAYNNNN; match class: 0	TF:M03123_0	0.00689274	2.16161	229	402	15	18479	AAGR-2,ANT-1.3,C05C12.5,C43E11.5,C49C8.1,C50F2.5,F17E9.5,F36H12.4,F54D1.1,K03H1.12,MSP-57,OBR-4,PSR-1,ZK354.7,ZK930.4
	HP	Congenital contracture	HP:0002803	2.67884e-05	4.57205	220	43	17	2554	C05C12.1,C06A1.3,C24H11.2,C27B7.6,C27D8.1,C49C8.1,F42G8.8,F53C3.1,F58G1.3,SPE-39,TTBK-4,UNC-60,W03D8.2,Y38H8A.3,Y40H4A.2,Y71F9AL.2,ZK507.1
	HP	Trigonocephaly	HP:0000243	3.50557e-05	4.45524	46	43	9	2554	ACT-2,ACT-3,C06A1.3,C24H11.2,C27B7.6,F42G8.8,F58G1.3,W03D8.2,Y40H4A.2
	HP	Difficulty walking	HP:0002355	0.00281735	2.55016	234	43	15	2554	C05C12.1,C06A1.3,C24H11.2,C27B7.6,C27D8.1,C49C8.1,F42G8.8,F53C3.1,F58G1.3,TTBK-4,W03D8.2,Y38H8A.3,Y40H4A.2,Y71F9AL.2,ZK507.1
	HP	EEG with multifocal slow activity	HP:0010844	0.00619926	2.20766	44	43	7	2554	C06A1.3,C24H11.2,C27B7.6,F42G8.8,F58G1.3,W03D8.2,Y40H4A.2
	HP	Functional motor deficit	HP:0004302	0.00628512	2.20169	356	43	18	2554	C05C12.1,C06A1.3,C24H11.2,C27B7.6,C27D8.1,C49C8.1,CRT-1,ENOL-1,F42G8.8,F53C3.1,F58G1.3,PGK-1,TTBK-4,W03D8.2,Y38H8A.3,Y40H4A.2,Y71F9AL.2,ZK507.1
	HP	Abnormality of esophagus physiology	HP:0025270	0.0078199	2.1068	526	43	22	2554	AAGR-2,ACT-2,ACT-3,C05C12.1,C06A1.3,C24H11.2,C27B7.6,C27D8.1,C49C8.1,F42G8.8,F53C3.1,F58E6.5,F58G1.3,IDH-1,NCR-2,OSTB-1,TTBK-4,W03D8.2,Y38H8A.3,Y40H4A.2,Y71F9AL.2,ZK507.1
	HP	Hypoplasia of the ventral pons	HP:0006850	0.0114099	1.94272	67	43	8	2554	C05C12.1,C27D8.1,C49C8.1,F53C3.1,TTBK-4,Y38H8A.3,Y71F9AL.2,ZK507.1
	HP	Jerky ocular pursuit movements	HP:0008003	0.0127715	1.89376	68	43	8	2554	C05C12.1,C27D8.1,C49C8.1,F53C3.1,TTBK-4,Y38H8A.3,Y71F9AL.2,ZK507.1
	HP	Abnormal skeletal muscle morphology	HP:0011805	0.0128338	1.89164	1126	43	33	2554	AAGR-2,ACS-10,ACT-2,ACT-3,AMPD-1,C05C12.1,C06A1.3,C24H11.2,C27B7.6,C27D8.1,C32D5.8,C49C8.1,CISD-1,COX-6A,ENOL-1,F01D5.8,F42G8.8,F53C3.1,F58E6.5,F58G1.3,K08D12.3,MDH-2,NDUF-6,PGK-1,SPE-39,TTBK-4,UNC-60,W03D8.2,Y38H8A.3,Y40H4A.2,Y71F9AL.2,Y71H2AM.1,ZK507.1
	HP	Vertical nystagmus	HP:0010544	0.0159098	1.79833	70	43	8	2554	C05C12.1,C27D8.1,C49C8.1,F53C3.1,TTBK-4,Y38H8A.3,Y71F9AL.2,ZK507.1
	HP	Thin ribs	HP:0000883	0.0222799	1.65209	53	43	7	2554	C06A1.3,C24H11.2,C27B7.6,F42G8.8,F58G1.3,W03D8.2,Y40H4A.2
	HP	Neuronal loss in basal ganglia	HP:0200147	0.0241669	1.61678	74	43	8	2554	C05C12.1,C27D8.1,C49C8.1,F53C3.1,TTBK-4,Y38H8A.3,Y71F9AL.2,ZK507.1
	HP	Basal ganglia gliosis	HP:0006999	0.0241669	1.61678	74	43	8	2554	C05C12.1,C27D8.1,C49C8.1,F53C3.1,TTBK-4,Y38H8A.3,Y71F9AL.2,ZK507.1
	HP	Spinal muscular atrophy	HP:0007269	0.0243255	1.61394	97	43	9	2554	C05C12.1,C27D8.1,C49C8.1,F53C3.1,F58E6.5,TTBK-4,Y38H8A.3,Y71F9AL.2,ZK507.1
	HP	EEG with abnormally slow frequencies	HP:0011203	0.0252797	1.59723	54	43	7	2554	C06A1.3,C24H11.2,C27B7.6,F42G8.8,F58G1.3,W03D8.2,Y40H4A.2
	HP	Degeneration of anterior horn cells	HP:0002398	0.0472696	1.32542	81	43	8	2554	C05C12.1,C27D8.1,C49C8.1,F53C3.1,TTBK-4,Y38H8A.3,Y71F9AL.2,ZK507.1
	HP	Abnormal anterior horn cell morphology	HP:0006802	0.0472696	1.32542	81	43	8	2554	C05C12.1,C27D8.1,C49C8.1,F53C3.1,TTBK-4,Y38H8A.3,Y71F9AL.2,ZK507.1

### Sheet: CSR1b_WAGO4_ALG3_ALG4_Targets
This table provides Gene Ontology functional profiling results using g:Profiler (https://biit.cs.ut.ee/gprofiler/gost) for the set of 986 genes targeted collectively by CSR-1b and WAGO-4 via 22G-RNAs, and ALG-3 and ALG-4 via 26G-RNAs (Fig. 4). Default settings were used.
	source	term_name	term_id	adjusted_p_value	negative_log10_of_adjusted_p_value	term_size	query_size	intersection_size	effective_domain_size	intersections
	GO:MF	RNA binding	GO:0003723	1.05295e-09	8.97759	611	741	91	10468	SET-2,ZK856.11,DNA-2,MEX-5,MEL-32,RDE-1,DARS-1,RHA-1,RBM-42,THOC-2,NCBP-2,EGL-45,MRPS-18A,Y69A2AR.32,RSP-8,RSP-6,RSP-7,RSP-4,RSP-5,Y54G11A.3,HRPK-1,EIF-3.F,EIF-3.B,EIF-3.D,CCF-1,EIF-3.K,EXOS-9,NCBP-1,RPB-4,DRR-2,PABP-2,EIF-2ALPHA,ERFA-1,EIF-3.L,F21D5.7,EIF-2D,RNP-7,LARP-5,PIR-1,RBM-22,F08B4.7,NRD-1,VGLN-1,PNO-1,KARS-1,RPL-5,RPL-6,FIPP-1,NCL-1,RPL-16,LAF-1,RPL-11.1,RSP-2,PUF-7,PUF-6,IFG-1,IFE-3,MOG-1,HENN-1,PANL-3,RDE-12,PGL-1,ATX-2,TIAR-1,SQD-1,ACIN-1,PCF-11,NOS-2,SUP-46,LARP-1,GLD-3,GLH-1,SLRP-1,MRPS-5,PAP-1,EEF-1B.2,EIF-1.A,CPB-1,IGLR-2,CWC-15,EIF-2BETA,SNR-5,EIF-2GAMMA,DRH-3,RBM-26,UAF-1,UAF-2,DCR-1,SFTB-1,CIF-1,EIF-2BDELTA
	GO:MF	protein binding	GO:0005515	8.37107e-09	8.07722	3514	741	332	10468	DNJ-13,LET-92,SET-2,UBC-20,Y57A10A.31,TAT-1,SEL-10,DNJ-1,LET-70,FSN-1,MEX-5,AGEF-1,KBP-2,C37C3.9,WAGO-1,VPS-36,UFD-2,ZEN-4,UEV-1,MES-4,SKR-18,R06F6.8,RAN-1,UBH-4,MEL-32,HGRS-1,XREP-4,UBR-1,STIM-1,LIN-23,UNC-16,ZYG-12,ZYG-9,MAI-2,RDE-1,IRE-1,UNC-50,LIN-49,ANI-1,CSR-1,C49H3.3,RHO-1,R02F2.1,TPPP-1,ISW-1,PGES-2,HRDL-1,SOD-2,LIN-5,GOP-1,Y25C1A.7,NBET-1,NRA-2,CNX-1,KBP-3,FEM-1,SAS-5,GPR-2,SPD-1,FLI-1,IPLA-3,UBA-5,COPA-1,FKB-6,Y71F9AL.9,AKT-1,SPK-1,HRPK-1,PAXT-1,ROD-1,EIF-3.F,Y67H2A.2,BTB-19,EIF-3.B,CCT-4,SCC-1,EIF-3.D,SAX-7,CCR-4,CEE-1,EFA-6,F26F4.5,RPN-13,SPE-9,LET-363,APB-1,APG-1,DLI-1,APP-1,RRF-3,BUB-3,CDC-42,T28B11.1,BATH-40,R31.2,VPS-33.2,RPT-4,RPT-6,RPT-2,RPT-1,TOCA-2,NCBP-1,RPB-4,T12C9.7,TBC-2,HIS-68,ZK1248.15,F35G12.12,WWP-1,LMTR-2,Y45G5AM.9,MATH-33,HIP-1,T24B1.1,Y42H9AR.1,PAA-1,SPE-48,TRR-1,ANI-3,T24B8.7,MDT-19,PAS-7,PAS-4,GSP-1,GSP-2,PAS-6,PCYT-2.1,GARS-1,CDK-9,DYCI-1,TBC-17,PAR-1,HMG-3,CYN-9,MCU-1,HMG-1.1,SAPS-1,PBS-3,MNK-1,FZY-1,TFG-1,LMN-1,FLCN-1,ZK688.5,BATH-30,SWD-2.2,KIN-10,SUN-1,UNC-61,UNC-57,KIN-3,KBP-5,SGT-1,WDR-20,TLK-1,PUP-2,HIRA-1,F49C12.9,HXK-1,PPM-2,HMGR-1,PRP-19,HPO-29,SUR-6,CSC-1,F08F8.9,GOS-28,AHSA-1,TAF-4,TAF-5,TAC-1,CUL-2,OTUB-2,CUL-3,ARI-1.3,NRD-1,SET-9,EMC-2,C36B1.14,SYP-2,SNAP-1,C27F2.7,T10E9.1,HECD-1,UBXN-1,NFYC-1,C34C12.8,RPL-6,CAP-2,BATH-44,NCL-1,RSA-1,PRX-19,SAMS-3,CCDC-47,CAPG-2,EEL-1,USP-14,HSP-6,LAT-1,HIS-74,LAP-1,HSB-1,NDC-80,LAF-1,MAT-1,EGL-27,AIR-2,MIX-1,HUM-2,B0303.4,TBC-20,HSR-9,SWSN-4,F14E5.2,IFG-1,MBK-2,IFE-3,ZK1307.8,MOG-1,NASP-1,C36E8.1,DPFF-1,KLE-2,CYK-7,SRGP-1,TTB-1,C36B1.11,GLS-1,ARI-1.4,DSS-1,BATH-42,RDE-12,SKR-1,PBS-6,PGL-1,SEC-31,NRDE-2,BAG-1,PFN-1,MUT-7,ATX-2,SEC-12,CEP-1,ATL-1,GDI-1,DYRB-1,DLAT-1,BMK-1,HAM-3,PANL-2,GEI-17,ERM-1,PCF-11,WIP-1,C18F10.7,SMG-1,BUB-1,KLC-1,LET-502,C13F10.7,SUP-46,UNC-76,NMY-2,UNC-69,GLD-3,GLH-1,TOP-2,F39H2.3,TBC-3,SET-17,Y40B1A.1,MICS-1,DHC-1,COPB-2,F46C5.9,STC-1,GPDH-2,CIT-1.1,HCP-2,CHN-1,HCP-3,SET-22,EEF-1B.2,C53A5.6,KNL-3,HIM-10,NPP-20,NPP-14,UBXN-6,TIN-44,CPB-1,IGLR-2,AFD-1,Y22D7AL.10,EIF-2BETA,SNR-5,DRAP-1,RFIP-2,NSF-1,CLR-1,CLS-2,IMB-3,C27B7.2,RPA-2,IFY-1,COPE-1,DRH-3,MEL-11,PLK-2,STI-1,EGG-3,UAF-1,RAB-8,RAB-10,B0336.13,ATX-3,UFD-3,DVC-1,DCR-1,RAD-51,CCM-3,BRC-2,HECW-1,REPO-1,LEX-1,CIF-1,UBXN-4,ZER-1,POD-1,T24G10.2,ETC-1
	GO:MF	enzyme binding	GO:0019899	1.72481e-08	7.76326	457	741	72	10468	LET-92,SEL-10,LET-70,FSN-1,MEX-5,AGEF-1,WAGO-1,UFD-2,ZEN-4,UEV-1,R06F6.8,UBR-1,LIN-23,UNC-16,MAI-2,RDE-1,ANI-1,RHO-1,R02F2.1,GOP-1,Y25C1A.7,FEM-1,UBA-5,EFA-6,RPN-13,CDC-42,BATH-40,RPT-2,T12C9.7,TBC-2,LMTR-2,PAA-1,ANI-3,TBC-17,PAR-1,SAPS-1,FLCN-1,PPM-2,CUL-2,CUL-3,ARI-1.3,NRD-1,BATH-44,RSA-1,EGL-27,AIR-2,TBC-20,C36E8.1,SRGP-1,TTB-1,ARI-1.4,BATH-42,RDE-12,SEC-12,GDI-1,PCF-11,LET-502,NMY-2,GLH-1,TBC-3,CHN-1,EEF-1B.2,NPP-14,RFIP-2,IMB-3,RPA-2,IFY-1,DRH-3,MEL-11,EGG-3,RAD-51,CCM-3
	GO:MF	binding	GO:0005488	2.54664e-06	5.59403	6910	741	558	10468	ARF-3,ARF-6,DNJ-13,UBC-25,LET-92,SET-2,ZK856.11,XBP-1,DNJ-11,UBC-20,B0495.7,VHA-13,F56D1.1,GLD-4,Y57A10A.31,TAT-1,UBC-12,DNA-2,SEL-10,DNJ-1,LET-70,UBC-3,FSN-1,MEX-5,AGEF-1,KBP-2,C37C3.9,Y56A3A.19,WAGO-1,VPS-36,UFD-2,ZEN-4,MEV-1,UEV-1,MES-4,SKR-18,R06F6.8,RAN-1,UBH-4,XPA-1,MEL-32,HGRS-1,ISP-1,XREP-4,UBR-1,JHDM-1,STIM-1,C32F10.8,CCPP-1,LIN-23,UNC-16,ZYG-12,ZYG-9,LIN-13,MAI-2,TAG-335,RDE-1,IRE-1,UNC-50,LIN-49,TBG-1,DARS-1,ANI-1,C49H3.9,CSR-1,C49H3.3,RHO-1,RNF-121,RHA-1,R02F2.1,TPPP-1,RBM-42,TBA-1,ISW-1,PGES-2,HRDL-1,SOD-2,LIN-5,GOP-1,Y25C1A.7,NBET-1,NRA-2,MRT-1,CNX-1,KBP-3,NUO-1,FEM-1,THOC-2,OATR-1,NCBP-2,EGL-45,SAS-5,MRPS-18A,GPR-2,Y69A2AR.32,SPD-1,FLI-1,NHR-23,Y82E9BR.14,IPLA-3,UBA-5,COX-5A,COPA-1,RSP-8,RSP-6,RSP-7,RSP-4,RSP-5,FKB-6,Y71F9AL.9,ZTF-8,AKA-1,AKT-1,SPK-1,Y54G11A.3,HRPK-1,PAXT-1,T28D6.6,ROD-1,EIF-3.F,MICU-1,Y67H2A.2,BTB-19,EIF-3.B,CCT-4,SCC-1,EIF-3.D,SAX-7,CCR-4,CEE-1,NDUF-7,EFA-6,F26F4.5,RPN-13,W08E12.7,CCF-1,SPE-9,ALY-3,WEE-1.3,LET-363,APB-1,T27F6.6,APG-1,DLI-1,SEC-24.2,SEC-23,APP-1,RRF-3,SEC-24.1,BUB-3,CDC-42,W09D10.1,T28B11.1,BATH-40,R31.2,VPS-33.2,FLAD-1,RPT-4,RPT-3,RPT-6,SPO-11,EIF-3.K,RPT-2,RPT-1,TOCA-2,GPCP-2,EXOS-9,NCBP-1,IDHG-1,IPGM-1,RPB-4,T12C9.7,TBC-2,HIS-68,ZK1248.15,F37C12.3,F35G12.12,WWP-1,RPB-9,LMTR-2,CCHL-1,CSNK-1,C55A6.1,Y45G5AM.9,NUO-5,Y45G12B.2,MATH-33,HIP-1,T24B1.1,DRR-2,Y42H9AR.1,PABP-2,PAA-1,SPE-48,IDHA-1,GEN-1,TRR-1,ANI-3,T24B8.7,MDT-19,Y43H11AL.1,C47E12.3,FZO-1,PAS-7,PAS-4,GSP-1,GSP-2,PAS-6,EIF-2ALPHA,PCYT-2.1,GARS-1,HPO-19,CDK-9,ERFA-1,NFX-1,DYCI-1,TBC-17,EIF-3.L,PAR-1,HMG-3,F21D5.7,CYN-9,MCU-1,TAT-5,HMG-1.1,SAPS-1,C47G2.3,PBS-3,MNK-1,FZY-1,LET-711,TFG-1,LMN-1,FLCN-1,ZK688.5,BATH-30,SWD-2.2,KIN-10,SUN-1,UNC-61,UNC-57,KIN-3,KBP-5,SGT-1,GTF-2F1,PQN-85,EIF-2D,WDR-20,TLK-1,TIN-10,PUP-2,RNP-7,CID-1,HIRA-1,LARP-5,F49C12.9,K07C5.3,PARS-1,HXK-1,PPM-2,GCK-2,HMGR-1,PRP-19,HPO-29,PIR-1,C08F8.2,DPT-1,SUR-6,TOP-1,RBM-22,CSC-1,STT-3,CARS-1,F08F8.9,GOS-28,PPM-1.G,SQV-1,M03C11.8,AHSA-1,TAF-4,TAF-5,TAC-1,F08B4.7,CUL-2,OTUB-2,CUL-3,ARI-1.3,NRD-1,SET-9,SDHA-2,EMC-2,C36B1.14,SYP-2,VGLN-1,SNAP-1,ACDH-3,C27F2.7,CRH-2,T10E9.1,HECD-1,UBXN-1,GOT-2.1,NFYC-1,PNO-1,LST-5,KARS-1,RPL-5,C34C12.8,RPL-6,CAP-2,F54F2.9,C02B10.4,BATH-44,FIPP-1,IVD-1,C34C6.4,NCL-1,EGL-4,LEA-1,RSA-1,PRX-19,SAMS-3,CCDC-47,CAPG-2,EEL-1,USP-14,HSP-6,LAT-1,ADA-2,HIS-74,TRXR-1,LAP-1,RPL-16,HSB-1,NDC-80,LAF-1,RPL-11.1,MAT-1,MLC-4,EGL-27,KBRL-1,ABCF-2,AIR-2,MIX-1,HUM-2,RSP-2,GMPS-1,AIP-1,B0303.4,TBC-20,HSR-9,SWSN-4,F14E5.2,PUF-7,MCA-3,PUF-6,IFG-1,MBK-2,IFE-3,ZK1307.8,ZK632.4,MOG-1,NASP-1,C36E8.1,HENN-1,PANL-3,DPFF-1,CYTB-5.2,KLE-2,CYK-7,SRGP-1,TTB-1,C36B1.11,GLS-1,ARI-1.4,DSS-1,BATH-42,GTF-2F2,RHEB-1,RDE-12,F22D6.2,SKR-1,AMAN-2,PBS-6,PGL-1,SEC-31,NRDE-2,BAG-1,PFN-1,MUT-7,ATX-2,CEY-1,SEC-12,TIAR-1,CEP-1,ATL-1,GDI-1,SQD-1,DYRB-1,MTHF-1,ACIN-1,SUCG-1,DLAT-1,BMK-1,BLI-4,HAM-3,PANL-2,BEN-1,BIR-1,GEI-17,ERM-1,ACO-2,NPP-7,PCF-11,WIP-1,C18F10.7,Y17G7B.17,F54D5.7,SMG-1,BUB-1,NOS-2,KLC-1,LET-502,C13F10.7,SUP-46,UNC-76,F54E12.2,LARP-1,NMY-2,UNC-69,KIN-18,GLD-3,GLH-1,MCCC-1,SLRP-1,CEC-3,TOP-2,R151.2,F39H2.3,TBC-3,MSPN-1,PQE-1,MRPS-5,DLD-1,SET-17,Y40B1A.1,HAF-2,MICS-1,DHC-1,F40F8.1,COPB-2,F46C5.9,STC-1,GPDH-2,BCKD-1A,C06H2.2,CIT-1.1,HCP-2,CHN-1,HCP-3,CHP-1,PAP-1,SET-22,EEF-1B.2,ORC-5,C53A5.6,KNL-3,CLK-1,HIM-10,LET-526,NPP-20,NPP-19,NPP-14,UBXN-6,TIN-44,EIF-1.A,CPB-1,HIM-3,MANS-2,IGLR-2,SMRC-1,CWC-15,AFD-1,HIL-4,Y22D7AL.10,MEN-1,EIF-2BETA,SNR-5,FCE-1,DRAP-1,RFIP-2,NSF-1,NARS-1,CLR-1,CLS-2,GLY-7,SDHD-1,EIF-2GAMMA,F44E7.4,PYC-1,TIMM-23,SDHB-1,IMB-3,C27B7.2,RPA-2,UCR-2.3,C30F12.2,SPTL-1,IFY-1,COPE-1,CATP-8,Y54E10BR.2,DRH-3,PLD-1,MEL-11,PLK-2,PPM-1.A,RBM-26,STI-1,DBT-1,EGG-3,UAF-1,UAF-2,RAB-8,RAB-10,F44E2.10,B0336.13,ATX-3,UFD-3,DVC-1,PMR-1,DCR-1,BRAP-2,F38A1.8,RAD-51,SFTB-1,MANS-1,CCM-3,OBR-1,BRC-2,GTF-2H2C,HECW-1,REPO-1,LEX-1,Y54F10AR.1,CUTC-1,GDH-1,CIF-1,UBXN-4,ZER-1,POD-1,EIF-2BDELTA,T24G10.2,ATLN-1,F10G7.9,PDHK-2,F53F4.10,ETC-1
	GO:MF	translation initiation factor activity	GO:0003743	1.29053e-05	4.88923	46	741	16	10468	ZK856.11,EGL-45,EIF-3.F,EIF-3.B,EIF-3.D,EIF-3.K,EIF-2ALPHA,EIF-3.L,EIF-2D,IFG-1,IFE-3,EIF-1.A,EIF-2BETA,EIF-2GAMMA,CIF-1,EIF-2BDELTA
	GO:MF	NADH dehydrogenase (quinone) activity	GO:0050136	2.04646e-05	4.689	22	741	11	10468	NUO-6,NUO-1,Y71H2AM.4,NDUF-7,NUO-5,C33A12.1,LPD-5,C34B2.8,NUO-2,D2030.4,F53F4.10
	GO:MF	NADH dehydrogenase (ubiquinone) activity	GO:0008137	2.04646e-05	4.689	22	741	11	10468	NUO-6,NUO-1,Y71H2AM.4,NDUF-7,NUO-5,C33A12.1,LPD-5,C34B2.8,NUO-2,D2030.4,F53F4.10
	GO:MF	oxidoreductase activity, acting on NAD(P)H	GO:0016651	2.56619e-05	4.59071	48	741	16	10468	NUO-6,NUO-1,Y71H2AM.4,NDUF-7,COX-15,NUO-5,TRX-4,HPO-19,C33A12.1,LPD-5,C34B2.8,NUO-2,TRXR-1,DLD-1,D2030.4,F53F4.10
	GO:MF	NADH dehydrogenase activity	GO:0003954	3.67252e-05	4.43504	23	741	11	10468	NUO-6,NUO-1,Y71H2AM.4,NDUF-7,NUO-5,C33A12.1,LPD-5,C34B2.8,NUO-2,D2030.4,F53F4.10
	GO:MF	oxidoreductase activity, acting on NAD(P)H, quinone or similar compound as acceptor	GO:0016655	3.67252e-05	4.43504	23	741	11	10468	NUO-6,NUO-1,Y71H2AM.4,NDUF-7,NUO-5,C33A12.1,LPD-5,C34B2.8,NUO-2,D2030.4,F53F4.10
	GO:MF	translation regulator activity, nucleic acid binding	GO:0090079	6.95963e-05	4.15741	77	741	20	10468	ZK856.11,MEL-32,EGL-45,EIF-3.F,EIF-3.B,EIF-3.D,EIF-3.K,EIF-2ALPHA,ERFA-1,EIF-3.L,EIF-2D,IFG-1,IFE-3,EEF-1B.2,EIF-1.A,CPB-1,EIF-2BETA,EIF-2GAMMA,CIF-1,EIF-2BDELTA
	GO:MF	translation factor activity, RNA binding	GO:0008135	8.36549e-05	4.07751	71	741	19	10468	ZK856.11,EGL-45,EIF-3.F,EIF-3.B,EIF-3.D,EIF-3.K,EIF-2ALPHA,ERFA-1,EIF-3.L,EIF-2D,IFG-1,IFE-3,EEF-1B.2,EIF-1.A,CPB-1,EIF-2BETA,EIF-2GAMMA,CIF-1,EIF-2BDELTA
	GO:MF	translation regulator activity	GO:0045182	8.77355e-05	4.05682	85	741	21	10468	ZK856.11,MEL-32,EGL-45,EIF-3.F,EIF-3.B,EIF-3.D,EIF-3.K,EIF-2ALPHA,ERFA-1,EIF-3.L,EIF-2D,NCL-1,IFG-1,IFE-3,EEF-1B.2,EIF-1.A,CPB-1,EIF-2BETA,EIF-2GAMMA,CIF-1,EIF-2BDELTA
	GO:MF	mRNA binding	GO:0003729	0.000428506	3.36804	124	741	25	10468	MEX-5,MEL-32,THOC-2,EGL-45,Y69A2AR.32,RSP-5,EIF-3.D,NCBP-1,ERFA-1,RNP-7,F08B4.7,NCL-1,RPL-16,RSP-2,PUF-7,PUF-6,IFG-1,TIAR-1,SQD-1,PCF-11,SUP-46,CPB-1,EIF-2BETA,RBM-26,SFTB-1
	GO:MF	threonine-type endopeptidase activity	GO:0004298	0.000718192	3.14376	15	741	8	10468	PAS-7,PAS-4,PAS-6,PBS-1,PBS-3,PBS-7,PBS-6,PBS-5
	GO:MF	threonine-type peptidase activity	GO:0070003	0.000718192	3.14376	15	741	8	10468	PAS-7,PAS-4,PAS-6,PBS-1,PBS-3,PBS-7,PBS-6,PBS-5
	GO:MF	catalytic activity	GO:0003824	0.000907754	3.04203	4237	741	359	10468	ARF-6,UBC-25,LET-92,SET-2,NUO-6,UBC-20,B0495.7,GLD-4,Y49E10.4,Y57A10A.31,UBC-12,DNA-2,UBC-6,LET-70,UBC-3,ULP-1,UFD-2,DLAT-2,ZEN-4,MEV-1,UEV-1,MES-4,SKR-18,RAN-1,UBH-4,MEL-32,ISP-1,UBR-1,JHDM-1,C32F10.8,CCPP-1,ZYG-9,OTUB-4,F53F10.2,TAG-335,DPF-3,RDE-1,IRE-1,TBG-1,DARS-1,CSR-1,RHO-1,RNF-121,RHA-1,R02F2.1,TBA-1,MUT-2,ISW-1,PGES-2,GUK-1,HRDL-1,SOD-2,MRT-1,NUO-1,OATR-1,SPCS-2,ALH-4,F36D4.5,IPLA-3,T02H6.11,UBA-5,COX-5A,FKB-6,AKA-1,AKT-1,SPK-1,Y54G11A.3,AAKG-5,Y71H2AM.4,CCR-4,NDUF-7,CCF-1,WEE-1.3,LET-363,ABHD-12,T27F6.6,R04F11.3,DLI-1,APP-1,RRF-3,CDC-42,COX-4,FLAD-1,RPT-4,RPT-3,RPT-6,SPO-11,RPT-2,RPT-1,MLCD-1,LPIN-1,K08E3.5,GPCP-2,EXOS-9,IDHG-1,IPGM-1,RPB-4,T12C9.7,WWP-1,RPB-9,CCHL-1,COX-15,CSNK-1,C55A6.1,NUO-5,F36A2.9,MATH-33,FECL-1,EPC-1,IDI-1,PAA-1,IDHA-1,GEN-1,T05H10.1,DHHC-6,T24B8.7,TRX-4,F35G2.1,MARB-1,Y43H11AL.1,C47E12.3,FZO-1,PAS-7,PAS-4,GSP-1,GSP-2,PAS-6,DAD-1,PCYT-2.1,HINT-1,GARS-1,FUM-1,HPO-19,CDK-9,DYCI-1,ALGN-10,PAR-1,F21D5.7,CYN-9,PBS-1,PBS-3,MNK-1,SWD-2.2,VHA-19,UNC-61,C33A12.1,KIN-3,CDGS-1,UPP-1,NTP-1,DHHC-7,TPP-2,TLK-1,MRPL-44,LPL-1,LPD-5,PUP-2,CID-1,K07C5.3,C24F3.2,PARS-1,HXK-1,PPM-2,GCK-2,F08F8.4,HMGR-1,F49C12.12,VHA-17,PRP-19,HPO-29,PIR-1,C08F8.2,DPT-1,TOP-1,SQV-2,HEX-4,STT-3,CARS-1,PPM-1.G,SQV-1,M03C11.8,OTUB-2,ARI-1.3,C34B2.8,SET-9,SPCS-1,SDHA-2,ATE-1,ACDH-3,ZK973.11,NUO-2,FAT-4,HECD-1,GOT-2.1,KARS-1,IVD-1,C34C6.4,EGL-4,SAMS-3,ACER-1,EEL-1,USP-14,HSP-6,LAT-1,DDI-1,TRXR-1,LAP-1,LAF-1,TPI-1,MAT-1,KBRL-1,T27E9.2,ABCF-2,AIR-2,HUM-2,RPN-1,GMPS-1,NATC-1,B0303.3,ALGN-14,SWSN-4,MBK-2,F33D4.4,CRLS-1,F48E8.3,ZK632.4,MOG-1,HENN-1,PANL-3,DPFF-1,C35D10.6,IMP-1,ARI-1.4,PRDX-3,W02B12.11,Y57G11C.3,GTF-2F2,RHEB-1,RDE-12,ASB-1,SKR-1,AMAN-2,ASG-1,PBS-7,PBS-6,PBS-5,PGL-1,SAC-1,USP-48,MUT-7,F58F12.1,ZHP-4,F30F8.10,ATL-1,IPLA-6,DYRB-1,MTHF-1,SUCG-1,DLAT-1,BMK-1,BPL-1,BLI-4,PANL-2,BEN-1,GEI-17,ERO-1,ACO-2,BPNT-1,F54D5.7,SMG-1,BUB-1,KLC-1,LET-502,NMY-2,KIN-18,DUO-3,ACS-13,GLD-3,GLH-1,MCCC-1,TOP-2,CGT-3,R151.2,PQE-1,DLD-1,HAF-2,DHC-1,F40F8.1,DHHC-3,CKI-2,MDH-1,STC-1,GPDH-2,BCKD-1A,ATP-5,CHN-1,PAP-1,Y41E3.1,CLK-1,MANS-2,SMRC-1,MEN-1,SCPL-4,ATH-1,FCE-1,GLY-20,NSF-1,NARS-1,CLR-1,CYLD-1,GLY-7,SDHD-1,PIGV-1,EIF-2GAMMA,F44E7.4,ALGN-11,C23G10.2,PYC-1,SDHB-1,SEC-11,UCR-2.3,C30F12.2,SPTL-1,PIGN-1,CATP-8,DRH-3,PLD-1,PLK-2,PPM-1.A,F09G2.8,DBT-1,EGG-3,RAB-8,RAB-10,R10F2.6,ATX-3,DCR-1,NMT-1,CNEP-1,F38A1.8,D2030.4,RAD-51,MANS-1,DAF-31,HECW-1,F45H10.2,CPT-1,LEX-1,F10E9.7,GDH-1,F37B12.3,B0024.13,ACL-3,ATLN-1,Y47D9A.1,PDHK-2,ZK370.4,F53F4.10,ETC-1
	GO:MF	succinate dehydrogenase activity	GO:0000104	0.00284873	2.54535	6	741	5	10468	MEV-1,SDHA-2,F48E8.3,SDHD-1,SDHB-1
	GO:MF	ubiquitin protein ligase binding	GO:0031625	0.00635846	2.19665	42	741	12	10468	LET-70,UFD-2,BATH-40,RPT-2,PAR-1,PPM-2,CUL-2,CUL-3,BATH-44,BATH-42,CHN-1,IFY-1
	GO:MF	nucleoside-triphosphatase activity	GO:0017111	0.00671021	2.17326	462	741	57	10468	ARF-6,DNA-2,ZEN-4,RAN-1,TBG-1,RHO-1,RHA-1,TBA-1,ISW-1,Y54G11A.3,DLI-1,CDC-42,RPT-4,RPT-3,RPT-2,RPT-1,FZO-1,DYCI-1,F21D5.7,UNC-61,NTP-1,C08F8.2,M03C11.8,HSP-6,LAF-1,KBRL-1,ABCF-2,HUM-2,SWSN-4,MOG-1,GTF-2F2,RHEB-1,RDE-12,PGL-1,DYRB-1,BMK-1,BEN-1,KLC-1,NMY-2,GLH-1,TOP-2,HAF-2,DHC-1,STC-1,SMRC-1,NSF-1,EIF-2GAMMA,C30F12.2,CATP-8,DRH-3,RAB-8,RAB-10,DCR-1,F38A1.8,RAD-51,LEX-1,ATLN-1
	GO:MF	thiol-dependent ubiquitin-specific protease activity	GO:0004843	0.0069781	2.15626	30	741	10	10468	UBH-4,OTUB-4,MATH-33,T05H10.1,T24B8.7,OTUB-2,USP-48,DUO-3,CYLD-1,ATX-3
	GO:MF	ubiquitin-like protein ligase binding	GO:0044389	0.00825864	2.08309	43	741	12	10468	LET-70,UFD-2,BATH-40,RPT-2,PAR-1,PPM-2,CUL-2,CUL-3,BATH-44,BATH-42,CHN-1,IFY-1
	GO:MF	nucleotide binding	GO:0000166	0.0101955	1.99159	1332	741	131	10468	ARF-3,ARF-6,UBC-25,UBC-20,VHA-13,GLD-4,TAT-1,UBC-12,LET-70,UBC-3,ZEN-4,RAN-1,TAG-335,IRE-1,TBG-1,DARS-1,RHO-1,RHA-1,TBA-1,ISW-1,NUO-1,UBA-5,AKT-1,SPK-1,Y54G11A.3,T28D6.6,CCT-4,WEE-1.3,LET-363,DLI-1,CDC-42,FLAD-1,RPT-4,RPT-3,RPT-6,SPO-11,RPT-2,RPT-1,IDHG-1,RPB-4,CSNK-1,IDHA-1,FZO-1,GARS-1,HPO-19,CDK-9,PAR-1,F21D5.7,TAT-5,MNK-1,UNC-61,KIN-3,TLK-1,PARS-1,HXK-1,GCK-2,C08F8.2,CARS-1,SQV-1,M03C11.8,SDHA-2,ACDH-3,KARS-1,C34C12.8,IVD-1,C34C6.4,EGL-4,SAMS-3,HSP-6,TRXR-1,LAF-1,KBRL-1,ABCF-2,AIR-2,MIX-1,HUM-2,GMPS-1,SWSN-4,MCA-3,MBK-2,MOG-1,PANL-3,GTF-2F2,RHEB-1,RDE-12,ATL-1,MTHF-1,SUCG-1,BMK-1,BEN-1,F54D5.7,SMG-1,BUB-1,LET-502,F54E12.2,NMY-2,KIN-18,GLH-1,MCCC-1,TOP-2,R151.2,MSPN-1,DLD-1,HAF-2,DHC-1,F40F8.1,STC-1,GPDH-2,PAP-1,SMRC-1,Y22D7AL.10,MEN-1,NSF-1,NARS-1,EIF-2GAMMA,PYC-1,C30F12.2,CATP-8,Y54E10BR.2,DRH-3,PLK-2,RAB-8,RAB-10,PMR-1,DCR-1,F38A1.8,RAD-51,LEX-1,GDH-1,ATLN-1,PDHK-2
	GO:MF	nucleoside phosphate binding	GO:1901265	0.0101955	1.99159	1332	741	131	10468	ARF-3,ARF-6,UBC-25,UBC-20,VHA-13,GLD-4,TAT-1,UBC-12,LET-70,UBC-3,ZEN-4,RAN-1,TAG-335,IRE-1,TBG-1,DARS-1,RHO-1,RHA-1,TBA-1,ISW-1,NUO-1,UBA-5,AKT-1,SPK-1,Y54G11A.3,T28D6.6,CCT-4,WEE-1.3,LET-363,DLI-1,CDC-42,FLAD-1,RPT-4,RPT-3,RPT-6,SPO-11,RPT-2,RPT-1,IDHG-1,RPB-4,CSNK-1,IDHA-1,FZO-1,GARS-1,HPO-19,CDK-9,PAR-1,F21D5.7,TAT-5,MNK-1,UNC-61,KIN-3,TLK-1,PARS-1,HXK-1,GCK-2,C08F8.2,CARS-1,SQV-1,M03C11.8,SDHA-2,ACDH-3,KARS-1,C34C12.8,IVD-1,C34C6.4,EGL-4,SAMS-3,HSP-6,TRXR-1,LAF-1,KBRL-1,ABCF-2,AIR-2,MIX-1,HUM-2,GMPS-1,SWSN-4,MCA-3,MBK-2,MOG-1,PANL-3,GTF-2F2,RHEB-1,RDE-12,ATL-1,MTHF-1,SUCG-1,BMK-1,BEN-1,F54D5.7,SMG-1,BUB-1,LET-502,F54E12.2,NMY-2,KIN-18,GLH-1,MCCC-1,TOP-2,R151.2,MSPN-1,DLD-1,HAF-2,DHC-1,F40F8.1,STC-1,GPDH-2,PAP-1,SMRC-1,Y22D7AL.10,MEN-1,NSF-1,NARS-1,EIF-2GAMMA,PYC-1,C30F12.2,CATP-8,Y54E10BR.2,DRH-3,PLK-2,RAB-8,RAB-10,PMR-1,DCR-1,F38A1.8,RAD-51,LEX-1,GDH-1,ATLN-1,PDHK-2
	GO:MF	pyrophosphatase activity	GO:0016462	0.012534	1.90191	483	741	58	10468	ARF-6,DNA-2,ZEN-4,RAN-1,TBG-1,RHO-1,RHA-1,TBA-1,ISW-1,Y54G11A.3,DLI-1,CDC-42,RPT-4,RPT-3,RPT-2,RPT-1,FZO-1,DYCI-1,F21D5.7,UNC-61,NTP-1,C08F8.2,M03C11.8,HSP-6,LAF-1,KBRL-1,ABCF-2,HUM-2,GMPS-1,SWSN-4,MOG-1,GTF-2F2,RHEB-1,RDE-12,PGL-1,DYRB-1,BMK-1,BEN-1,KLC-1,NMY-2,GLH-1,TOP-2,HAF-2,DHC-1,STC-1,SMRC-1,NSF-1,EIF-2GAMMA,C30F12.2,CATP-8,DRH-3,RAB-8,RAB-10,DCR-1,F38A1.8,RAD-51,LEX-1,ATLN-1
	GO:MF	hydrolase activity, acting on acid anhydrides	GO:0016817	0.0133003	1.87614	484	741	58	10468	ARF-6,DNA-2,ZEN-4,RAN-1,TBG-1,RHO-1,RHA-1,TBA-1,ISW-1,Y54G11A.3,DLI-1,CDC-42,RPT-4,RPT-3,RPT-2,RPT-1,FZO-1,DYCI-1,F21D5.7,UNC-61,NTP-1,C08F8.2,M03C11.8,HSP-6,LAF-1,KBRL-1,ABCF-2,HUM-2,GMPS-1,SWSN-4,MOG-1,GTF-2F2,RHEB-1,RDE-12,PGL-1,DYRB-1,BMK-1,BEN-1,KLC-1,NMY-2,GLH-1,TOP-2,HAF-2,DHC-1,STC-1,SMRC-1,NSF-1,EIF-2GAMMA,C30F12.2,CATP-8,DRH-3,RAB-8,RAB-10,DCR-1,F38A1.8,RAD-51,LEX-1,ATLN-1
	GO:MF	hydrolase activity, acting on acid anhydrides, in phosphorus-containing anhydrides	GO:0016818	0.0133003	1.87614	484	741	58	10468	ARF-6,DNA-2,ZEN-4,RAN-1,TBG-1,RHO-1,RHA-1,TBA-1,ISW-1,Y54G11A.3,DLI-1,CDC-42,RPT-4,RPT-3,RPT-2,RPT-1,FZO-1,DYCI-1,F21D5.7,UNC-61,NTP-1,C08F8.2,M03C11.8,HSP-6,LAF-1,KBRL-1,ABCF-2,HUM-2,GMPS-1,SWSN-4,MOG-1,GTF-2F2,RHEB-1,RDE-12,PGL-1,DYRB-1,BMK-1,BEN-1,KLC-1,NMY-2,GLH-1,TOP-2,HAF-2,DHC-1,STC-1,SMRC-1,NSF-1,EIF-2GAMMA,C30F12.2,CATP-8,DRH-3,RAB-8,RAB-10,DCR-1,F38A1.8,RAD-51,LEX-1,ATLN-1
	GO:MF	chaperone binding	GO:0051087	0.015486	1.81006	21	741	8	10468	DNJ-13,UFD-2,AHSA-1,C34C12.8,BAG-1,CHN-1,TIN-44,Y22D7AL.10
	GO:MF	identical protein binding	GO:0042802	0.0207496	1.68299	118	741	21	10468	SEL-10,ZEN-4,MEL-32,STIM-1,SOD-2,APP-1,RPT-4,T24B1.1,PAS-7,MCU-1,TFG-1,LMN-1,C34C12.8,LAT-1,LAP-1,LAF-1,PGL-1,CEP-1,C13F10.7,GPDH-2,RAD-51
	GO:MF	organic cyclic compound binding	GO:0097159	0.0208354	1.6812	3205	741	274	10468	ARF-3,ARF-6,UBC-25,SET-2,ZK856.11,XBP-1,DNJ-11,UBC-20,VHA-13,F56D1.1,GLD-4,TAT-1,UBC-12,DNA-2,LET-70,UBC-3,MEX-5,WAGO-1,ZEN-4,MEV-1,RAN-1,XPA-1,MEL-32,C32F10.8,LIN-13,TAG-335,RDE-1,IRE-1,TBG-1,DARS-1,CSR-1,RHO-1,RHA-1,RBM-42,TBA-1,ISW-1,MRT-1,NUO-1,THOC-2,OATR-1,NCBP-2,EGL-45,MRPS-18A,Y69A2AR.32,NHR-23,UBA-5,RSP-8,RSP-6,RSP-7,RSP-4,RSP-5,ZTF-8,AKT-1,SPK-1,Y54G11A.3,HRPK-1,T28D6.6,EIF-3.F,EIF-3.B,CCT-4,SCC-1,EIF-3.D,W08E12.7,CCF-1,ALY-3,WEE-1.3,LET-363,DLI-1,CDC-42,FLAD-1,RPT-4,RPT-3,RPT-6,SPO-11,EIF-3.K,RPT-2,RPT-1,EXOS-9,NCBP-1,IDHG-1,RPB-4,HIS-68,RPB-9,CSNK-1,DRR-2,PABP-2,IDHA-1,GEN-1,FZO-1,EIF-2ALPHA,GARS-1,HPO-19,CDK-9,ERFA-1,NFX-1,EIF-3.L,PAR-1,HMG-3,F21D5.7,TAT-5,HMG-1.1,MNK-1,UNC-61,KIN-3,GTF-2F1,EIF-2D,TLK-1,RNP-7,CID-1,HIRA-1,LARP-5,K07C5.3,PARS-1,HXK-1,GCK-2,PIR-1,C08F8.2,TOP-1,RBM-22,CARS-1,SQV-1,M03C11.8,TAF-4,F08B4.7,NRD-1,SDHA-2,VGLN-1,ACDH-3,CRH-2,UBXN-1,GOT-2.1,NFYC-1,PNO-1,LST-5,KARS-1,RPL-5,C34C12.8,RPL-6,F54F2.9,C02B10.4,FIPP-1,IVD-1,C34C6.4,NCL-1,EGL-4,SAMS-3,HSP-6,ADA-2,HIS-74,TRXR-1,RPL-16,LAF-1,RPL-11.1,EGL-27,KBRL-1,ABCF-2,AIR-2,MIX-1,HUM-2,RSP-2,GMPS-1,SWSN-4,PUF-7,MCA-3,PUF-6,IFG-1,MBK-2,IFE-3,MOG-1,HENN-1,PANL-3,DPFF-1,CYTB-5.2,TTB-1,GTF-2F2,RHEB-1,RDE-12,F22D6.2,PGL-1,MUT-7,ATX-2,CEY-1,TIAR-1,CEP-1,ATL-1,SQD-1,MTHF-1,ACIN-1,SUCG-1,BMK-1,PANL-2,BEN-1,PCF-11,Y17G7B.17,F54D5.7,SMG-1,BUB-1,NOS-2,LET-502,SUP-46,F54E12.2,LARP-1,NMY-2,KIN-18,GLD-3,GLH-1,MCCC-1,SLRP-1,CEC-3,TOP-2,R151.2,MSPN-1,PQE-1,MRPS-5,DLD-1,SET-17,HAF-2,DHC-1,F40F8.1,STC-1,GPDH-2,HCP-3,PAP-1,EEF-1B.2,ORC-5,CLK-1,LET-526,NPP-19,EIF-1.A,CPB-1,HIM-3,IGLR-2,SMRC-1,CWC-15,HIL-4,Y22D7AL.10,MEN-1,EIF-2BETA,SNR-5,DRAP-1,NSF-1,NARS-1,SDHD-1,EIF-2GAMMA,PYC-1,RPA-2,C30F12.2,SPTL-1,CATP-8,Y54E10BR.2,DRH-3,PLK-2,RBM-26,DBT-1,UAF-1,UAF-2,RAB-8,RAB-10,DVC-1,PMR-1,DCR-1,F38A1.8,RAD-51,SFTB-1,OBR-1,BRC-2,GTF-2H2C,REPO-1,LEX-1,GDH-1,CIF-1,EIF-2BDELTA,ATLN-1,PDHK-2
	GO:MF	heterocyclic compound binding	GO:1901363	0.0220928	1.65575	3194	741	273	10468	ARF-3,ARF-6,UBC-25,SET-2,ZK856.11,XBP-1,DNJ-11,UBC-20,VHA-13,F56D1.1,GLD-4,TAT-1,UBC-12,DNA-2,LET-70,UBC-3,MEX-5,WAGO-1,ZEN-4,MEV-1,RAN-1,XPA-1,MEL-32,C32F10.8,LIN-13,TAG-335,RDE-1,IRE-1,TBG-1,DARS-1,CSR-1,RHO-1,RHA-1,RBM-42,TBA-1,ISW-1,MRT-1,NUO-1,THOC-2,OATR-1,NCBP-2,EGL-45,MRPS-18A,Y69A2AR.32,NHR-23,UBA-5,RSP-8,RSP-6,RSP-7,RSP-4,RSP-5,ZTF-8,AKT-1,SPK-1,Y54G11A.3,HRPK-1,T28D6.6,EIF-3.F,EIF-3.B,CCT-4,SCC-1,EIF-3.D,W08E12.7,CCF-1,ALY-3,WEE-1.3,LET-363,DLI-1,CDC-42,FLAD-1,RPT-4,RPT-3,RPT-6,SPO-11,EIF-3.K,RPT-2,RPT-1,EXOS-9,NCBP-1,IDHG-1,RPB-4,HIS-68,RPB-9,CSNK-1,DRR-2,PABP-2,IDHA-1,GEN-1,FZO-1,EIF-2ALPHA,GARS-1,HPO-19,CDK-9,ERFA-1,NFX-1,EIF-3.L,PAR-1,HMG-3,F21D5.7,TAT-5,HMG-1.1,MNK-1,UNC-61,KIN-3,GTF-2F1,EIF-2D,TLK-1,RNP-7,CID-1,HIRA-1,LARP-5,K07C5.3,PARS-1,HXK-1,GCK-2,PIR-1,C08F8.2,TOP-1,RBM-22,CARS-1,SQV-1,M03C11.8,TAF-4,F08B4.7,NRD-1,SDHA-2,VGLN-1,ACDH-3,CRH-2,UBXN-1,GOT-2.1,NFYC-1,PNO-1,LST-5,KARS-1,RPL-5,C34C12.8,RPL-6,F54F2.9,C02B10.4,FIPP-1,IVD-1,C34C6.4,NCL-1,EGL-4,SAMS-3,HSP-6,ADA-2,HIS-74,TRXR-1,RPL-16,LAF-1,RPL-11.1,EGL-27,KBRL-1,ABCF-2,AIR-2,MIX-1,HUM-2,RSP-2,GMPS-1,SWSN-4,PUF-7,MCA-3,PUF-6,IFG-1,MBK-2,IFE-3,MOG-1,HENN-1,PANL-3,DPFF-1,CYTB-5.2,TTB-1,GTF-2F2,RHEB-1,RDE-12,F22D6.2,PGL-1,MUT-7,ATX-2,CEY-1,TIAR-1,CEP-1,ATL-1,SQD-1,MTHF-1,ACIN-1,SUCG-1,BMK-1,PANL-2,BEN-1,PCF-11,Y17G7B.17,F54D5.7,SMG-1,BUB-1,NOS-2,LET-502,SUP-46,F54E12.2,LARP-1,NMY-2,KIN-18,GLD-3,GLH-1,MCCC-1,SLRP-1,CEC-3,TOP-2,R151.2,MSPN-1,PQE-1,MRPS-5,DLD-1,SET-17,HAF-2,DHC-1,F40F8.1,STC-1,GPDH-2,HCP-3,PAP-1,EEF-1B.2,ORC-5,CLK-1,LET-526,NPP-19,EIF-1.A,CPB-1,HIM-3,IGLR-2,SMRC-1,CWC-15,HIL-4,Y22D7AL.10,MEN-1,EIF-2BETA,SNR-5,DRAP-1,NSF-1,NARS-1,SDHD-1,EIF-2GAMMA,PYC-1,RPA-2,C30F12.2,SPTL-1,CATP-8,Y54E10BR.2,DRH-3,PLK-2,RBM-26,DBT-1,UAF-1,UAF-2,RAB-8,RAB-10,DVC-1,PMR-1,DCR-1,F38A1.8,RAD-51,SFTB-1,BRC-2,GTF-2H2C,REPO-1,LEX-1,GDH-1,CIF-1,EIF-2BDELTA,ATLN-1,PDHK-2
	GO:MF	thiol-dependent ubiquitinyl hydrolase activity	GO:0036459	0.0263894	1.57857	41	741	11	10468	UBH-4,OTUB-4,MATH-33,T05H10.1,T24B8.7,OTUB-2,USP-14,USP-48,DUO-3,CYLD-1,ATX-3
	GO:MF	ubiquitinyl hydrolase activity	GO:0101005	0.0263894	1.57857	41	741	11	10468	UBH-4,OTUB-4,MATH-33,T05H10.1,T24B8.7,OTUB-2,USP-14,USP-48,DUO-3,CYLD-1,ATX-3
	GO:MF	anion binding	GO:0043168	0.0298484	1.52508	1450	741	138	10468	ARF-3,ARF-6,UBC-25,UBC-20,VHA-13,GLD-4,TAT-1,UBC-12,LET-70,UBC-3,VPS-36,ZEN-4,RAN-1,MEL-32,HGRS-1,C32F10.8,TAG-335,IRE-1,TBG-1,DARS-1,RHO-1,RHA-1,TBA-1,ISW-1,NUO-1,OATR-1,Y82E9BR.14,UBA-5,AKA-1,AKT-1,SPK-1,Y54G11A.3,T28D6.6,CCT-4,EFA-6,WEE-1.3,LET-363,DLI-1,CDC-42,FLAD-1,RPT-4,RPT-3,RPT-6,SPO-11,RPT-2,RPT-1,CSNK-1,FZO-1,GARS-1,HPO-19,CDK-9,PAR-1,F21D5.7,TAT-5,MNK-1,UNC-61,KIN-3,TLK-1,PARS-1,HXK-1,GCK-2,C08F8.2,CARS-1,SQV-1,M03C11.8,SDHA-2,ACDH-3,GOT-2.1,KARS-1,IVD-1,C34C6.4,EGL-4,SAMS-3,HSP-6,TRXR-1,LAF-1,KBRL-1,ABCF-2,AIR-2,MIX-1,HUM-2,GMPS-1,SWSN-4,MCA-3,MBK-2,MOG-1,PANL-3,GTF-2F2,RHEB-1,RDE-12,ATL-1,MTHF-1,SUCG-1,BMK-1,BEN-1,F54D5.7,SMG-1,BUB-1,LET-502,F54E12.2,NMY-2,KIN-18,GLH-1,MCCC-1,TOP-2,R151.2,MSPN-1,DLD-1,HAF-2,DHC-1,F40F8.1,STC-1,PAP-1,NPP-19,SMRC-1,Y22D7AL.10,NSF-1,NARS-1,EIF-2GAMMA,PYC-1,C30F12.2,SPTL-1,CATP-8,Y54E10BR.2,DRH-3,PLD-1,PLK-2,DBT-1,RAB-8,RAB-10,PMR-1,DCR-1,F38A1.8,RAD-51,LEX-1,Y54F10AR.1,ATLN-1,PDHK-2
	GO:MF	poly(A)-specific ribonuclease activity	GO:0004535	0.0337869	1.47125	5	741	4	10468	CCR-4,CCF-1,PANL-3,PANL-2
	GO:MF	ubiquitin-like protein transferase activity	GO:0019787	0.0390394	1.4085	169	741	26	10468	UBC-25,UBC-20,Y57A10A.31,UBC-12,UBC-6,LET-70,UFD-2,UEV-1,SKR-18,UBR-1,RNF-121,HRDL-1,WWP-1,C55A6.1,PRP-19,ARI-1.3,HECD-1,EEL-1,MAT-1,ARI-1.4,SKR-1,ZHP-4,GEI-17,CHN-1,HECW-1,ETC-1
	GO:MF	purine ribonucleoside triphosphate binding	GO:0035639	0.0495008	1.30539	1156	741	113	10468	ARF-3,ARF-6,UBC-25,UBC-20,VHA-13,GLD-4,TAT-1,UBC-12,LET-70,UBC-3,ZEN-4,RAN-1,TAG-335,IRE-1,TBG-1,DARS-1,RHO-1,RHA-1,TBA-1,ISW-1,UBA-5,AKT-1,SPK-1,Y54G11A.3,T28D6.6,CCT-4,WEE-1.3,LET-363,DLI-1,CDC-42,FLAD-1,RPT-4,RPT-3,RPT-6,SPO-11,RPT-2,RPT-1,CSNK-1,FZO-1,GARS-1,CDK-9,PAR-1,F21D5.7,TAT-5,MNK-1,UNC-61,KIN-3,TLK-1,PARS-1,HXK-1,GCK-2,C08F8.2,CARS-1,M03C11.8,KARS-1,EGL-4,SAMS-3,HSP-6,LAF-1,KBRL-1,ABCF-2,AIR-2,MIX-1,HUM-2,GMPS-1,SWSN-4,MCA-3,MBK-2,MOG-1,PANL-3,GTF-2F2,RHEB-1,RDE-12,ATL-1,SUCG-1,BMK-1,BEN-1,SMG-1,BUB-1,LET-502,F54E12.2,NMY-2,KIN-18,GLH-1,MCCC-1,TOP-2,R151.2,MSPN-1,HAF-2,DHC-1,F40F8.1,STC-1,PAP-1,SMRC-1,Y22D7AL.10,NSF-1,NARS-1,EIF-2GAMMA,PYC-1,C30F12.2,CATP-8,Y54E10BR.2,DRH-3,PLK-2,RAB-8,RAB-10,PMR-1,DCR-1,F38A1.8,RAD-51,LEX-1,ATLN-1,PDHK-2
	GO:MF	UDP-galactose transmembrane transporter activity	GO:0005459	0.0499396	1.30155	9	741	5	10468	NSTP-5,NSTP-4,HUT-1,SQV-7,SRF-3
	GO:MF	lipid transfer activity	GO:0120013	0.0499396	1.30155	9	741	5	10468	Y82E9BR.14,TAG-296,B0334.4,F15D3.6,Y54F10AR.1
	GO:BP	cellular component organization	GO:0016043	2.4616e-17	16.6088	1969	754	262	9419	LET-92,SET-2,VHA-13,TAT-1,UBC-12,DNA-2,SEL-10,DNJ-1,FSN-1,KBP-2,ZEN-4,MES-4,XPA-1,MEL-32,RGA-3,JHDM-1,STIM-1,TRPP-8,LIN-23,ZYG-12,ZYG-9,LIN-13,RDE-1,HAR-1,TBG-1,ANI-1,CSR-1,C49H3.3,RHO-1,DPY-26,RHA-1,TPPP-1,GTF-2H5,TBA-1,MUT-2,ISW-1,GOP-3,LIN-5,GOP-1,NBET-1,NRA-2,MRT-1,NUO-1,NKCC-1,EGL-45,SAS-5,SPD-1,FLI-1,Y82E9BR.14,IPLA-3,T02H6.11,IMMT-2,RSP-6,W04C9.2,AKT-1,SPK-1,ROD-1,EIF-3.F,EIF-3.B,SCC-1,EIF-3.D,SAX-7,CEE-1,NDUF-7,EFA-6,RPN-13,LET-607,WEE-1.3,LET-363,FRM-4,DLI-1,SEC-23,RRF-3,BUB-3,CDC-42,RPT-4,RPT-3,RPT-6,SPO-11,EIF-3.K,RPT-1,LPIN-1,TOCA-2,RPB-4,HIS-68,F35G12.12,LMTR-2,CCHL-1,CSNK-1,MATH-33,HIP-1,EPC-1,T24B1.1,Y42H9AR.1,TRR-1,ANI-3,COGC-4,Y43H11AL.1,FZO-1,GSP-1,GSP-2,CDK-9,ERFA-1,C47D12.2,HUT-1,EIF-3.L,PAR-1,CYN-9,MCU-1,TAT-5,HMG-1.1,SAPS-1,C47G2.3,FZY-1,LET-711,TFG-1,LMN-1,SWD-2.2,SUN-1,PQN-85,EIF-2D,SPR-2,TLK-1,TIN-10,HIRA-1,PPM-2,F08F8.4,VHA-17,PRP-19,C08F8.2,TOMM-40,C18E9.4,TOP-1,CSC-1,GOS-28,M03C11.8,TAC-1,F08B4.7,CUL-2,CUL-3,SET-9,C36B1.14,SYP-2,SNAP-1,HECD-1,RPL-5,C34C12.8,RPL-6,CAP-2,NCL-1,EGL-4,RSA-1,CAPG-2,EEL-1,DDI-1,NDC-80,RPL-11.1,MAT-1,EGL-27,TAG-296,AIR-2,MIX-1,SWSN-4,SNA-1,MCA-3,MBK-2,EMC-6,NPP-21,NASP-1,PANL-3,DPFF-1,KLE-2,CYK-7,SRGP-1,TTB-1,DSS-1,GTF-2F2,SKR-1,PGL-1,SEC-31,NRDE-2,PFN-1,ATX-2,SEC-12,TIAR-1,ZHP-4,CEP-1,F30F8.10,ATL-1,BMK-1,BLI-4,BEN-1,BIR-1,GEI-17,ERM-1,NPP-6,NPP-7,WIP-1,BUB-1,KLC-1,LET-502,UNC-76,NMY-2,UNC-69,KIN-18,GLD-3,TOP-2,F39H2.3,NOCA-1,DHC-1,GOLG-2,HCP-2,CHN-1,HCP-3,CHP-1,KNL-3,HIM-10,LET-526,NPP-20,NPP-19,TIN-44,CPI-2,HIM-3,SMRC-1,HIL-4,EIF-2BETA,SCPL-4,SNR-5,K05C4.2,NSF-1,CLR-1,CLS-2,EIF-2GAMMA,TIMM-23,PHB-1,Y54F10AM.5,IFY-1,F45G2.8,DRH-3,PLK-2,EGG-3,UAF-1,RAB-8,B0336.13,DCR-1,CNEP-1,RAD-51,SFTB-1,CCM-3,BRC-2,MIS-12,HECW-1,REPO-1,LEX-1,TIMM-17B.1,CIF-1,RIL-2,NEPR-1,POD-1,ACL-3,ATLN-1,ETC-1
	GO:BP	nuclear division	GO:0000280	6.53234e-16	15.1849	218	754	61	9419	LET-92,ZEN-4,TBG-1,ANI-1,CSR-1,DPY-26,MUT-2,LIN-5,SPD-1,ROD-1,SCC-1,EFA-6,BUB-3,SPO-11,LPIN-1,CSNK-1,FZY-1,PQN-85,HIRA-1,F08F8.4,CSC-1,TAC-1,CUL-2,SET-9,SYP-2,RSA-1,CAPG-2,NDC-80,MAT-1,AIR-2,MIX-1,NPP-21,KLE-2,ATX-2,ZHP-4,CEP-1,ATL-1,BMK-1,BIR-1,GEI-17,NPP-7,BUB-1,KLC-1,KIN-18,GLD-3,TOP-2,HCP-2,HCP-3,KNL-3,HIM-10,NPP-20,NPP-19,HIM-3,CLS-2,IFY-1,PLK-2,EGG-3,CNEP-1,RAD-51,NEPR-1,ETC-1
	GO:BP	ubiquitin-dependent protein catabolic process	GO:0006511	6.429e-15	14.1919	247	754	64	9419	UBC-20,Y57A10A.31,UBC-12,DNJ-1,LET-70,FSN-1,VPS-36,UFD-2,SKR-18,UBH-4,UBR-1,LIN-23,RNF-121,HRDL-1,Y105E8A.2,FEM-1,RPN-13,BATH-40,RPT-4,RPT-1,WWP-1,C55A6.1,MATH-33,SPE-48,T05H10.1,T24B8.7,PAS-7,PAS-4,PAS-6,PBS-1,PBS-3,ZK688.5,SGT-1,F49C12.9,CUL-2,OTUB-2,CUL-3,ARI-1.3,ATE-1,VPS-22,HECD-1,BATH-44,IVD-1,EEL-1,USP-14,MAT-1,RPN-7,RPN-5,RPN-1,B0303.4,MBK-2,F48E8.4,ARI-1.4,BATH-42,SKR-1,PBS-7,PBS-6,PBS-5,USP-48,CHN-1,UFD-3,HECW-1,UBXN-4,ETC-1
	GO:BP	organelle fission	GO:0048285	9.28722e-15	14.0321	229	754	61	9419	LET-92,ZEN-4,TBG-1,ANI-1,CSR-1,DPY-26,MUT-2,LIN-5,SPD-1,ROD-1,SCC-1,EFA-6,BUB-3,SPO-11,LPIN-1,CSNK-1,FZY-1,PQN-85,HIRA-1,F08F8.4,CSC-1,TAC-1,CUL-2,SET-9,SYP-2,RSA-1,CAPG-2,NDC-80,MAT-1,AIR-2,MIX-1,NPP-21,KLE-2,ATX-2,ZHP-4,CEP-1,ATL-1,BMK-1,BIR-1,GEI-17,NPP-7,BUB-1,KLC-1,KIN-18,GLD-3,TOP-2,HCP-2,HCP-3,KNL-3,HIM-10,NPP-20,NPP-19,HIM-3,CLS-2,IFY-1,PLK-2,EGG-3,CNEP-1,RAD-51,NEPR-1,ETC-1
	GO:BP	cellular component organization or biogenesis	GO:0071840	2.01383e-14	13.696	2106	754	266	9419	LET-92,SET-2,VHA-13,TAT-1,UBC-12,DNA-2,SEL-10,DNJ-1,FSN-1,KBP-2,ZEN-4,MES-4,RAN-1,XPA-1,MEL-32,RGA-3,JHDM-1,STIM-1,TRPP-8,LIN-23,ZYG-12,ZYG-9,LIN-13,RDE-1,HAR-1,TBG-1,ANI-1,CSR-1,C49H3.3,RHO-1,DPY-26,RHA-1,TPPP-1,GTF-2H5,TBA-1,MUT-2,ISW-1,GOP-3,LIN-5,GOP-1,NBET-1,NRA-2,MRT-1,NUO-1,NKCC-1,EGL-45,SAS-5,SPD-1,FLI-1,Y82E9BR.14,IPLA-3,T02H6.11,IMMT-2,RSP-6,W04C9.2,AKT-1,SPK-1,ROD-1,EIF-3.F,EIF-3.B,SCC-1,EIF-3.D,SAX-7,CEE-1,NDUF-7,EFA-6,RPN-13,LET-607,WEE-1.3,LET-363,FRM-4,W09C5.1,DLI-1,SEC-23,RRF-3,BUB-3,CDC-42,RPT-4,RPT-3,RPT-6,SPO-11,EIF-3.K,RPT-1,LPIN-1,TOCA-2,EXOS-9,RPB-4,HIS-68,F35G12.12,LMTR-2,CCHL-1,CSNK-1,MATH-33,HIP-1,EPC-1,T24B1.1,Y42H9AR.1,TRR-1,ANI-3,COGC-4,Y43H11AL.1,FZO-1,GSP-1,GSP-2,CDK-9,ERFA-1,C47D12.2,HUT-1,EIF-3.L,PAR-1,CYN-9,MCU-1,TAT-5,HMG-1.1,SAPS-1,C47G2.3,FZY-1,LET-711,TFG-1,LMN-1,SWD-2.2,SUN-1,PQN-85,EIF-2D,SPR-2,TLK-1,TIN-10,HIRA-1,PPM-2,F08F8.4,VHA-17,PRP-19,C08F8.2,TOMM-40,C18E9.4,TOP-1,CSC-1,GOS-28,M03C11.8,TAC-1,F08B4.7,CUL-2,CUL-3,SET-9,C36B1.14,SYP-2,SNAP-1,HECD-1,RPL-5,C34C12.8,RPL-6,CAP-2,NCL-1,EGL-4,RSA-1,CAPG-2,EEL-1,DDI-1,NDC-80,RPL-11.1,MAT-1,EGL-27,TAG-296,AIR-2,MIX-1,SWSN-4,SNA-1,MCA-3,MBK-2,EMC-6,NPP-21,ZK632.4,NASP-1,PANL-3,DPFF-1,KLE-2,CYK-7,SRGP-1,TTB-1,DSS-1,GTF-2F2,SKR-1,PGL-1,SEC-31,NRDE-2,PFN-1,ATX-2,SEC-12,TIAR-1,ZHP-4,CEP-1,F30F8.10,ATL-1,BMK-1,BLI-4,BEN-1,BIR-1,GEI-17,ERM-1,NPP-6,NPP-7,WIP-1,BUB-1,KLC-1,LET-502,UNC-76,NMY-2,UNC-69,KIN-18,GLD-3,TOP-2,F39H2.3,NOCA-1,DHC-1,GOLG-2,HCP-2,CHN-1,HCP-3,CHP-1,KNL-3,HIM-10,LET-526,NPP-20,NPP-19,TIN-44,CPI-2,HIM-3,SMRC-1,HIL-4,EIF-2BETA,SCPL-4,SNR-5,K05C4.2,NSF-1,CLR-1,CLS-2,EIF-2GAMMA,TIMM-23,PHB-1,Y54F10AM.5,IFY-1,F45G2.8,DRH-3,PLK-2,EGG-3,UAF-1,RAB-8,B0336.13,DCR-1,CNEP-1,RAD-51,SFTB-1,CCM-3,BRC-2,MIS-12,HECW-1,REPO-1,LEX-1,TIMM-17B.1,CIF-1,RIL-2,NEPR-1,POD-1,ACL-3,ATLN-1,ETC-1
	GO:BP	cell cycle	GO:0007049	3.56256e-14	13.4482	605	754	110	9419	LET-92,GLD-4,SEL-10,ZEN-4,RAN-1,LIN-23,ZYG-9,TBG-1,ANI-1,CSR-1,RHO-1,DPY-26,RHA-1,R02F2.1,TBA-1,MUT-2,LIN-5,KBP-3,SAS-5,GPR-2,SPD-1,ROD-1,SCC-1,SAX-7,EFA-6,WEE-1.3,BUB-3,CDC-42,SPO-11,LPIN-1,T12C9.7,CSNK-1,GEN-1,ANI-3,GSP-1,GSP-2,CDK-9,SAPS-1,FZY-1,LET-711,LMN-1,SUN-1,UNC-61,KIN-3,PQN-85,HIRA-1,GCK-2,F08F8.4,CSC-1,CCNK-1,TAF-4,TAC-1,CUL-2,SET-9,SYP-2,KNL-2,RSA-1,CAPG-2,NDC-80,MAT-1,MLC-4,AIR-2,MIX-1,HSR-9,PUF-7,PUF-6,MBK-2,NPP-21,KLE-2,GLS-1,SKR-1,ATX-2,ZHP-4,CEP-1,ATL-1,BMK-1,BEN-1,BIR-1,GEI-17,NPP-7,BUB-1,NOS-2,KLC-1,LET-502,NMY-2,KIN-18,GLD-3,TOP-2,SMK-1,DHC-1,CKI-2,CIT-1.1,CIT-1.2,HCP-2,HCP-3,CHP-1,KNL-3,HIM-10,NPP-20,NPP-19,CPB-1,HIM-3,CLS-2,IFY-1,PLK-2,EGG-3,RAD-51,BRC-2,ENSA-1,ETC-1
	GO:BP	modification-dependent protein catabolic process	GO:0019941	3.65119e-14	13.4376	255	754	64	9419	UBC-20,Y57A10A.31,UBC-12,DNJ-1,LET-70,FSN-1,VPS-36,UFD-2,SKR-18,UBH-4,UBR-1,LIN-23,RNF-121,HRDL-1,Y105E8A.2,FEM-1,RPN-13,BATH-40,RPT-4,RPT-1,WWP-1,C55A6.1,MATH-33,SPE-48,T05H10.1,T24B8.7,PAS-7,PAS-4,PAS-6,PBS-1,PBS-3,ZK688.5,SGT-1,F49C12.9,CUL-2,OTUB-2,CUL-3,ARI-1.3,ATE-1,VPS-22,HECD-1,BATH-44,IVD-1,EEL-1,USP-14,MAT-1,RPN-7,RPN-5,RPN-1,B0303.4,MBK-2,F48E8.4,ARI-1.4,BATH-42,SKR-1,PBS-7,PBS-6,PBS-5,USP-48,CHN-1,UFD-3,HECW-1,UBXN-4,ETC-1
	GO:BP	modification-dependent macromolecule catabolic process	GO:0043632	3.83849e-14	13.4158	262	754	65	9419	UBC-20,Y57A10A.31,UBC-12,DNJ-1,LET-70,FSN-1,VPS-36,UFD-2,SKR-18,UBH-4,UBR-1,LIN-23,RNF-121,HRDL-1,Y105E8A.2,FEM-1,RPN-13,BATH-40,RPT-4,RPT-1,EXOS-9,WWP-1,C55A6.1,MATH-33,SPE-48,T05H10.1,T24B8.7,PAS-7,PAS-4,PAS-6,PBS-1,PBS-3,ZK688.5,SGT-1,F49C12.9,CUL-2,OTUB-2,CUL-3,ARI-1.3,ATE-1,VPS-22,HECD-1,BATH-44,IVD-1,EEL-1,USP-14,MAT-1,RPN-7,RPN-5,RPN-1,B0303.4,MBK-2,F48E8.4,ARI-1.4,BATH-42,SKR-1,PBS-7,PBS-6,PBS-5,USP-48,CHN-1,UFD-3,HECW-1,UBXN-4,ETC-1
	GO:BP	reproduction	GO:0000003	9.04799e-14	13.0434	883	754	141	9419	ARF-3,LET-92,GLD-4,UBC-12,SEL-10,ZEN-4,INX-14,MES-4,RAN-1,XPA-1,STIM-1,CCPP-1,UNC-16,ZYG-12,ZYG-9,LIN-13,TBG-1,ANI-1,CSR-1,DPY-26,RHA-1,MUT-2,LIN-5,MRT-1,NUO-1,FEM-1,EGL-45,SPD-1,UBA-5,RSP-6,RSP-5,SCC-1,ORAI-1,CCF-1,SPE-9,WEE-1.3,BUB-3,CDC-42,VPS-33.2,SPO-11,TOCA-2,COGC-6,TRR-1,COGC-4,GSP-1,GSP-2,CDK-9,TAT-5,FZY-1,LET-711,LMN-1,KIN-10,KIN-3,SPR-2,TIN-10,F08F8.4,SQV-7,SQV-2,CSC-1,SQV-1,TAC-1,CUL-2,SYP-2,KNL-2,HECD-1,UBXN-1,KARS-1,EGL-4,LAT-1,LAP-1,NDC-80,LAF-1,MAT-1,MLC-4,EGL-27,AIR-2,MIX-1,RPN-1,RSP-2,MAG-1,PUF-7,PUF-6,MBK-2,MOG-1,PANL-3,KLE-2,GLS-1,DSS-1,SKR-1,PGL-1,ATX-2,TIAR-1,ZHP-4,CEP-1,ATL-1,ACIN-1,PANL-2,BEN-1,BIR-1,GEI-17,NPP-6,SMG-1,BUB-1,NOS-2,KLC-1,LET-502,LARP-1,NMY-2,KIN-18,GLD-3,GLH-1,TOP-2,NOCA-1,DHC-1,CKI-2,COPB-2,HCP-2,CHN-1,Y41E3.1,CLK-1,HIM-10,CPI-2,CPB-1,HIM-3,CLS-2,PHB-1,IFY-1,DRH-3,PLK-2,STI-1,DBT-1,EGG-3,UAF-1,RAB-8,DCR-1,RAD-51,BRC-2,DAF-31,CUTC-1,CIF-1,ETC-1
	GO:BP	sister chromatid segregation	GO:0000819	1.11829e-13	12.9514	113	754	40	9419	ZEN-4,TBG-1,CSR-1,DPY-26,LIN-5,SPD-1,ROD-1,SCC-1,EFA-6,BUB-3,LPIN-1,CSNK-1,FZY-1,PQN-85,HIRA-1,F08F8.4,CSC-1,TAC-1,CUL-2,SET-9,CAPG-2,NDC-80,MAT-1,AIR-2,MIX-1,KLE-2,ATX-2,BMK-1,BIR-1,BUB-1,TOP-2,HCP-2,HCP-3,KNL-3,HIM-10,NPP-20,HIM-3,CLS-2,IFY-1,ETC-1
	GO:BP	protein localization	GO:0008104	1.20931e-13	12.9175	726	754	123	9419	ARF-3,ARF-6,ZK858.6,FSN-1,MEX-5,VPS-36,ULP-1,DNJ-29,UEV-1,R06F6.8,RAN-4,RAN-1,HGRS-1,RGA-3,TRPP-8,UNC-50,ANI-1,T03F1.12,GOP-3,LIN-5,COPB-1,NBET-1,NRA-2,Y105E8A.2,THOC-2,SPCS-2,COPA-1,ROD-1,CEE-1,APB-1,APG-1,SEC-24.2,SEC-23,SEC-24.1,LPIN-1,TOCA-2,RPB-4,TBC-2,COGC-6,LMTR-2,CSNK-1,PAD-1,ANI-3,DHHC-6,COGC-4,USE-1,TBC-17,PAR-1,F21D5.7,C47G2.3,TFG-1,LMN-1,VPS-24,SUN-1,UNC-61,SGT-1,DHHC-7,PQN-85,WDR-20,TIN-10,SFTD-3,TOMM-40,GOS-28,CUL-2,SPCS-1,VPS-22,SNAP-1,Y41D4A.4,DID-2,C34C12.8,NCL-1,RSA-1,EEL-1,C34D4.4,NDC-80,MLC-4,AIR-2,MBK-2,F48E8.4,NPP-21,DSS-1,PGL-1,SEC-31,PFN-1,TOMM-22,ATX-2,SEC-12,GDI-1,ERM-1,NPP-6,NPP-7,COPD-1,BUB-1,NMY-2,CGT-3,TBC-3,DHC-1,DHHC-3,COPB-2,T08G11.1,HCP-2,HCP-3,KNL-3,NPP-20,NPP-19,NPP-14,TIN-44,AFD-1,SCPL-4,NSF-1,TIMM-23,IMB-3,EKL-6,COPE-1,Y54E10BR.2,F45G2.8,EGG-3,RAB-8,RAB-10,F38A1.8,BRC-2,MON-2,TIMM-17B.1
	GO:BP	cellular macromolecule catabolic process	GO:0044265	1.50479e-13	12.8225	446	754	89	9419	UBC-20,GLD-4,Y57A10A.31,UBC-12,DNJ-1,LET-70,FSN-1,VPS-36,UFD-2,SKR-18,R06F6.8,UBH-4,UBR-1,LIN-23,RNF-121,HRDL-1,Y105E8A.2,FEM-1,CCR-4,RPN-13,CCF-1,BATH-40,RPT-4,RPT-3,SPO-11,RPT-2,RPT-1,EXOS-9,NCBP-1,RPB-4,WWP-1,C55A6.1,MATH-33,SPE-48,T05H10.1,T24B8.7,PAS-7,PAS-4,PAS-6,PBS-1,PBS-3,LET-711,ZK688.5,SGT-1,F49C12.9,C08F8.2,CUL-2,OTUB-2,CUL-3,ARI-1.3,ATE-1,VPS-22,HECD-1,UBXN-1,BATH-44,IVD-1,EEL-1,USP-14,MAT-1,RPN-7,RPN-5,RPN-1,B0303.4,PUF-6,MBK-2,F48E8.4,PANL-3,ARI-1.4,BATH-42,ZK1127.13,SKR-1,PBS-7,PBS-6,PBS-5,NRDE-2,USP-48,TIAR-1,PANL-2,GEI-17,SMG-1,SUP-46,CHN-1,F44E7.4,UFD-3,DCR-1,HECW-1,UBXN-4,TAG-153,ETC-1
	GO:BP	mitotic nuclear division	GO:0140014	2.26249e-13	12.6454	115	754	40	9419	LET-92,ZEN-4,TBG-1,CSR-1,DPY-26,LIN-5,SPD-1,ROD-1,EFA-6,BUB-3,LPIN-1,CSNK-1,PQN-85,HIRA-1,F08F8.4,CSC-1,TAC-1,SET-9,RSA-1,CAPG-2,NDC-80,MAT-1,AIR-2,MIX-1,NPP-21,KLE-2,ATX-2,BMK-1,BIR-1,NPP-7,BUB-1,TOP-2,HCP-2,HCP-3,KNL-3,HIM-10,NPP-20,NPP-19,CLS-2,IFY-1
	GO:BP	macromolecule localization	GO:0033036	2.47997e-13	12.6056	875	754	139	9419	ARF-3,ARF-6,ZK858.6,TAT-1,FSN-1,MEX-5,VPS-36,ULP-1,DNJ-29,UEV-1,R06F6.8,RAN-4,RAN-1,HGRS-1,RGA-3,TRPP-8,B0041.5,UNC-50,ANI-1,RHA-1,T03F1.12,GOP-3,LIN-5,COPB-1,NBET-1,NRA-2,Y105E8A.2,THOC-2,SPCS-2,Y82E9BR.14,COPA-1,ROD-1,CEE-1,APB-1,APG-1,SEC-24.2,SEC-23,SEC-24.1,LPIN-1,TOCA-2,NCBP-1,RPB-4,TBC-2,COGC-6,LMTR-2,CSNK-1,PAD-1,ANI-3,DHHC-6,COGC-4,USE-1,TBC-17,PAR-1,F21D5.7,TAT-5,C47G2.3,TFG-1,LMN-1,VPS-24,SUN-1,UNC-61,SGT-1,DHHC-7,PQN-85,TPP-2,WDR-20,LPD-5,TIN-10,SFTD-3,TOMM-40,GOS-28,CUL-2,SPCS-1,VPS-22,SNAP-1,Y41D4A.4,DID-2,C34C12.8,NCL-1,LEA-1,RSA-1,EEL-1,C34D4.4,NDC-80,MLC-4,TAG-296,AIR-2,MBK-2,F48E8.4,NPP-21,DSS-1,PGL-1,SEC-31,PFN-1,TOMM-22,ATX-2,SEC-12,GDI-1,ERM-1,NPP-6,NPP-7,COPD-1,BUB-1,NMY-2,CGT-3,TBC-3,DHC-1,DHHC-3,COPB-2,B0334.4,T08G11.1,HCP-2,HCP-3,KNL-3,NPP-20,NPP-19,NPP-14,TIN-44,AFD-1,SCPL-4,NSF-1,TIMM-23,F15D3.6,IMB-3,EKL-6,COPE-1,Y54E10BR.2,F45G2.8,RBM-26,EGG-3,RAB-8,RAB-10,F38A1.8,OBR-1,BRC-2,MON-2,TIMM-17B.1,Y54F10AR.1,EIF-2BDELTA
	GO:BP	organelle organization	GO:0006996	2.48362e-13	12.6049	1359	754	190	9419	LET-92,SET-2,VHA-13,TAT-1,UBC-12,DNA-2,SEL-10,KBP-2,ZEN-4,MES-4,XPA-1,RGA-3,JHDM-1,TRPP-8,LIN-23,ZYG-12,ZYG-9,LIN-13,RDE-1,HAR-1,TBG-1,ANI-1,CSR-1,RHO-1,DPY-26,RHA-1,TPPP-1,TBA-1,MUT-2,ISW-1,GOP-3,LIN-5,GOP-1,NBET-1,MRT-1,NUO-1,SAS-5,SPD-1,FLI-1,IPLA-3,T02H6.11,IMMT-2,W04C9.2,ROD-1,SCC-1,SAX-7,CEE-1,NDUF-7,EFA-6,WEE-1.3,FRM-4,DLI-1,SEC-23,RRF-3,BUB-3,CDC-42,SPO-11,LPIN-1,TOCA-2,HIS-68,CSNK-1,EPC-1,T24B1.1,Y42H9AR.1,TRR-1,ANI-3,COGC-4,Y43H11AL.1,FZO-1,GSP-1,GSP-2,CDK-9,C47D12.2,HUT-1,PAR-1,HMG-1.1,SAPS-1,C47G2.3,FZY-1,LET-711,TFG-1,LMN-1,SWD-2.2,SUN-1,PQN-85,SPR-2,TLK-1,TIN-10,HIRA-1,F08F8.4,C08F8.2,TOMM-40,C18E9.4,TOP-1,CSC-1,GOS-28,M03C11.8,TAC-1,CUL-2,CUL-3,SET-9,C36B1.14,SYP-2,RPL-5,C34C12.8,RPL-6,CAP-2,NCL-1,RSA-1,CAPG-2,NDC-80,RPL-11.1,MAT-1,AIR-2,MIX-1,SWSN-4,MBK-2,EMC-6,NPP-21,NASP-1,PANL-3,DPFF-1,KLE-2,GTF-2F2,SKR-1,PGL-1,SEC-31,NRDE-2,PFN-1,ATX-2,SEC-12,TIAR-1,ZHP-4,CEP-1,F30F8.10,ATL-1,BMK-1,BEN-1,BIR-1,GEI-17,ERM-1,NPP-6,NPP-7,WIP-1,BUB-1,KLC-1,LET-502,KIN-18,GLD-3,TOP-2,NOCA-1,DHC-1,GOLG-2,HCP-2,CHN-1,HCP-3,CHP-1,KNL-3,HIM-10,LET-526,NPP-20,NPP-19,TIN-44,HIM-3,SMRC-1,HIL-4,SCPL-4,K05C4.2,CLS-2,TIMM-23,PHB-1,Y54F10AM.5,IFY-1,F45G2.8,DRH-3,PLK-2,EGG-3,RAB-8,CNEP-1,RAD-51,CCM-3,MIS-12,LEX-1,TIMM-17B.1,RIL-2,NEPR-1,POD-1,ACL-3,ATLN-1,ETC-1
	GO:BP	cellular localization	GO:0051641	3.73055e-13	12.4282	816	754	132	9419	ARF-3,ARF-6,ZK858.6,FSN-1,VPS-36,DNJ-29,ZEN-4,UEV-1,R06F6.8,RAN-4,RAN-1,HGRS-1,TRPP-8,UNC-16,ZYG-12,TBG-1,ANI-1,TBA-1,T03F1.12,GOP-3,LIN-5,GOP-1,COPB-1,NBET-1,NRA-2,Y105E8A.2,THOC-2,SPCS-2,COPA-1,AKA-1,ROD-1,SAX-7,CEE-1,APB-1,APG-1,DLI-1,SEC-24.2,SEC-23,SEC-24.1,CDC-42,YIF-1,VPS-33.2,LPIN-1,RPB-4,TBC-2,LMTR-2,CSNK-1,Y45G5AM.9,MATH-33,PAD-1,ANI-3,DHHC-6,FZO-1,DYCI-1,TBC-17,F21D5.7,SAPS-1,C47G2.3,LET-711,TFG-1,LMN-1,VPS-24,SUN-1,UNC-61,SGT-1,DHHC-7,PQN-85,WDR-20,TIN-10,TOMM-40,CSC-1,GOS-28,SLY-1,TAC-1,CUL-2,SPCS-1,VPS-22,SNAP-1,Y41D4A.4,DID-2,C34C12.8,NCL-1,RSA-1,NDC-80,TBC-20,F48E8.4,NPP-21,DSS-1,PGL-1,SEC-31,PFN-1,TOMM-22,ATX-2,SEC-12,T07A9.10,GEI-17,ERM-1,NPP-6,NPP-7,WIP-1,COPD-1,BUB-1,KLC-1,CGT-3,TBC-3,DHC-1,DHHC-3,COPB-2,T08G11.1,HCP-3,KNL-3,HIM-10,NPP-20,NPP-19,NPP-14,TIN-44,SCPL-4,NSF-1,CLS-2,TIMM-23,IMB-3,IFY-1,COPE-1,Y54E10BR.2,F45G2.8,RBM-26,EGG-3,RAB-8,RAB-10,F38A1.8,CCM-3,TIMM-17B.1
	GO:BP	cellular respiration	GO:0045333	6.77791e-13	12.1689	82	754	33	9419	MEV-1,ISP-1,NUO-1,C16A3.5,Y63D3A.7,T02H6.11,COX-5A,Y71H2AM.4,NDUF-7,COX-4,IDHG-1,NUO-5,IDHA-1,FUM-1,NUO-4,C33A12.1,LPD-5,C34B2.8,SDHA-2,NUO-2,T27E9.2,NUO-3,SUCG-1,ACO-2,MDH-1,CLK-1,SDHD-1,NDUF-5,SDHB-1,ZK809.3,Y54F10AM.5,F45H10.2,F53F4.10
	GO:BP	chromosome segregation	GO:0007059	1.26252e-12	11.8988	192	754	52	9419	ZEN-4,ZYG-12,ZYG-9,TBG-1,CSR-1,DPY-26,MUT-2,LIN-5,SPD-1,ROD-1,SCC-1,EFA-6,BUB-3,LPIN-1,CSNK-1,FZY-1,LMN-1,PQN-85,TLK-1,HIRA-1,F08F8.4,TOP-1,CSC-1,TAC-1,CUL-2,SET-9,SYP-2,KNL-2,CAPG-2,NDC-80,MAT-1,AIR-2,MIX-1,KLE-2,ATX-2,ZHP-4,CEP-1,ATL-1,BMK-1,BIR-1,GEI-17,BUB-1,TOP-2,HCP-2,HCP-3,KNL-3,HIM-10,NPP-20,HIM-3,CLS-2,IFY-1,ETC-1
	GO:BP	mitotic sister chromatid segregation	GO:0000070	1.55479e-12	11.8083	94	754	35	9419	ZEN-4,TBG-1,CSR-1,DPY-26,LIN-5,SPD-1,ROD-1,EFA-6,BUB-3,LPIN-1,CSNK-1,PQN-85,HIRA-1,F08F8.4,CSC-1,TAC-1,SET-9,CAPG-2,NDC-80,MAT-1,AIR-2,MIX-1,KLE-2,ATX-2,BMK-1,BIR-1,BUB-1,TOP-2,HCP-2,HCP-3,KNL-3,HIM-10,NPP-20,CLS-2,IFY-1
	GO:BP	oxidative phosphorylation	GO:0006119	2.18275e-12	11.661	57	754	27	9419	MEV-1,ISP-1,NUO-1,C16A3.5,Y63D3A.7,T02H6.11,COX-5A,Y71H2AM.4,NDUF-7,COX-4,NUO-5,NUO-4,C33A12.1,LPD-5,C34B2.8,SDHA-2,NUO-2,T27E9.2,NUO-3,CLK-1,SDHD-1,NDUF-5,PHB-1,ZK809.3,Y54F10AM.5,F45H10.2,F53F4.10
	GO:BP	nuclear chromosome segregation	GO:0098813	2.23983e-12	11.6498	163	754	47	9419	ZEN-4,ZYG-9,TBG-1,CSR-1,DPY-26,MUT-2,LIN-5,SPD-1,ROD-1,SCC-1,EFA-6,BUB-3,LPIN-1,CSNK-1,FZY-1,PQN-85,HIRA-1,F08F8.4,CSC-1,TAC-1,CUL-2,SET-9,SYP-2,CAPG-2,NDC-80,MAT-1,AIR-2,MIX-1,KLE-2,ATX-2,ZHP-4,CEP-1,ATL-1,BMK-1,BIR-1,GEI-17,BUB-1,TOP-2,HCP-2,HCP-3,KNL-3,HIM-10,NPP-20,HIM-3,CLS-2,IFY-1,ETC-1
	GO:BP	cell cycle process	GO:0022402	4.34939e-12	11.3616	438	754	85	9419	LET-92,SEL-10,ZEN-4,LIN-23,ZYG-9,TBG-1,ANI-1,CSR-1,RHO-1,DPY-26,R02F2.1,TBA-1,MUT-2,LIN-5,SAS-5,SPD-1,ROD-1,SCC-1,SAX-7,EFA-6,WEE-1.3,BUB-3,CDC-42,SPO-11,LPIN-1,T12C9.7,CSNK-1,ANI-3,SAPS-1,FZY-1,LET-711,SUN-1,UNC-61,PQN-85,HIRA-1,F08F8.4,CSC-1,TAC-1,CUL-2,SET-9,SYP-2,RSA-1,CAPG-2,NDC-80,MAT-1,MLC-4,AIR-2,MIX-1,MBK-2,NPP-21,KLE-2,SKR-1,ATX-2,ZHP-4,CEP-1,ATL-1,BMK-1,BIR-1,GEI-17,NPP-7,BUB-1,KLC-1,LET-502,NMY-2,KIN-18,GLD-3,TOP-2,SMK-1,DHC-1,CKI-2,HCP-2,HCP-3,CHP-1,KNL-3,HIM-10,NPP-20,NPP-19,HIM-3,CLS-2,IFY-1,PLK-2,EGG-3,RAD-51,BRC-2,ETC-1
	GO:BP	ATP synthesis coupled electron transport	GO:0042773	4.82348e-12	11.3166	50	754	25	9419	MEV-1,ISP-1,NUO-1,C16A3.5,Y63D3A.7,T02H6.11,COX-5A,Y71H2AM.4,NDUF-7,COX-4,NUO-5,NUO-4,C33A12.1,LPD-5,C34B2.8,SDHA-2,NUO-2,T27E9.2,NUO-3,SDHD-1,NDUF-5,ZK809.3,Y54F10AM.5,F45H10.2,F53F4.10
	GO:BP	mitochondrial ATP synthesis coupled electron transport	GO:0042775	4.82348e-12	11.3166	50	754	25	9419	MEV-1,ISP-1,NUO-1,C16A3.5,Y63D3A.7,T02H6.11,COX-5A,Y71H2AM.4,NDUF-7,COX-4,NUO-5,NUO-4,C33A12.1,LPD-5,C34B2.8,SDHA-2,NUO-2,T27E9.2,NUO-3,SDHD-1,NDUF-5,ZK809.3,Y54F10AM.5,F45H10.2,F53F4.10
	GO:BP	ATP metabolic process	GO:0046034	5.3837e-12	11.2689	108	754	37	9419	VHA-13,MEV-1,ISP-1,NUO-1,C16A3.5,Y63D3A.7,T02H6.11,COX-5A,Y71H2AM.4,NDUF-7,COX-4,IPGM-1,NUO-5,NUO-4,C33A12.1,NTP-1,LPD-5,HXK-1,C34B2.8,SDHA-2,NUO-2,TPI-1,T27E9.2,NUO-3,ASB-1,ASG-1,F58F12.1,DLAT-1,ATP-5,CLK-1,SDHD-1,NDUF-5,PHB-1,ZK809.3,Y54F10AM.5,F45H10.2,F53F4.10
	GO:BP	macromolecule catabolic process	GO:0009057	9.01456e-12	11.0451	500	754	92	9419	UBC-20,GLD-4,Y57A10A.31,UBC-12,DNJ-1,LET-70,FSN-1,VPS-36,UFD-2,SKR-18,R06F6.8,UBH-4,UBR-1,LIN-23,RNF-121,HRDL-1,Y105E8A.2,FEM-1,CCR-4,RPN-13,CCF-1,BATH-40,RPT-4,RPT-3,RPT-6,SPO-11,RPT-2,RPT-1,EXOS-9,NCBP-1,RPB-4,WWP-1,C55A6.1,MATH-33,SPE-48,T05H10.1,T24B8.7,PAS-7,PAS-4,PAS-6,PBS-1,PBS-3,LET-711,ZK688.5,SGT-1,F49C12.9,C08F8.2,CUL-2,OTUB-2,CUL-3,ARI-1.3,ATE-1,VPS-22,HECD-1,UBXN-1,BATH-44,IVD-1,EEL-1,USP-14,MAT-1,RPN-7,RPN-5,RPN-1,B0303.4,PUF-6,MBK-2,F48E8.4,PANL-3,ARI-1.4,BATH-42,ZK1127.13,SKR-1,PBS-7,PBS-6,PBS-5,NRDE-2,USP-48,TIAR-1,PANL-2,GEI-17,SMG-1,SUP-46,OAZ-1,CHN-1,ATH-1,F44E7.4,UFD-3,DCR-1,HECW-1,UBXN-4,TAG-153,ETC-1
	GO:BP	respiratory electron transport chain	GO:0022904	1.33477e-11	10.8746	56	754	26	9419	MEV-1,ISP-1,NUO-1,C16A3.5,Y63D3A.7,T02H6.11,COX-5A,Y71H2AM.4,NDUF-7,COX-4,NUO-5,NUO-4,C33A12.1,LPD-5,C34B2.8,SDHA-2,NUO-2,T27E9.2,NUO-3,SDHD-1,NDUF-5,SDHB-1,ZK809.3,Y54F10AM.5,F45H10.2,F53F4.10
	GO:BP	cellular protein catabolic process	GO:0044257	1.65126e-11	10.7822	331	754	70	9419	UBC-20,Y57A10A.31,UBC-12,DNJ-1,LET-70,FSN-1,VPS-36,UFD-2,SKR-18,R06F6.8,UBH-4,UBR-1,LIN-23,RNF-121,HRDL-1,Y105E8A.2,FEM-1,RPN-13,BATH-40,RPT-4,RPT-3,RPT-2,RPT-1,WWP-1,C55A6.1,MATH-33,SPE-48,T05H10.1,T24B8.7,PAS-7,PAS-4,PAS-6,PBS-1,PBS-3,ZK688.5,SGT-1,F49C12.9,CUL-2,OTUB-2,CUL-3,ARI-1.3,ATE-1,VPS-22,HECD-1,UBXN-1,BATH-44,IVD-1,EEL-1,USP-14,MAT-1,RPN-7,RPN-5,RPN-1,B0303.4,MBK-2,F48E8.4,ARI-1.4,BATH-42,SKR-1,PBS-7,PBS-6,PBS-5,USP-48,GEI-17,CHN-1,F44E7.4,UFD-3,HECW-1,UBXN-4,ETC-1
	GO:BP	reproductive process	GO:0022414	3.18402e-11	10.497	816	754	127	9419	ARF-3,LET-92,GLD-4,UBC-12,SEL-10,ZEN-4,INX-14,MES-4,RAN-1,STIM-1,CCPP-1,UNC-16,ZYG-12,ZYG-9,TBG-1,ANI-1,CSR-1,DPY-26,RHA-1,MUT-2,LIN-5,NUO-1,FEM-1,EGL-45,SPD-1,RSP-6,RSP-5,SCC-1,ORAI-1,CCF-1,SPE-9,WEE-1.3,BUB-3,CDC-42,VPS-33.2,SPO-11,TOCA-2,COGC-6,TRR-1,COGC-4,GSP-1,GSP-2,CDK-9,FZY-1,LET-711,LMN-1,KIN-10,KIN-3,SPR-2,F08F8.4,SQV-7,SQV-2,CSC-1,SQV-1,TAC-1,CUL-2,SYP-2,KNL-2,HECD-1,UBXN-1,KARS-1,EGL-4,LAT-1,LAP-1,NDC-80,LAF-1,MAT-1,MLC-4,EGL-27,AIR-2,MIX-1,RSP-2,MAG-1,PUF-7,PUF-6,MBK-2,MOG-1,KLE-2,GLS-1,DSS-1,SKR-1,PGL-1,ATX-2,ZHP-4,CEP-1,ATL-1,ACIN-1,BEN-1,BIR-1,GEI-17,NPP-6,SMG-1,BUB-1,NOS-2,KLC-1,LET-502,LARP-1,NMY-2,KIN-18,GLD-3,GLH-1,TOP-2,NOCA-1,DHC-1,CKI-2,COPB-2,HCP-2,CHN-1,HIM-10,CPI-2,CPB-1,HIM-3,CLS-2,PHB-1,IFY-1,DRH-3,PLK-2,DBT-1,EGG-3,UAF-1,RAB-8,DCR-1,RAD-51,BRC-2,CUTC-1,CIF-1,ETC-1
	GO:BP	cell division	GO:0051301	8.96155e-11	10.0476	246	754	57	9419	ZEN-4,RAN-1,LIN-23,ZYG-9,TBG-1,ANI-1,RHO-1,DPY-26,RHA-1,TBA-1,LIN-5,KBP-3,GPR-2,ROD-1,SCC-1,BUB-3,CDC-42,VPS-33.2,CSNK-1,ANI-3,GSP-1,GSP-2,PAR-1,FZY-1,UNC-61,CSC-1,TAC-1,CUL-2,KNL-2,NDC-80,MAT-1,MLC-4,EGL-27,AIR-2,MIX-1,PUF-7,PUF-6,MBK-2,KLE-2,PGL-1,ATX-2,BIR-1,BUB-1,KLC-1,LET-502,NMY-2,GLD-3,TOP-2,CKI-2,HIM-10,NPP-20,NPP-19,CLS-2,IFY-1,PLK-2,EGG-3,ENSA-1
	GO:BP	proteolysis involved in cellular protein catabolic process	GO:0051603	1.21865e-10	9.91412	321	754	67	9419	UBC-20,Y57A10A.31,UBC-12,DNJ-1,LET-70,FSN-1,VPS-36,UFD-2,SKR-18,UBH-4,UBR-1,LIN-23,RNF-121,HRDL-1,Y105E8A.2,FEM-1,RPN-13,BATH-40,RPT-4,RPT-3,RPT-2,RPT-1,WWP-1,C55A6.1,MATH-33,SPE-48,T05H10.1,T24B8.7,PAS-7,PAS-4,PAS-6,PBS-1,PBS-3,ZK688.5,SGT-1,F49C12.9,CUL-2,OTUB-2,CUL-3,ARI-1.3,ATE-1,VPS-22,HECD-1,BATH-44,IVD-1,EEL-1,USP-14,MAT-1,RPN-7,RPN-5,RPN-1,B0303.4,MBK-2,F48E8.4,ARI-1.4,BATH-42,SKR-1,PBS-7,PBS-6,PBS-5,USP-48,CHN-1,F44E7.4,UFD-3,HECW-1,UBXN-4,ETC-1
	GO:BP	energy derivation by oxidation of organic compounds	GO:0015980	1.74177e-10	9.75901	102	754	34	9419	MEV-1,ISP-1,NUO-1,C16A3.5,Y63D3A.7,T02H6.11,COX-5A,Y71H2AM.4,NDUF-7,COX-4,K08E3.5,IDHG-1,NUO-5,IDHA-1,FUM-1,NUO-4,C33A12.1,LPD-5,C34B2.8,SDHA-2,NUO-2,T27E9.2,NUO-3,SUCG-1,ACO-2,MDH-1,CLK-1,SDHD-1,NDUF-5,SDHB-1,ZK809.3,Y54F10AM.5,F45H10.2,F53F4.10
	GO:BP	protein catabolic process	GO:0030163	3.76891e-10	9.42378	375	754	73	9419	UBC-20,Y57A10A.31,UBC-12,DNJ-1,LET-70,FSN-1,VPS-36,UFD-2,SKR-18,R06F6.8,UBH-4,UBR-1,LIN-23,RNF-121,HRDL-1,Y105E8A.2,FEM-1,RPN-13,BATH-40,RPT-4,RPT-3,RPT-6,RPT-2,RPT-1,WWP-1,C55A6.1,MATH-33,SPE-48,T05H10.1,T24B8.7,PAS-7,PAS-4,PAS-6,PBS-1,PBS-3,ZK688.5,SGT-1,F49C12.9,CUL-2,OTUB-2,CUL-3,ARI-1.3,ATE-1,VPS-22,HECD-1,UBXN-1,BATH-44,IVD-1,EEL-1,USP-14,MAT-1,RPN-7,RPN-5,RPN-1,B0303.4,MBK-2,F48E8.4,ARI-1.4,BATH-42,SKR-1,PBS-7,PBS-6,PBS-5,USP-48,GEI-17,OAZ-1,CHN-1,ATH-1,F44E7.4,UFD-3,HECW-1,UBXN-4,ETC-1
	GO:BP	proteasomal protein catabolic process	GO:0010498	5.10347e-10	9.29213	186	754	47	9419	UBC-20,Y57A10A.31,UBC-12,DNJ-1,FSN-1,UFD-2,SKR-18,UBH-4,UBR-1,RNF-121,Y105E8A.2,FEM-1,BATH-40,RPT-4,RPT-3,RPT-2,RPT-1,WWP-1,PAS-7,PAS-4,PAS-6,PBS-1,PBS-3,ZK688.5,SGT-1,CUL-2,ARI-1.3,HECD-1,BATH-44,IVD-1,MAT-1,RPN-7,RPN-5,RPN-1,B0303.4,MBK-2,F48E8.4,ARI-1.4,BATH-42,SKR-1,PBS-7,PBS-6,PBS-5,CHN-1,UFD-3,HECW-1,UBXN-4
	GO:BP	meiotic cell cycle	GO:0051321	7.29088e-10	9.13722	222	754	52	9419	LET-92,GLD-4,ZEN-4,ZYG-9,TBG-1,ANI-1,DPY-26,MUT-2,LIN-5,SCC-1,WEE-1.3,BUB-3,SPO-11,GSP-1,GSP-2,FZY-1,F08F8.4,CSC-1,TAC-1,CUL-2,SYP-2,KNL-2,NDC-80,MAT-1,MLC-4,AIR-2,MIX-1,KLE-2,GLS-1,ATX-2,ZHP-4,CEP-1,ATL-1,BIR-1,GEI-17,BUB-1,KLC-1,KIN-18,GLD-3,TOP-2,DHC-1,HCP-2,HIM-10,CPB-1,HIM-3,CLS-2,IFY-1,PLK-2,EGG-3,RAD-51,BRC-2,ETC-1
	GO:BP	establishment of protein localization	GO:0045184	8.2198e-10	9.08514	462	754	83	9419	ARF-3,ARF-6,VPS-36,DNJ-29,R06F6.8,RAN-4,RAN-1,HGRS-1,TRPP-8,UNC-50,T03F1.12,GOP-3,COPB-1,NBET-1,NRA-2,Y105E8A.2,THOC-2,SPCS-2,COPA-1,CEE-1,APB-1,APG-1,SEC-24.2,SEC-23,SEC-24.1,RPB-4,TBC-2,COGC-6,PAD-1,DHHC-6,COGC-4,USE-1,TBC-17,F21D5.7,C47G2.3,TFG-1,VPS-24,SGT-1,DHHC-7,PQN-85,TIN-10,SFTD-3,TOMM-40,GOS-28,SPCS-1,VPS-22,SNAP-1,DID-2,C34C12.8,C34D4.4,AIR-2,F48E8.4,NPP-21,DSS-1,PGL-1,SEC-31,TOMM-22,SEC-12,GDI-1,NPP-7,COPD-1,TBC-3,DHHC-3,COPB-2,T08G11.1,HCP-3,NPP-20,NPP-19,NPP-14,TIN-44,SCPL-4,NSF-1,TIMM-23,IMB-3,EKL-6,COPE-1,Y54E10BR.2,F45G2.8,RAB-8,RAB-10,F38A1.8,MON-2,TIMM-17B.1
	GO:BP	amide transport	GO:0042886	1.18086e-09	8.9278	465	754	83	9419	ARF-3,ARF-6,VPS-36,DNJ-29,R06F6.8,RAN-4,RAN-1,HGRS-1,TRPP-8,B0041.5,UNC-50,T03F1.12,GOP-3,COPB-1,NBET-1,NRA-2,Y105E8A.2,THOC-2,SPCS-2,Y82E9BR.14,COPA-1,APB-1,APG-1,SEC-24.2,SEC-23,SEC-24.1,RPB-4,TBC-2,COGC-6,PAD-1,DHHC-6,COGC-4,USE-1,TBC-17,F21D5.7,C47G2.3,SLC-25A32,TFG-1,VPS-24,SGT-1,DHHC-7,TIN-10,SFTD-3,TOMM-40,GOS-28,SPCS-1,VPS-22,SNAP-1,DID-2,C34C12.8,C34D4.4,F48E8.4,NPP-21,DSS-1,PGL-1,SEC-31,TOMM-22,SEC-12,GDI-1,NPP-7,COPD-1,TBC-3,HAF-2,DHHC-3,COPB-2,T08G11.1,NPP-20,NPP-19,NPP-14,TIN-44,SCPL-4,NSF-1,TIMM-23,IMB-3,EKL-6,COPE-1,Y54E10BR.2,F45G2.8,RAB-8,RAB-10,F38A1.8,MON-2,TIMM-17B.1
	GO:BP	mitotic cell cycle process	GO:1903047	1.67562e-09	8.77582	270	754	58	9419	LET-92,ZEN-4,ZYG-9,TBG-1,ANI-1,CSR-1,DPY-26,R02F2.1,TBA-1,LIN-5,SPD-1,ROD-1,SAX-7,EFA-6,BUB-3,CDC-42,LPIN-1,T12C9.7,CSNK-1,ANI-3,SAPS-1,LET-711,PQN-85,HIRA-1,F08F8.4,CSC-1,TAC-1,SET-9,RSA-1,CAPG-2,NDC-80,MAT-1,MLC-4,AIR-2,MIX-1,MBK-2,NPP-21,KLE-2,ATX-2,BMK-1,BIR-1,GEI-17,NPP-7,BUB-1,LET-502,NMY-2,GLD-3,TOP-2,SMK-1,HCP-2,HCP-3,KNL-3,HIM-10,NPP-20,NPP-19,CLS-2,IFY-1,RAD-51
	GO:BP	proteasome-mediated ubiquitin-dependent protein catabolic process	GO:0043161	1.82627e-09	8.73843	172	754	44	9419	UBC-20,Y57A10A.31,UBC-12,DNJ-1,FSN-1,UFD-2,SKR-18,UBH-4,UBR-1,RNF-121,Y105E8A.2,FEM-1,BATH-40,RPT-4,WWP-1,PAS-7,PAS-4,PAS-6,PBS-1,PBS-3,ZK688.5,SGT-1,CUL-2,ARI-1.3,HECD-1,BATH-44,IVD-1,MAT-1,RPN-7,RPN-5,RPN-1,B0303.4,MBK-2,F48E8.4,ARI-1.4,BATH-42,SKR-1,PBS-7,PBS-6,PBS-5,CHN-1,UFD-3,HECW-1,UBXN-4
	GO:BP	intracellular transport	GO:0046907	3.08167e-09	8.51121	490	754	85	9419	ARF-3,ARF-6,VPS-36,DNJ-29,ZEN-4,R06F6.8,RAN-4,RAN-1,HGRS-1,TRPP-8,ZYG-12,T03F1.12,GOP-3,GOP-1,COPB-1,NBET-1,NRA-2,Y105E8A.2,THOC-2,SPCS-2,COPA-1,AKA-1,APB-1,APG-1,DLI-1,SEC-24.2,SEC-23,SEC-24.1,YIF-1,RPB-4,TBC-2,Y45G5AM.9,PAD-1,DHHC-6,DYCI-1,TBC-17,F21D5.7,C47G2.3,TFG-1,LMN-1,VPS-24,SGT-1,DHHC-7,TIN-10,TOMM-40,GOS-28,TAC-1,SPCS-1,VPS-22,SNAP-1,DID-2,C34C12.8,TBC-20,F48E8.4,NPP-21,DSS-1,PGL-1,SEC-31,TOMM-22,SEC-12,NPP-6,NPP-7,COPD-1,TBC-3,DHC-1,DHHC-3,COPB-2,T08G11.1,NPP-20,NPP-19,NPP-14,TIN-44,SCPL-4,CLS-2,TIMM-23,IMB-3,COPE-1,Y54E10BR.2,F45G2.8,RBM-26,RAB-8,RAB-10,F38A1.8,CCM-3,TIMM-17B.1
	GO:BP	generation of precursor metabolites and energy	GO:0006091	3.22014e-09	8.49213	168	754	43	9419	MEV-1,ISP-1,PGES-2,NUO-1,C16A3.5,Y63D3A.7,T02H6.11,COX-5A,Y71H2AM.4,NDUF-7,COX-4,K08E3.5,IDHG-1,IPGM-1,NUO-5,IDHA-1,FUM-1,NUO-4,C33A12.1,LPD-5,HXK-1,C18E9.4,C34B2.8,SDHA-2,NUO-2,TPI-1,T27E9.2,NUO-3,Y57G11C.3,SUCG-1,DLAT-1,ACO-2,DLD-1,MDH-1,CLK-1,SDHD-1,NDUF-5,SDHB-1,PHB-1,ZK809.3,Y54F10AM.5,F45H10.2,F53F4.10
	GO:BP	peptide transport	GO:0015833	4.73347e-09	8.32482	460	754	81	9419	ARF-3,ARF-6,VPS-36,DNJ-29,R06F6.8,RAN-4,RAN-1,HGRS-1,TRPP-8,B0041.5,UNC-50,T03F1.12,GOP-3,COPB-1,NBET-1,NRA-2,Y105E8A.2,THOC-2,SPCS-2,COPA-1,APB-1,APG-1,SEC-24.2,SEC-23,SEC-24.1,RPB-4,TBC-2,COGC-6,PAD-1,DHHC-6,COGC-4,USE-1,TBC-17,F21D5.7,C47G2.3,TFG-1,VPS-24,SGT-1,DHHC-7,TIN-10,SFTD-3,TOMM-40,GOS-28,SPCS-1,VPS-22,SNAP-1,DID-2,C34C12.8,C34D4.4,F48E8.4,NPP-21,DSS-1,PGL-1,SEC-31,TOMM-22,SEC-12,GDI-1,NPP-7,COPD-1,TBC-3,HAF-2,DHHC-3,COPB-2,T08G11.1,NPP-20,NPP-19,NPP-14,TIN-44,SCPL-4,NSF-1,TIMM-23,IMB-3,EKL-6,COPE-1,Y54E10BR.2,F45G2.8,RAB-8,RAB-10,F38A1.8,MON-2,TIMM-17B.1
	GO:BP	electron transport chain	GO:0022900	5.54899e-09	8.25579	85	754	29	9419	MEV-1,ISP-1,PGES-2,NUO-1,C16A3.5,Y63D3A.7,T02H6.11,COX-5A,Y71H2AM.4,NDUF-7,COX-4,NUO-5,NUO-4,C33A12.1,LPD-5,C18E9.4,C34B2.8,SDHA-2,NUO-2,T27E9.2,NUO-3,DLD-1,SDHD-1,NDUF-5,SDHB-1,ZK809.3,Y54F10AM.5,F45H10.2,F53F4.10
	GO:BP	chromosome organization	GO:0051276	5.69159e-09	8.24477	470	754	82	9419	SET-2,UBC-12,DNA-2,KBP-2,ZEN-4,MES-4,XPA-1,JHDM-1,LIN-13,RDE-1,TBG-1,CSR-1,DPY-26,RHA-1,ISW-1,LIN-5,MRT-1,SPD-1,ROD-1,SCC-1,EFA-6,RRF-3,BUB-3,LPIN-1,HIS-68,CSNK-1,EPC-1,TRR-1,Y43H11AL.1,GSP-1,GSP-2,CDK-9,HMG-1.1,FZY-1,SWD-2.2,PQN-85,SPR-2,TLK-1,HIRA-1,F08F8.4,C08F8.2,TOP-1,CSC-1,M03C11.8,TAC-1,CUL-2,SET-9,SYP-2,CAPG-2,NDC-80,MAT-1,AIR-2,MIX-1,SWSN-4,NASP-1,DPFF-1,KLE-2,GTF-2F2,NRDE-2,ATX-2,ZHP-4,F30F8.10,ATL-1,BMK-1,BIR-1,BUB-1,TOP-2,HCP-2,HCP-3,KNL-3,HIM-10,LET-526,NPP-20,HIM-3,SMRC-1,HIL-4,CLS-2,IFY-1,RAD-51,MIS-12,LEX-1,ETC-1
	GO:BP	protein transport	GO:0015031	8.26731e-09	8.08264	448	754	79	9419	ARF-3,ARF-6,VPS-36,DNJ-29,R06F6.8,RAN-4,RAN-1,HGRS-1,TRPP-8,UNC-50,T03F1.12,GOP-3,COPB-1,NBET-1,NRA-2,Y105E8A.2,THOC-2,SPCS-2,COPA-1,APB-1,APG-1,SEC-24.2,SEC-23,SEC-24.1,RPB-4,TBC-2,COGC-6,PAD-1,DHHC-6,COGC-4,USE-1,TBC-17,F21D5.7,C47G2.3,TFG-1,VPS-24,SGT-1,DHHC-7,TIN-10,SFTD-3,TOMM-40,GOS-28,SPCS-1,VPS-22,SNAP-1,DID-2,C34C12.8,C34D4.4,F48E8.4,NPP-21,DSS-1,PGL-1,SEC-31,TOMM-22,SEC-12,GDI-1,NPP-7,COPD-1,TBC-3,DHHC-3,COPB-2,T08G11.1,NPP-20,NPP-19,NPP-14,TIN-44,SCPL-4,NSF-1,TIMM-23,IMB-3,EKL-6,COPE-1,Y54E10BR.2,F45G2.8,RAB-8,RAB-10,F38A1.8,MON-2,TIMM-17B.1
	GO:BP	spindle elongation	GO:0051231	2.05149e-08	7.68793	24	754	15	9419	ZEN-4,ZYG-9,LIN-5,SPD-1,ROD-1,EFA-6,CSNK-1,TAC-1,CUL-2,AIR-2,ATX-2,BMK-1,BIR-1,KNL-3,CLS-2
	GO:BP	mitochondrial electron transport, NADH to ubiquinone	GO:0006120	2.97496e-08	7.52652	28	754	16	9419	NUO-1,C16A3.5,Y63D3A.7,Y71H2AM.4,NDUF-7,NUO-5,NUO-4,C33A12.1,LPD-5,C34B2.8,NUO-2,NUO-3,NDUF-5,ZK809.3,Y54F10AM.5,F53F4.10
	GO:BP	cellular protein localization	GO:0034613	3.35678e-08	7.47408	538	754	88	9419	ARF-3,ARF-6,ZK858.6,FSN-1,VPS-36,DNJ-29,UEV-1,R06F6.8,RAN-4,RAN-1,HGRS-1,TRPP-8,ANI-1,T03F1.12,GOP-3,COPB-1,NRA-2,Y105E8A.2,THOC-2,SPCS-2,COPA-1,ROD-1,CEE-1,APB-1,APG-1,SEC-24.2,SEC-23,SEC-24.1,LPIN-1,RPB-4,TBC-2,LMTR-2,ANI-3,DHHC-6,TBC-17,F21D5.7,C47G2.3,TFG-1,LMN-1,UNC-61,SGT-1,DHHC-7,PQN-85,WDR-20,TIN-10,TOMM-40,SPCS-1,VPS-22,SNAP-1,Y41D4A.4,C34C12.8,NCL-1,RSA-1,NDC-80,F48E8.4,NPP-21,DSS-1,PGL-1,SEC-31,PFN-1,TOMM-22,ATX-2,ERM-1,NPP-6,NPP-7,BUB-1,CGT-3,TBC-3,DHHC-3,COPB-2,T08G11.1,HCP-3,KNL-3,NPP-20,NPP-19,NPP-14,TIN-44,SCPL-4,NSF-1,TIMM-23,IMB-3,Y54E10BR.2,F45G2.8,EGG-3,RAB-8,RAB-10,F38A1.8,TIMM-17B.1
	GO:BP	meiotic cell cycle process	GO:1903046	3.5494e-08	7.44985	166	754	41	9419	LET-92,ZEN-4,ZYG-9,TBG-1,ANI-1,DPY-26,MUT-2,LIN-5,SCC-1,WEE-1.3,BUB-3,SPO-11,FZY-1,F08F8.4,CSC-1,CUL-2,SYP-2,MLC-4,AIR-2,KLE-2,ATX-2,ZHP-4,CEP-1,ATL-1,GEI-17,BUB-1,KLC-1,KIN-18,GLD-3,TOP-2,DHC-1,HCP-2,HIM-10,HIM-3,CLS-2,IFY-1,PLK-2,EGG-3,RAD-51,BRC-2,ETC-1
	GO:BP	cellular protein metabolic process	GO:0044267	4.78693e-08	7.31994	2041	754	237	9419	UBC-25,LET-92,SET-2,ZK856.11,UBC-20,Y57A10A.31,UBC-12,UBC-6,DNJ-1,LET-70,FSN-1,VPS-36,ULP-1,SRP-7,UFD-2,UEV-1,MES-4,SKR-18,R06F6.8,UBH-4,MEL-32,ISP-1,UBR-1,JHDM-1,LIN-23,UNC-16,LIN-13,OTUB-4,IRE-1,DARS-1,RNF-121,RHA-1,R02F2.1,GTF-2H5,HRDL-1,Y105E8A.2,FEM-1,SPCS-2,EGL-45,MRPS-18A,UBA-5,FKB-6,AKT-1,SPK-1,T28D6.6,EIF-3.F,Y67H2A.2,EIF-3.B,EIF-3.D,RPN-13,CCF-1,WEE-1.3,LET-363,BATH-40,RPT-4,RPT-3,EIF-3.K,RPT-2,RPT-1,RPB-4,T12C9.7,WWP-1,CCHL-1,CSNK-1,C55A6.1,MATH-33,EPC-1,PAA-1,SPE-48,TRR-1,T05H10.1,DHHC-6,MRPL-51,T24B8.7,Y43H11AL.1,PAS-7,PAS-4,GSP-1,GSP-2,PAS-6,EIF-2ALPHA,DAD-1,GARS-1,CDK-9,ERFA-1,ALGN-10,EIF-3.L,PAR-1,CYN-9,SAPS-1,PBS-1,PBS-3,MNK-1,FZY-1,LET-711,ZK688.5,SWD-2.2,KIN-10,KIN-3,SGT-1,DHHC-7,EIF-2D,WDR-20,TLK-1,LPL-1,F49C12.9,C24F3.2,PARS-1,PPM-2,GCK-2,F08F8.4,PRP-19,HPO-29,PIR-1,SUR-6,SQV-2,STT-3,CARS-1,PPM-1.G,CCNK-1,CUL-2,OTUB-2,CUL-3,ARI-1.3,SPCS-1,ATE-1,VPS-22,ZK973.11,HECD-1,UBXN-1,MRPS-23,KARS-1,RPL-5,RPL-6,BATH-44,IVD-1,NCL-1,EGL-4,RPL-29,EEL-1,RPL-21,USP-14,RPL-16,LAF-1,RPL-11.1,MAT-1,RPN-7,RPN-5,AIR-2,RPN-1,RPL-36.A,NATC-1,ALGN-14,B0303.4,RPL-31,PUF-7,PUF-6,IFG-1,RPS-17,MBK-2,IFE-3,F48E8.4,ZK632.4,RPS-6,DPFF-1,IMP-1,ARI-1.4,DSS-1,BATH-42,RDE-12,SKR-1,AMAN-2,PBS-7,PBS-6,PBS-5,USP-48,ZHP-4,F30F8.10,ATL-1,BPL-1,BIR-1,GEI-17,SMG-1,BUB-1,NOS-2,LET-502,KIN-18,DUO-3,MRPS-5,DHHC-3,CKI-2,NSTP-10,CIT-1.1,CIT-1.2,CHN-1,EEF-1B.2,CLK-1,NPP-14,CPI-2,EIF-1.A,CPB-1,MANS-2,EIF-2BETA,SCPL-4,ATH-1,FCE-1,GLY-20,NARS-1,CLR-1,CYLD-1,GLY-7,PIGV-1,EIF-2GAMMA,F44E7.4,ALGN-11,SEC-11,PIGN-1,PLK-2,PPM-1.A,EGG-3,R10F2.6,ATX-3,UFD-3,NMT-1,CNEP-1,DAF-31,HECW-1,CIF-1,UBXN-4,TAG-153,B0024.13,NEPR-1,K10D3.4,EIF-2BDELTA,ENSA-1,PDHK-2,ETC-1
	GO:BP	cellular macromolecule localization	GO:0070727	5.56609e-08	7.25445	543	754	88	9419	ARF-3,ARF-6,ZK858.6,FSN-1,VPS-36,DNJ-29,UEV-1,R06F6.8,RAN-4,RAN-1,HGRS-1,TRPP-8,ANI-1,T03F1.12,GOP-3,COPB-1,NRA-2,Y105E8A.2,THOC-2,SPCS-2,COPA-1,ROD-1,CEE-1,APB-1,APG-1,SEC-24.2,SEC-23,SEC-24.1,LPIN-1,RPB-4,TBC-2,LMTR-2,ANI-3,DHHC-6,TBC-17,F21D5.7,C47G2.3,TFG-1,LMN-1,UNC-61,SGT-1,DHHC-7,PQN-85,WDR-20,TIN-10,TOMM-40,SPCS-1,VPS-22,SNAP-1,Y41D4A.4,C34C12.8,NCL-1,RSA-1,NDC-80,F48E8.4,NPP-21,DSS-1,PGL-1,SEC-31,PFN-1,TOMM-22,ATX-2,ERM-1,NPP-6,NPP-7,BUB-1,CGT-3,TBC-3,DHHC-3,COPB-2,T08G11.1,HCP-3,KNL-3,NPP-20,NPP-19,NPP-14,TIN-44,SCPL-4,NSF-1,TIMM-23,IMB-3,Y54E10BR.2,F45G2.8,EGG-3,RAB-8,RAB-10,F38A1.8,TIMM-17B.1
	GO:BP	nitrogen compound transport	GO:0071705	9.44491e-08	7.0248	620	754	96	9419	ARF-3,ARF-6,VPS-36,DNJ-29,R06F6.8,RAN-4,RAN-1,HGRS-1,TRPP-8,B0041.5,UNC-50,RHO-1,RHA-1,NSTP-5,T03F1.12,GOP-3,COPB-1,NBET-1,NRA-2,Y105E8A.2,THOC-2,SPCS-2,Y82E9BR.14,COPA-1,NSTP-4,APB-1,APG-1,SEC-24.2,SEC-23,SEC-24.1,NCBP-1,RPB-4,TBC-2,COGC-6,PAD-1,DHHC-6,COGC-4,USE-1,TBC-17,HUT-1,F21D5.7,C47G2.3,SLC-25A32,TFG-1,VPS-24,SGT-1,DHHC-7,TIN-10,SFTD-3,SQV-7,TOMM-40,GOS-28,SPCS-1,VPS-22,SNAP-1,PST-2,DID-2,C34C12.8,C34D4.4,F48E8.4,NPP-21,DSS-1,PGL-1,SEC-31,TOMM-22,SEC-12,GDI-1,NPP-7,COPD-1,TBC-3,HAF-2,DHHC-3,COPB-2,NSTP-10,T08G11.1,NPP-20,NPP-19,NPP-14,TIN-44,SCPL-4,T09F3.2,NSF-1,TIMM-23,IMB-3,EKL-6,COPE-1,Y54E10BR.2,F45G2.8,RBM-26,RAB-8,RAB-10,SRF-3,F38A1.8,MON-2,TIMM-17B.1,RIL-2
	GO:BP	mitotic cell cycle	GO:0000278	1.14453e-07	6.94137	354	754	65	9419	LET-92,ZEN-4,ZYG-9,TBG-1,ANI-1,CSR-1,DPY-26,R02F2.1,TBA-1,LIN-5,SPD-1,ROD-1,SAX-7,EFA-6,BUB-3,CDC-42,LPIN-1,T12C9.7,CSNK-1,ANI-3,SAPS-1,LET-711,LMN-1,PQN-85,HIRA-1,GCK-2,F08F8.4,CSC-1,TAF-4,TAC-1,SET-9,RSA-1,CAPG-2,NDC-80,MAT-1,MLC-4,AIR-2,MIX-1,MBK-2,NPP-21,KLE-2,ATX-2,BMK-1,BEN-1,BIR-1,GEI-17,NPP-7,BUB-1,LET-502,NMY-2,KIN-18,GLD-3,TOP-2,SMK-1,DHC-1,HCP-2,HCP-3,KNL-3,HIM-10,NPP-20,NPP-19,CLS-2,IFY-1,PLK-2,RAD-51
	GO:BP	organic substance catabolic process	GO:1901575	1.77729e-07	6.75024	804	754	115	9419	UBC-20,GLD-4,Y57A10A.31,UBC-12,DNJ-1,LET-70,FSN-1,VPS-36,UFD-2,SKR-18,R06F6.8,UBH-4,MEL-32,UBR-1,LIN-23,RNF-121,HRDL-1,Y105E8A.2,FEM-1,OATR-1,IPLA-3,CCR-4,RPN-13,CCF-1,BATH-40,RPT-4,RPT-3,RPT-6,SPO-11,RPT-2,RPT-1,MLCD-1,LPIN-1,GPCP-2,EXOS-9,NCBP-1,IPGM-1,RPB-4,WWP-1,C55A6.1,MATH-33,SPE-48,T05H10.1,T24B8.7,PAS-7,PAS-4,PAS-6,PBS-1,PBS-3,LET-711,ZK688.5,SGT-1,UPP-1,F49C12.9,HXK-1,C08F8.2,CUL-2,OTUB-2,CUL-3,ARI-1.3,ATE-1,VPS-22,HECD-1,UBXN-1,GOT-2.1,BATH-44,IVD-1,EEL-1,USP-14,TPI-1,MAT-1,RPN-7,RPN-5,GCSH-2,RPN-1,B0303.3,B0303.4,PUF-6,MBK-2,F48E8.4,PANL-3,ARI-1.4,BATH-42,ZK1127.13,SKR-1,PBS-7,PBS-6,PBS-5,NRDE-2,USP-48,TIAR-1,IPLA-6,DLAT-1,PANL-2,GEI-17,SMG-1,SUP-46,OAZ-1,GPDH-2,BCKD-1A,CHN-1,ATH-1,F44E7.4,C23G10.2,PLD-1,F09G2.8,UFD-3,DCR-1,HECW-1,GDH-1,UBXN-4,TAG-153,B0024.13,ZK370.4,ETC-1
	GO:BP	mitotic spindle elongation	GO:0000022	2.29553e-07	6.63912	20	754	13	9419	ZEN-4,LIN-5,SPD-1,ROD-1,EFA-6,CSNK-1,TAC-1,AIR-2,ATX-2,BMK-1,BIR-1,KNL-3,CLS-2
	GO:BP	organonitrogen compound catabolic process	GO:1901565	2.45025e-07	6.61079	505	754	82	9419	UBC-20,Y57A10A.31,UBC-12,DNJ-1,LET-70,FSN-1,VPS-36,UFD-2,SKR-18,R06F6.8,UBH-4,MEL-32,UBR-1,LIN-23,RNF-121,HRDL-1,Y105E8A.2,FEM-1,OATR-1,RPN-13,BATH-40,RPT-4,RPT-3,RPT-6,RPT-2,RPT-1,MLCD-1,WWP-1,C55A6.1,MATH-33,SPE-48,T05H10.1,T24B8.7,PAS-7,PAS-4,PAS-6,PBS-1,PBS-3,ZK688.5,SGT-1,UPP-1,F49C12.9,CUL-2,OTUB-2,CUL-3,ARI-1.3,ATE-1,VPS-22,HECD-1,UBXN-1,GOT-2.1,BATH-44,IVD-1,EEL-1,USP-14,MAT-1,RPN-7,RPN-5,GCSH-2,RPN-1,B0303.4,MBK-2,F48E8.4,ARI-1.4,BATH-42,SKR-1,PBS-7,PBS-6,PBS-5,USP-48,GEI-17,OAZ-1,BCKD-1A,CHN-1,ATH-1,F44E7.4,C23G10.2,UFD-3,HECW-1,GDH-1,UBXN-4,ETC-1
	GO:BP	cellular component assembly	GO:0022607	3.0806e-07	6.51136	792	754	113	9419	DNJ-1,FSN-1,KBP-2,ZEN-4,MEL-32,TRPP-8,ZYG-9,TBG-1,ANI-1,CSR-1,RHO-1,TPPP-1,GTF-2H5,ISW-1,GOP-3,NRA-2,NUO-1,EGL-45,SAS-5,SPD-1,IPLA-3,T02H6.11,AKT-1,SPK-1,ROD-1,EIF-3.F,EIF-3.B,SCC-1,EIF-3.D,NDUF-7,RPN-13,LET-363,CDC-42,RPT-4,RPT-3,RPT-6,EIF-3.K,RPT-1,RPB-4,F35G12.12,CCHL-1,MATH-33,HIP-1,ANI-3,COGC-4,EIF-3.L,MCU-1,TFG-1,EIF-2D,SPR-2,HIRA-1,PPM-2,PRP-19,C18E9.4,TAC-1,F08B4.7,CUL-3,SYP-2,HECD-1,RPL-5,RPL-6,CAP-2,RSA-1,EEL-1,DDI-1,NDC-80,RPL-11.1,EGL-27,AIR-2,SNA-1,MBK-2,EMC-6,NPP-21,NASP-1,PANL-3,TTB-1,DSS-1,PGL-1,PFN-1,ATX-2,SEC-12,TIAR-1,BMK-1,BLI-4,BIR-1,WIP-1,BUB-1,LET-502,F39H2.3,HCP-2,CHN-1,HCP-3,KNL-3,NPP-20,HIM-3,HIL-4,EIF-2BETA,SNR-5,CLR-1,CLS-2,EIF-2GAMMA,Y54F10AM.5,DRH-3,UAF-1,B0336.13,RAD-51,SFTB-1,BRC-2,MIS-12,REPO-1,LEX-1,CIF-1,ATLN-1
	GO:BP	mitotic spindle organization	GO:0007052	4.30015e-07	6.36652	50	754	20	9419	LET-92,ZEN-4,ZYG-9,TBG-1,LIN-5,SPD-1,ROD-1,EFA-6,CSNK-1,TAC-1,RSA-1,AIR-2,NPP-21,ATX-2,BMK-1,BIR-1,HCP-3,KNL-3,HIM-10,CLS-2
	GO:BP	cellular metabolic process	GO:0044237	5.02029e-07	6.29927	4828	754	467	9419	ARF-6,UBC-25,LET-92,SET-2,ZK856.11,XBP-1,UBC-20,GLD-4,Y57A10A.31,UBC-12,DNA-2,UBC-6,DNJ-1,LET-70,FSN-1,Y56A3A.19,VPS-36,ULP-1,SRP-7,UFD-2,MEV-1,UEV-1,MES-4,SKR-18,R06F6.8,UBH-4,XPA-1,MEL-32,ISP-1,UBR-1,JHDM-1,TRPP-8,LIN-23,UNC-16,LIN-13,MAI-2,OTUB-4,F53F10.2,TAG-335,RDE-1,IRE-1,DARS-1,CSR-1,RNF-121,RHA-1,R02F2.1,GTF-2H5,MUT-2,ISW-1,PGES-2,GUK-1,ELL-1,HRDL-1,SOD-2,GOP-1,Y105E8A.2,MRT-1,NUO-1,FEM-1,THOC-2,OATR-1,C16A3.5,SPCS-2,NCBP-2,EGL-45,MRPS-18A,ALH-4,NHR-23,Y63D3A.7,T02H6.11,UBA-5,COX-5A,RSP-8,RSR-1,RSP-6,RSP-7,RSP-4,RSP-5,FKB-6,ZTF-8,AKA-1,AKT-1,SPK-1,C09D4.4,PAXT-1,AAKG-5,T28D6.6,EIF-3.F,Y67H2A.2,EIF-3.B,SCC-1,EIF-3.D,Y71H2AM.4,CCR-4,NDUF-7,RPN-13,CCF-1,LET-607,WEE-1.3,LET-363,T27F6.6,R04F11.3,W09C5.1,RRF-3,COX-4,BATH-40,FLAD-1,RPT-4,RPT-3,RPT-6,SPO-11,EIF-3.K,RPT-2,RPT-1,MLCD-1,LPIN-1,K08E3.5,GPCP-2,EXOS-9,NCBP-1,IDHG-1,IPGM-1,RPB-4,T12C9.7,HIS-68,F37C12.3,WWP-1,RPB-9,PAQR-2,CCHL-1,COX-15,CSNK-1,C55A6.1,NUO-5,F36A2.9,MATH-33,FECL-1,EPC-1,IDI-1,PAA-1,SPE-48,IDHA-1,GEN-1,TRR-1,T05H10.1,DHHC-6,MRPL-51,T24B8.7,MDT-19,Y43H11AL.1,PAS-7,PAS-4,GSP-1,GSP-2,PAS-6,EIF-2ALPHA,DAD-1,GARS-1,FUM-1,CDK-9,ERFA-1,NFX-1,ALGN-10,EIF-3.L,PAR-1,HMG-3,CYN-9,MCU-1,HMG-1.1,SAPS-1,PBS-1,PBS-3,E01A2.2,MNK-1,FZY-1,LET-711,FLCN-1,ZK688.5,NUO-4,SWD-2.2,KIN-10,C33A12.1,KIN-3,SGT-1,CDGS-1,GTF-2F1,UPP-1,NTP-1,DHHC-7,PQN-85,EIF-2D,WDR-20,TLK-1,MRPL-44,LPL-1,LPD-5,PUP-2,RNP-7,CID-1,HIRA-1,F49C12.9,K07C5.3,C24F3.2,PARS-1,HXK-1,PPM-2,GCK-2,F08F8.4,HMGR-1,F49C12.12,PRP-19,HPO-29,SQV-7,PIR-1,C08F8.2,SUR-6,C18E9.4,TOP-1,SQV-2,RBM-22,STT-3,CARS-1,PPM-1.G,CCNK-1,M03C11.8,TAF-4,F08B4.7,CUL-2,OTUB-2,CUL-3,ARI-1.3,NRD-1,C34B2.8,SPCS-1,SDHA-2,ATE-1,SYP-2,VPS-22,ZK973.11,CRH-2,NUO-2,EAF-1,FAT-4,HECD-1,UBXN-1,MRPS-23,GOT-2.1,NFYC-1,KARS-1,RPL-5,RPL-6,BATH-44,FIPP-1,IVD-1,NCL-1,EGL-4,RPL-29,SAMS-3,ACER-1,EEL-1,RPL-21,USP-14,RPL-16,HSB-1,LAF-1,RPL-11.1,TPI-1,MAT-1,RPN-7,RPN-5,EGL-27,GCSH-2,T27E9.2,AIR-2,RPN-1,RSP-2,GMPS-1,MAG-1,RPL-36.A,NATC-1,B0303.3,ALGN-14,B0303.4,RPL-31,HSR-9,SWSN-4,SNA-1,PUF-7,PUF-6,IFG-1,RPS-17,MBK-2,IFE-3,ZK1307.8,F33D4.4,EMC-6,F48E8.4,CRLS-1,ZK632.4,MOG-1,RPS-6,C36E8.1,HENN-1,PANL-3,DPFF-1,TTB-1,IMP-1,ARI-1.4,DSS-1,BATH-42,ZK1127.13,NUO-3,Y57G11C.3,GTF-2F2,RDE-12,ASB-1,SKR-1,AMAN-2,ASG-1,PBS-7,PBS-6,PBS-5,PGL-1,NRDE-2,MUT-16,SAC-1,USP-48,MUT-7,F58F12.1,TIAR-1,ZHP-4,CEP-1,F30F8.10,ATL-1,SQD-1,MTHF-1,SUCG-1,DLAT-1,BPL-1,BLI-4,PAQR-1,HAM-3,PANL-2,BIR-1,GEI-17,ACO-2,PCF-11,BPNT-1,Y17G7B.17,F54D5.7,SMG-1,BUB-1,NOS-2,LET-502,SUP-46,KIN-18,DUO-3,GLD-3,GLH-1,SLRP-1,TOP-2,CGT-3,R151.2,F39H2.3,PQE-1,MRPS-5,DLD-1,SET-17,F40F8.1,DHHC-3,CKI-2,MDH-1,NSTP-10,GPDH-2,BCKD-1A,ATP-5,CIT-1.1,CIT-1.2,CHN-1,PAP-1,EEF-1B.2,ORC-5,CLK-1,LET-526,NPP-19,NPP-14,CPI-2,EIF-1.A,CPB-1,MANS-2,SMRC-1,CWC-15,HIL-4,MEN-1,EIF-2BETA,SCPL-4,ATH-1,SNR-5,FCE-1,DRAP-1,GLY-20,NARS-1,CLR-1,CYLD-1,GLY-7,SDHD-1,PIGV-1,EIF-2GAMMA,F44E7.4,ALGN-11,NDUF-5,PYC-1,SDHB-1,PHB-1,RPA-2,ZK809.3,SEC-11,SPTL-1,Y54F10AM.5,PIGN-1,DRH-3,PLD-1,PLK-2,PPM-1.A,RBM-26,DBT-1,EGG-3,UAF-1,UAF-2,RAB-8,RAB-10,R10F2.6,B0336.13,ATX-3,UFD-3,DVC-1,DCP-66,DCR-1,NMT-1,CNEP-1,RAD-51,SFTB-1,MANS-1,BRC-2,DAF-31,GTF-2H2C,HECW-1,F45H10.2,CPT-1,REPO-1,LEX-1,GDH-1,CIF-1,UBXN-4,TAG-153,F37B12.3,B0024.13,NEPR-1,K10D3.4,ACL-3,EIF-2BDELTA,ENSA-1,T24G10.2,PDHK-2,ZK370.4,F53F4.10,ETC-1
	GO:BP	protein-containing complex subunit organization	GO:0043933	5.95104e-07	6.22541	514	754	82	9419	DNJ-1,KBP-2,MEL-32,ZYG-9,TBG-1,RHO-1,TPPP-1,GTF-2H5,ISW-1,GOP-3,GOP-1,NRA-2,NUO-1,EGL-45,T02H6.11,RSP-6,SPK-1,ROD-1,EIF-3.F,EIF-3.B,EIF-3.D,NDUF-7,EFA-6,RPN-13,LET-363,RPT-4,RPT-3,RPT-6,EIF-3.K,RPT-1,LPIN-1,RPB-4,F35G12.12,CCHL-1,HIP-1,COGC-4,ERFA-1,EIF-3.L,MCU-1,TFG-1,EIF-2D,SPR-2,HIRA-1,PRP-19,C18E9.4,TAC-1,F08B4.7,CUL-3,SNAP-1,RPL-5,RPL-6,CAP-2,NDC-80,RPL-11.1,SNA-1,NASP-1,TTB-1,DSS-1,PFN-1,ATX-2,SEC-12,WIP-1,BUB-1,HCP-3,KNL-3,NPP-19,HIL-4,EIF-2BETA,SNR-5,NSF-1,CLS-2,EIF-2GAMMA,Y54F10AM.5,UAF-1,B0336.13,RAD-51,SFTB-1,BRC-2,MIS-12,REPO-1,CIF-1,ATLN-1
	GO:BP	regulation of nuclear division	GO:0051783	6.5894e-07	6.18115	72	754	24	9419	ROD-1,EFA-6,BUB-3,LPIN-1,CSNK-1,PQN-85,CUL-2,SYP-2,NDC-80,MAT-1,NPP-21,ATX-2,BMK-1,NPP-7,BUB-1,KIN-18,GLD-3,HCP-3,KNL-3,NPP-19,PLK-2,CNEP-1,NEPR-1,ETC-1
	GO:BP	cellular protein-containing complex assembly	GO:0034622	8.45264e-07	6.07301	379	754	66	9419	DNJ-1,KBP-2,ZYG-9,TBG-1,RHO-1,TPPP-1,GTF-2H5,GOP-3,NUO-1,EGL-45,T02H6.11,SPK-1,ROD-1,EIF-3.F,EIF-3.B,EIF-3.D,NDUF-7,RPN-13,LET-363,RPT-4,RPT-3,RPT-6,EIF-3.K,RPT-1,RPB-4,F35G12.12,CCHL-1,COGC-4,EIF-3.L,EIF-2D,SPR-2,HIRA-1,PRP-19,C18E9.4,TAC-1,F08B4.7,CUL-3,RPL-5,RPL-6,CAP-2,NDC-80,RPL-11.1,SNA-1,NASP-1,TTB-1,DSS-1,PFN-1,ATX-2,WIP-1,BUB-1,HCP-3,KNL-3,HIL-4,EIF-2BETA,SNR-5,CLS-2,EIF-2GAMMA,Y54F10AM.5,UAF-1,B0336.13,RAD-51,SFTB-1,BRC-2,MIS-12,REPO-1,CIF-1
	GO:BP	organic substance transport	GO:0071702	9.55871e-07	6.0196	759	754	108	9419	ARF-3,ARF-6,TAT-1,VPS-36,DNJ-29,R06F6.8,RAN-4,RAN-1,HGRS-1,TRPP-8,B0041.5,MPC-2,UNC-50,RHO-1,RHA-1,NSTP-5,T03F1.12,GOP-3,COPB-1,NBET-1,NRA-2,Y105E8A.2,THOC-2,SPCS-2,MCT-5,Y82E9BR.14,COPA-1,NSTP-4,APB-1,APG-1,SEC-24.2,SEC-23,SEC-24.1,NCBP-1,RPB-4,TBC-2,COGC-6,PAD-1,DHHC-6,COGC-4,USE-1,TBC-17,HUT-1,F21D5.7,TAT-5,C47G2.3,SLC-25A32,TFG-1,VPS-24,SGT-1,DHHC-7,TIN-10,SFTD-3,SQV-7,TOMM-40,GOS-28,SPCS-1,VPS-22,SNAP-1,PST-2,DID-2,C34C12.8,LEA-1,C34D4.4,TAG-296,ABTS-1,F48E8.4,NPP-21,W02D3.4,DSS-1,PGL-1,SEC-31,TOMM-22,SEC-12,GDI-1,NPP-7,COPD-1,TBC-3,HAF-2,DHHC-3,COPB-2,NSTP-10,B0334.4,T08G11.1,NPP-20,NPP-19,NPP-14,TIN-44,SCPL-4,T09F3.2,NSF-1,TIMM-23,F15D3.6,IMB-3,EKL-6,COPE-1,Y54E10BR.2,F45G2.8,RBM-26,RAB-8,RAB-10,SRF-3,F38A1.8,OBR-1,MON-2,TIMM-17B.1,Y54F10AR.1,RIL-2
	GO:BP	spindle organization	GO:0007051	1.69425e-06	5.77102	75	754	24	9419	LET-92,ZEN-4,ZYG-9,TBG-1,LIN-5,SPD-1,ROD-1,EFA-6,CSNK-1,LET-711,TAC-1,CUL-2,RSA-1,AIR-2,NPP-21,ATX-2,BMK-1,BIR-1,BUB-1,HCP-2,HCP-3,KNL-3,HIM-10,CLS-2
	GO:BP	embryo development ending in birth or egg hatching	GO:0009792	2.37894e-06	5.62362	305	754	56	9419	ARF-3,ULP-1,RAN-1,MEL-32,ZYG-12,ZYG-9,ANI-1,TBA-1,MUT-2,EGL-45,SPD-1,SPK-1,HRPK-1,SAX-7,WEE-1.3,APB-1,BUB-3,LPIN-1,PAA-1,CDK-9,TAT-5,LMN-1,SUN-1,PQN-85,VHA-17,SQV-7,SUR-6,SQV-2,SQV-1,TAF-4,TAC-1,RSA-1,LAT-1,EGL-27,MIX-1,MCA-3,MBK-2,IFE-3,DSS-1,ATL-1,GEI-17,NPP-6,NPP-7,LET-502,NMY-2,GLD-3,COPB-2,CIT-1.2,HCP-3,NPP-20,NPP-19,PHB-1,MEL-11,UAF-1,RAD-51,BRC-2
	GO:BP	embryo development	GO:0009790	3.52147e-06	5.45328	506	754	79	9419	ARF-3,ULP-1,RAN-1,MEL-32,ZYG-12,ZYG-9,TBG-1,ANI-1,CSR-1,TBA-1,MUT-2,NUO-1,EGL-45,SPD-1,SPK-1,HRPK-1,SAX-7,WEE-1.3,APB-1,BUB-3,LPIN-1,TOCA-2,CSNK-1,MATH-33,PAA-1,T05H10.1,CDK-9,PAR-1,HMG-3,TAT-5,SAPS-1,LMN-1,SUN-1,PQN-85,VHA-17,SQV-7,SUR-6,SQV-2,SQV-1,TAF-4,TAC-1,CUL-2,CAP-2,RSA-1,LAT-1,LAF-1,MLC-4,EGL-27,MIX-1,MCA-3,MBK-2,IFE-3,SRGP-1,DSS-1,PGL-1,ATX-2,ATL-1,GEI-17,NPP-6,NPP-7,WIP-1,BUB-1,LET-502,NMY-2,GLD-3,CGT-3,COPB-2,CIT-1.2,HCP-3,NPP-20,NPP-19,PHB-1,DRH-3,MEL-11,DBT-1,UAF-1,RAB-8,RAD-51,BRC-2
	GO:BP	regulation of protein metabolic process	GO:0051246	3.74926e-06	5.42605	471	754	75	9419	SRP-7,UFD-2,R06F6.8,UBH-4,MEL-32,ISP-1,UNC-16,LIN-13,RHA-1,R02F2.1,EGL-45,Y67H2A.2,EIF-3.B,RPN-13,CCF-1,WEE-1.3,LET-363,BATH-40,RPT-3,EIF-3.K,RPT-2,RPT-1,RPB-4,T12C9.7,WWP-1,PAA-1,GSP-1,CDK-9,SAPS-1,MNK-1,FZY-1,LET-711,KIN-10,WDR-20,TLK-1,GCK-2,SUR-6,CCNK-1,ARI-1.3,HECD-1,UBXN-1,KARS-1,BATH-44,IVD-1,NCL-1,RPL-16,LAF-1,RPN-1,PUF-7,PUF-6,MBK-2,IFE-3,ARI-1.4,DSS-1,BATH-42,RDE-12,GEI-17,NOS-2,KIN-18,OAZ-1,CKI-2,CIT-1.1,CIT-1.2,CHN-1,CLK-1,NPP-14,CPI-2,CPB-1,EIF-2GAMMA,PPM-1.A,HECW-1,TAG-153,NEPR-1,K10D3.4,ENSA-1
	GO:BP	protein-containing complex assembly	GO:0065003	4.86378e-06	5.31303	456	754	73	9419	DNJ-1,KBP-2,MEL-32,ZYG-9,TBG-1,RHO-1,TPPP-1,GTF-2H5,GOP-3,NRA-2,NUO-1,EGL-45,T02H6.11,SPK-1,ROD-1,EIF-3.F,EIF-3.B,EIF-3.D,NDUF-7,RPN-13,LET-363,RPT-4,RPT-3,RPT-6,EIF-3.K,RPT-1,RPB-4,F35G12.12,CCHL-1,HIP-1,COGC-4,EIF-3.L,MCU-1,TFG-1,EIF-2D,SPR-2,HIRA-1,PRP-19,C18E9.4,TAC-1,F08B4.7,CUL-3,RPL-5,RPL-6,CAP-2,NDC-80,RPL-11.1,SNA-1,NASP-1,TTB-1,DSS-1,PFN-1,ATX-2,SEC-12,WIP-1,BUB-1,HCP-3,KNL-3,HIL-4,EIF-2BETA,SNR-5,CLS-2,EIF-2GAMMA,Y54F10AM.5,UAF-1,B0336.13,RAD-51,SFTB-1,BRC-2,MIS-12,REPO-1,CIF-1,ATLN-1
	GO:BP	regulation of cellular component organization	GO:0051128	6.09966e-06	5.21469	512	754	79	9419	TAT-1,SEL-10,FSN-1,ZEN-4,STIM-1,LIN-23,LIN-13,RHO-1,TPPP-1,GOP-1,RSP-6,AKT-1,ROD-1,SAX-7,EFA-6,DLI-1,BUB-3,CDC-42,RPT-4,RPT-3,RPT-6,RPT-1,LPIN-1,TOCA-2,LMTR-2,CSNK-1,CDK-9,FZY-1,TFG-1,SUN-1,PQN-85,TLK-1,HIRA-1,PPM-2,VHA-17,TAC-1,CUL-2,SYP-2,CAP-2,EGL-4,DDI-1,NDC-80,MAT-1,AIR-2,MCA-3,NPP-21,PANL-3,SRGP-1,SKR-1,PFN-1,ATX-2,SEC-12,BMK-1,BLI-4,NPP-7,WIP-1,BUB-1,LET-502,UNC-76,NMY-2,UNC-69,KIN-18,GLD-3,DHC-1,HCP-3,KNL-3,NPP-20,NPP-19,CPI-2,HIM-3,HIL-4,CLR-1,PLK-2,CNEP-1,CCM-3,HECW-1,LEX-1,NEPR-1,ETC-1
	GO:BP	regulation of cell cycle process	GO:0010564	7.15311e-06	5.1455	159	754	36	9419	SEL-10,ZEN-4,LIN-23,TBG-1,TBA-1,ROD-1,EFA-6,WEE-1.3,BUB-3,CSNK-1,FZY-1,SUN-1,PQN-85,CUL-2,SYP-2,NDC-80,MAT-1,AIR-2,NPP-21,SKR-1,ATX-2,BMK-1,GEI-17,NPP-7,BUB-1,KIN-18,GLD-3,SMK-1,CKI-2,HCP-3,KNL-3,NPP-20,NPP-19,HIM-3,PLK-2,ETC-1
	GO:BP	cellular process	GO:0009987	8.46173e-06	5.07254	7384	754	650	9419	ARF-3,ARF-6,DNJ-13,UBC-25,LET-92,SET-2,ZK856.11,XBP-1,UBC-20,DNJ-8,VHA-13,GLD-4,Y49E10.4,Y57A10A.31,TAT-1,UBC-12,DNA-2,SEL-10,UBC-6,DNJ-1,LET-70,FSN-1,AGEF-1,KBP-2,Y56A3A.19,WAGO-1,VPS-36,ULP-1,SRP-7,UFD-2,ZEN-4,INX-14,MEV-1,UEV-1,MES-4,SKR-18,R06F6.8,RAN-1,UBH-4,XPA-1,MEL-32,ISP-1,UBR-1,RGA-3,JHDM-1,STIM-1,TRPP-8,LIN-23,UNC-16,ZYG-12,ZYG-9,LIN-13,MAI-2,OTUB-4,F53F10.2,TAG-335,RDE-1,IRE-1,HAR-1,TBG-1,DARS-1,ANI-1,CSR-1,C49H3.3,RHO-1,RNF-121,DPY-26,RHA-1,R02F2.1,TPPP-1,GTF-2H5,TBA-1,MUT-2,ISW-1,PGES-2,GUK-1,ELL-1,HRDL-1,GOP-3,SOD-2,LIN-5,GOP-1,NBET-1,NRA-2,Y105E8A.2,MRT-1,CNX-1,KBP-3,NUO-1,FEM-1,NKCC-1,THOC-2,OATR-1,C16A3.5,SPCS-2,NCBP-2,VHA-14,EGL-45,SAS-5,MRPS-18A,GPR-2,ALH-4,SPD-1,FLI-1,NHR-23,Y82E9BR.14,IPLA-3,Y63D3A.7,T02H6.11,UBA-5,COX-5A,IMMT-2,RSP-8,RSR-1,RSP-6,RSP-7,RSP-4,RSP-5,W04C9.2,FKB-6,ZTF-8,AKA-1,AKT-1,SPK-1,C09D4.4,HRPK-1,PAXT-1,AAKG-5,T28D6.6,ROD-1,EIF-3.F,MICU-1,Y67H2A.2,EIF-3.B,CCT-4,SCC-1,EIF-3.D,SAX-7,Y71H2AM.4,CCR-4,CEE-1,NDUF-7,EFA-6,RPN-13,CCF-1,LET-607,WEE-1.3,LET-363,FRM-4,T27F6.6,R04F11.3,W09C5.1,APG-1,DLI-1,SEC-23,RRF-3,BUB-3,CDC-42,COX-4,BATH-40,VPS-33.2,FLAD-1,RPT-4,RPT-3,RPT-6,SPO-11,EIF-3.K,RPT-2,RPT-1,MLCD-1,LPIN-1,K08E3.5,TOCA-2,GPCP-2,EXOS-9,NCBP-1,IDHG-1,IPGM-1,RPB-4,T12C9.7,TBC-2,HIS-68,F37C12.3,COGC-6,F35G12.12,WWP-1,RPB-9,PAQR-2,LMTR-2,CCHL-1,COX-15,CSNK-1,C55A6.1,NUO-5,F36A2.9,MATH-33,FECL-1,HIP-1,EPC-1,T24B1.1,Y42H9AR.1,IDI-1,PAA-1,SPE-48,IDHA-1,GEN-1,TRR-1,ANI-3,T05H10.1,DHHC-6,MRPL-51,T24B8.7,TRX-4,COGC-4,F35G2.1,MDT-19,Y43H11AL.1,FZO-1,PAS-7,PAS-4,GSP-1,GSP-2,PAS-6,EIF-2ALPHA,DAD-1,GARS-1,FUM-1,CDK-9,ERFA-1,NFX-1,C47D12.2,DYCI-1,ALGN-10,HUT-1,HRDE-2,EIF-3.L,PAR-1,HMG-3,CYN-9,MCU-1,TAT-5,HMG-1.1,SAPS-1,C47G2.3,PBS-1,PBS-3,E01A2.2,MNK-1,FZY-1,LET-711,TFG-1,LMN-1,FLCN-1,R05D3.2,ZK688.5,NUO-4,SWD-2.2,VHA-19,KIN-10,SUN-1,UNC-61,C33A12.1,UNC-57,KIN-3,SGT-1,CDGS-1,GTF-2F1,UPP-1,NTP-1,DHHC-7,PQN-85,EIF-2D,SPR-2,WDR-20,TLK-1,MRPL-44,LPL-1,LPD-5,TIN-10,PUP-2,RNP-7,CID-1,HIRA-1,F49C12.9,K07C5.3,C24F3.2,PARS-1,HXK-1,PPM-2,GCK-2,F08F8.4,HMGR-1,F49C12.12,VHA-17,PRP-19,HPO-29,SQV-7,PIR-1,C08F8.2,TOMM-40,SUR-6,C18E9.4,TOP-1,SQV-2,RBM-22,CSC-1,STT-3,CARS-1,GOS-28,PPM-1.G,CCNK-1,SLY-1,M03C11.8,TAF-4,TAC-1,F08B4.7,CUL-2,OTUB-2,CUL-3,ARI-1.3,NRD-1,C34B2.8,SET-9,SPCS-1,SDHA-2,C36B1.14,ATE-1,SYP-2,VPS-22,SNAP-1,ZK973.11,CRH-2,NUO-2,KNL-2,EAF-1,FAT-4,HECD-1,UBXN-1,MRPS-23,GOT-2.1,NFYC-1,KARS-1,RPL-5,C34C12.8,RPL-6,CAP-2,BATH-44,FIPP-1,IVD-1,NCL-1,EGL-4,RSA-1,RPL-29,SAMS-3,CAPG-2,ACER-1,EEL-1,RPL-21,USP-14,HSP-6,LAT-1,DDI-1,TRXR-1,C34D4.4,RPL-16,HSB-1,NDC-80,LAF-1,RPL-11.1,TPI-1,MAT-1,RPN-7,MLC-4,RPN-5,EGL-27,GCSH-2,KBRL-1,T27E9.2,TAG-296,AIR-2,MIX-1,RPN-1,ABTS-1,RSP-2,GMPS-1,AIP-1,MAG-1,RPL-36.A,NATC-1,B0303.3,ALGN-14,B0303.4,RPL-31,HSR-9,SWSN-4,SNA-1,PUF-7,MCA-3,PUF-6,IFG-1,RPS-17,MBK-2,IFE-3,ZK1307.8,F33D4.4,EMC-6,F48E8.4,CRLS-1,NPP-21,ZK632.4,MOG-1,NASP-1,RPS-6,C36E8.1,HENN-1,PANL-3,DPFF-1,KLE-2,CYK-7,SRGP-1,TTB-1,IMP-1,GLS-1,ARI-1.4,DSS-1,PRDX-3,BATH-42,F22B5.10,ZK1127.13,NUO-3,Y57G11C.3,GTF-2F2,RHEB-1,RDE-12,ASB-1,Y75B8A.16,SKR-1,AMAN-2,ASG-1,PBS-7,PBS-6,PBS-5,PGL-1,SEC-31,NRDE-2,MUT-16,SAC-1,BAG-1,PFN-1,USP-48,MUT-7,ATX-2,F58F12.1,SEC-12,TIAR-1,ZHP-4,CEP-1,F30F8.10,ATL-1,GDI-1,T07A9.10,SQD-1,DYRB-1,MTHF-1,ACIN-1,SUCG-1,DLAT-1,BMK-1,BPL-1,NRDE-4,BLI-4,PAQR-1,HAM-3,PANL-2,BEN-1,BIR-1,GEI-17,ERM-1,ERO-1,NPP-6,ACO-2,NPP-7,PCF-11,WIP-1,BPNT-1,Y17G7B.17,F54D5.7,SMG-1,BUB-1,NOS-2,KLC-1,LET-502,SUP-46,UNC-76,LARP-1,NMY-2,UNC-69,KIN-18,DUO-3,GLD-3,GLH-1,SLRP-1,TOP-2,CGT-3,R151.2,F39H2.3,NOCA-1,PQE-1,MRPS-5,DLD-1,SET-17,HAF-2,SMK-1,DHC-1,F40F8.1,MORC-1,DHHC-3,GOLG-2,CKI-2,MDH-1,COPB-2,STC-1,NSTP-10,GPDH-2,BCKD-1A,ATP-5,T08G11.1,CIT-1.1,CIT-1.2,HCP-2,CHN-1,HCP-3,CHP-1,PAP-1,EEF-1B.2,ORC-5,KNL-3,Y41E3.8,CLK-1,HIM-10,LET-526,NPP-20,NPP-19,NPP-14,TIN-44,CPI-2,EIF-1.A,CPB-1,HIM-3,MANS-2,SMRC-1,CWC-15,AFD-1,HIL-4,Y22D7AL.10,MEN-1,EIF-2BETA,SCPL-4,ATH-1,SNR-5,FCE-1,DRAP-1,GLY-20,RFIP-2,K05C4.2,NSF-1,NARS-1,CLR-1,CLS-2,CYLD-1,GLY-7,SDHD-1,PIGV-1,EIF-2GAMMA,F44E7.4,ALGN-11,NDUF-5,PYC-1,TIMM-23,T14B4.3,SDHB-1,PHB-1,EKL-6,VHA-16,RPA-2,ZK809.3,SEC-11,Y54F10AL.1,SPTL-1,Y54F10AM.5,IFY-1,PIGN-1,CATP-8,F45G2.8,DRH-3,PLD-1,PLK-2,PPM-1.A,RBM-26,DBT-1,EGG-3,UAF-1,UAF-2,RAB-8,RAB-10,R10F2.6,B0336.13,TXL-1,ATX-3,UFD-3,DVC-1,PMR-1,DCP-66,DCR-1,NMT-1,CNEP-1,T24H7.2,RAD-51,SFTB-1,MANS-1,CCM-3,BRC-2,MIS-12,DAF-31,GTF-2H2C,HECW-1,F45H10.2,CPT-1,REPO-1,LEX-1,TIMM-17B.1,GDH-1,CIF-1,UBXN-4,TAG-153,F37B12.3,B0024.13,RIL-2,NEPR-1,POD-1,K10D3.4,ACL-3,EIF-2BDELTA,ENSA-1,T24G10.2,ATLN-1,PDHK-2,ZK370.4,F53F4.10,ETC-1
	GO:BP	meiotic nuclear division	GO:0140013	1.03789e-05	4.98385	133	754	32	9419	ZEN-4,ANI-1,DPY-26,MUT-2,SCC-1,BUB-3,SPO-11,FZY-1,F08F8.4,CSC-1,CUL-2,SYP-2,AIR-2,ATX-2,ZHP-4,CEP-1,ATL-1,GEI-17,BUB-1,KLC-1,KIN-18,GLD-3,TOP-2,HCP-2,HIM-10,HIM-3,CLS-2,IFY-1,PLK-2,EGG-3,RAD-51,ETC-1
	GO:BP	cytokinesis	GO:0000910	1.18204e-05	4.92737	70	754	22	9419	ZEN-4,TBG-1,ANI-1,RHO-1,TBA-1,ANI-3,FZY-1,UNC-61,CSC-1,MLC-4,AIR-2,MBK-2,ATX-2,KLC-1,LET-502,NMY-2,GLD-3,NPP-20,CLS-2,IFY-1,PLK-2,EGG-3
	GO:BP	microtubule cytoskeleton organization	GO:0000226	1.45653e-05	4.83668	231	754	45	9419	LET-92,SEL-10,ZEN-4,LIN-23,ZYG-12,ZYG-9,TBG-1,TPPP-1,TBA-1,LIN-5,SAS-5,SPD-1,ROD-1,SAX-7,EFA-6,DLI-1,CDC-42,CSNK-1,PAR-1,SAPS-1,LET-711,SUN-1,TAC-1,CUL-2,C36B1.14,RSA-1,AIR-2,NPP-21,SKR-1,ATX-2,BMK-1,BEN-1,BIR-1,BUB-1,KLC-1,NOCA-1,DHC-1,HCP-2,HCP-3,CHP-1,KNL-3,HIM-10,HIM-3,CLS-2,IFY-1
	GO:BP	intracellular protein transport	GO:0006886	2.15442e-05	4.66667	349	754	59	9419	ARF-3,ARF-6,VPS-36,DNJ-29,R06F6.8,RAN-4,RAN-1,HGRS-1,TRPP-8,GOP-3,COPB-1,NRA-2,Y105E8A.2,THOC-2,SPCS-2,COPA-1,APB-1,APG-1,SEC-24.2,SEC-23,SEC-24.1,RPB-4,TBC-2,DHHC-6,TBC-17,F21D5.7,C47G2.3,SGT-1,DHHC-7,TIN-10,TOMM-40,SPCS-1,VPS-22,SNAP-1,C34C12.8,F48E8.4,NPP-21,DSS-1,PGL-1,SEC-31,TOMM-22,NPP-7,TBC-3,DHHC-3,COPB-2,T08G11.1,NPP-20,NPP-19,NPP-14,TIN-44,SCPL-4,TIMM-23,IMB-3,Y54E10BR.2,F45G2.8,RAB-8,RAB-10,F38A1.8,TIMM-17B.1
	GO:BP	Golgi vesicle transport	GO:0048193	2.34183e-05	4.63044	110	754	28	9419	TRPP-8,T03F1.12,COPB-1,NBET-1,COPA-1,SEC-24.2,SEC-23,SEC-24.1,YIF-1,COGC-6,T24B1.1,PAD-1,COGC-4,TAT-5,TFG-1,SYX-18,GOS-28,TBC-20,SEC-31,SEC-12,COGC-5,COPD-1,COPB-2,NPP-20,NSF-1,COPE-1,Y54E10BR.2,RAB-8
	GO:BP	regulation of cell cycle	GO:0051726	2.7131e-05	4.56653	284	754	51	9419	SEL-10,ZEN-4,LIN-23,TBG-1,R02F2.1,TBA-1,ROD-1,EFA-6,WEE-1.3,BUB-3,T12C9.7,CSNK-1,GEN-1,CDK-9,FZY-1,LMN-1,SUN-1,KIN-3,PQN-85,GCK-2,CCNK-1,TAF-4,CUL-2,SYP-2,NDC-80,MAT-1,AIR-2,HSR-9,NPP-21,SKR-1,ATX-2,ATL-1,BMK-1,GEI-17,NPP-7,BUB-1,NOS-2,KIN-18,GLD-3,TOP-2,SMK-1,CKI-2,CIT-1.1,CIT-1.2,HCP-3,KNL-3,NPP-20,NPP-19,HIM-3,PLK-2,ETC-1
	GO:BP	protein modification by small protein conjugation or removal	GO:0070647	3.13791e-05	4.50336	277	754	50	9419	UBC-25,UBC-20,Y57A10A.31,UBC-12,UBC-6,LET-70,FSN-1,ULP-1,UFD-2,UEV-1,SKR-18,UBH-4,UBR-1,OTUB-4,RNF-121,HRDL-1,FEM-1,UBA-5,BATH-40,WWP-1,C55A6.1,MATH-33,T05H10.1,T24B8.7,MNK-1,FZY-1,WDR-20,PRP-19,CUL-2,OTUB-2,CUL-3,ARI-1.3,HECD-1,EEL-1,USP-14,MAT-1,ARI-1.4,DSS-1,BATH-42,SKR-1,USP-48,ZHP-4,GEI-17,DUO-3,CHN-1,CYLD-1,ATX-3,HECW-1,CIF-1,ETC-1
	GO:BP	protein localization to organelle	GO:0033365	3.28353e-05	4.48366	237	754	45	9419	FSN-1,VPS-36,DNJ-29,RAN-4,RAN-1,HGRS-1,TRPP-8,ANI-1,T03F1.12,GOP-3,SPCS-2,ROD-1,CEE-1,LPIN-1,ANI-3,F21D5.7,C47G2.3,TFG-1,SGT-1,PQN-85,TIN-10,TOMM-40,SPCS-1,VPS-22,C34C12.8,RSA-1,NDC-80,ATX-2,NPP-6,NPP-7,BUB-1,T08G11.1,HCP-3,KNL-3,NPP-20,NPP-19,NPP-14,TIN-44,SCPL-4,TIMM-23,IMB-3,Y54E10BR.2,F45G2.8,F38A1.8,TIMM-17B.1
	GO:BP	protein metabolic process	GO:0019538	3.86362e-05	4.41301	2400	754	256	9419	UBC-25,LET-92,SET-2,ZK856.11,UBC-20,B0495.7,Y57A10A.31,UBC-12,UBC-6,DNJ-1,LET-70,FSN-1,VPS-36,ULP-1,SRP-7,UFD-2,UEV-1,MES-4,SKR-18,R06F6.8,UBH-4,MEL-32,ISP-1,UBR-1,JHDM-1,CCPP-1,LIN-23,UNC-16,LIN-13,OTUB-4,DPF-3,IRE-1,DARS-1,RNF-121,RHA-1,R02F2.1,GTF-2H5,HRDL-1,NRA-2,Y105E8A.2,FEM-1,SPCS-2,EGL-45,MRPS-18A,F36D4.5,UBA-5,FKB-6,AKT-1,SPK-1,T28D6.6,EIF-3.F,Y67H2A.2,EIF-3.B,EIF-3.D,RPN-13,CCF-1,WEE-1.3,LET-363,APP-1,BATH-40,RPT-4,RPT-3,RPT-6,EIF-3.K,RPT-2,RPT-1,RPB-4,T12C9.7,WWP-1,CCHL-1,CSNK-1,C55A6.1,MATH-33,EPC-1,PAA-1,SPE-48,TRR-1,T05H10.1,DHHC-6,MRPL-51,T24B8.7,Y43H11AL.1,PAS-7,PAS-4,GSP-1,GSP-2,PAS-6,EIF-2ALPHA,DAD-1,GARS-1,CDK-9,ERFA-1,ALGN-10,EIF-3.L,PAR-1,CYN-9,SAPS-1,PBS-1,PBS-3,MNK-1,FZY-1,LET-711,ZK688.5,SWD-2.2,KIN-10,KIN-3,SGT-1,DHHC-7,EIF-2D,TPP-2,WDR-20,TLK-1,LPL-1,F49C12.9,C24F3.2,PARS-1,PPM-2,GCK-2,F08F8.4,PRP-19,HPO-29,SQV-7,PIR-1,DPT-1,SUR-6,SQV-2,STT-3,CARS-1,PPM-1.G,CCNK-1,CUL-2,OTUB-2,CUL-3,ARI-1.3,SPCS-1,ATE-1,VPS-22,ZK973.11,HECD-1,UBXN-1,MRPS-23,KARS-1,RPL-5,RPL-6,BATH-44,IVD-1,NCL-1,EGL-4,LEA-1,RPL-29,EEL-1,RPL-21,USP-14,LAT-1,DDI-1,LAP-1,RPL-16,LAF-1,RPL-11.1,MAT-1,RPN-7,RPN-5,AIR-2,RPN-1,RPL-36.A,NATC-1,ALGN-14,B0303.4,RPL-31,PUF-7,PUF-6,IFG-1,RPS-17,MBK-2,IFE-3,ZK1307.8,F48E8.4,ZK632.4,RPS-6,DPFF-1,IMP-1,ARI-1.4,DSS-1,BATH-42,RDE-12,SKR-1,AMAN-2,PBS-7,PBS-6,PBS-5,USP-48,ZHP-4,F30F8.10,ATL-1,BPL-1,BLI-4,BIR-1,GEI-17,SMG-1,BUB-1,NOS-2,LET-502,KIN-18,DUO-3,MRPS-5,DHHC-3,OAZ-1,CKI-2,NSTP-10,CIT-1.1,CIT-1.2,CHN-1,EEF-1B.2,CLK-1,NPP-14,CPI-2,EIF-1.A,CPB-1,MANS-2,EIF-2BETA,SCPL-4,ATH-1,FCE-1,GLY-20,NARS-1,CLR-1,CYLD-1,GLY-7,PIGV-1,EIF-2GAMMA,F44E7.4,ALGN-11,SEC-11,UCR-2.3,PIGN-1,PLK-2,PPM-1.A,EGG-3,R10F2.6,ATX-3,UFD-3,NMT-1,CNEP-1,MANS-1,DAF-31,HECW-1,CIF-1,UBXN-4,TAG-153,B0024.13,NEPR-1,K10D3.4,EIF-2BDELTA,ENSA-1,PDHK-2,ETC-1
	GO:BP	gamete generation	GO:0007276	4.79612e-05	4.31911	256	754	47	9419	ARF-3,ZEN-4,INX-14,RAN-1,STIM-1,ANI-1,CSR-1,RHA-1,FEM-1,ORAI-1,CCF-1,WEE-1.3,VPS-33.2,TRR-1,CDK-9,FZY-1,LET-711,LMN-1,CSC-1,CUL-2,HECD-1,UBXN-1,LAF-1,RSP-2,MAG-1,PUF-7,PUF-6,MBK-2,DSS-1,PGL-1,ATX-2,NOS-2,KLC-1,LET-502,LARP-1,GLD-3,GLH-1,NOCA-1,COPB-2,CPI-2,CPB-1,PHB-1,IFY-1,DRH-3,EGG-3,UAF-1,CIF-1
	GO:BP	posttranscriptional regulation of gene expression	GO:0010608	5.35917e-05	4.2709	171	754	36	9419	MEL-32,RDE-1,CSR-1,RHA-1,MUT-2,EGL-45,EIF-3.B,CCF-1,LET-363,RRF-3,EIF-3.K,RPB-4,E01A2.2,LET-711,PUP-2,NCL-1,RPL-16,LAF-1,PUF-7,PUF-6,IFE-3,HENN-1,RDE-12,NRDE-2,MUT-16,MUT-7,TIAR-1,NRDE-4,NOS-2,SUP-46,HAF-2,CPB-1,EIF-2GAMMA,DRH-3,DCR-1,TAG-153
	GO:BP	sexual reproduction	GO:0019953	5.7207e-05	4.24255	324	754	55	9419	ARF-3,LET-92,ZEN-4,INX-14,RAN-1,STIM-1,ZYG-12,ANI-1,CSR-1,RHA-1,FEM-1,ORAI-1,CCF-1,SPE-9,WEE-1.3,VPS-33.2,TRR-1,CDK-9,FZY-1,LET-711,LMN-1,KIN-10,KIN-3,CSC-1,TAC-1,CUL-2,HECD-1,UBXN-1,LAT-1,LAF-1,MAT-1,RSP-2,MAG-1,PUF-7,PUF-6,MBK-2,DSS-1,PGL-1,ATX-2,NOS-2,KLC-1,LET-502,LARP-1,GLD-3,GLH-1,NOCA-1,COPB-2,CPI-2,CPB-1,PHB-1,IFY-1,DRH-3,EGG-3,UAF-1,CIF-1
	GO:BP	vesicle-mediated transport	GO:0016192	8.39114e-05	4.07618	415	754	65	9419	ARF-3,ARF-6,TAT-1,VPS-36,R06F6.8,STIM-1,TRPP-8,UNC-16,T03F1.12,GOP-1,COPB-1,Y25C1A.7,NBET-1,COPA-1,AKA-1,APB-1,APG-1,SEC-24.2,SEC-23,SEC-24.1,CDC-42,YIF-1,VPS-33.2,TOCA-2,TBC-2,COGC-6,T24B1.1,PAD-1,COGC-4,USE-1,TAT-5,TFG-1,VPS-24,UNC-57,LPD-3,SFTD-3,SYX-18,GOS-28,SLY-1,VPS-22,SNAP-1,DID-2,C34D4.4,MAT-1,TBC-20,MCA-3,SRGP-1,SEC-31,SEC-12,GDI-1,T07A9.10,COGC-5,WIP-1,COPD-1,COPB-2,STC-1,NPP-20,RFIP-2,NSF-1,IFY-1,COPE-1,Y54E10BR.2,RAB-8,RAB-10,CCM-3
	GO:BP	cellular catabolic process	GO:0044248	9.82093e-05	4.00785	805	754	106	9419	UBC-20,GLD-4,Y57A10A.31,UBC-12,DNJ-1,LET-70,FSN-1,VPS-36,UFD-2,SKR-18,R06F6.8,UBH-4,MEL-32,UBR-1,TRPP-8,LIN-23,RNF-121,HRDL-1,GOP-1,Y105E8A.2,FEM-1,OATR-1,CCR-4,RPN-13,CCF-1,LET-363,BATH-40,RPT-4,RPT-3,SPO-11,RPT-2,RPT-1,MLCD-1,LPIN-1,GPCP-2,EXOS-9,NCBP-1,RPB-4,WWP-1,C55A6.1,MATH-33,SPE-48,T05H10.1,T24B8.7,PAS-7,PAS-4,PAS-6,PBS-1,PBS-3,LET-711,ZK688.5,SGT-1,UPP-1,F49C12.9,C08F8.2,CUL-2,OTUB-2,CUL-3,ARI-1.3,ATE-1,VPS-22,HECD-1,UBXN-1,GOT-2.1,BATH-44,IVD-1,EEL-1,USP-14,TPI-1,MAT-1,RPN-7,RPN-5,GCSH-2,RPN-1,B0303.3,B0303.4,PUF-6,MBK-2,EMC-6,F48E8.4,PANL-3,ARI-1.4,BATH-42,ZK1127.13,SKR-1,PBS-7,PBS-6,PBS-5,NRDE-2,USP-48,TIAR-1,PANL-2,GEI-17,SMG-1,SUP-46,BCKD-1A,CHN-1,F44E7.4,UFD-3,DCR-1,HECW-1,GDH-1,UBXN-4,TAG-153,B0024.13,ETC-1
	GO:BP	cytoskeleton-dependent cytokinesis	GO:0061640	0.000102872	3.9877	60	754	19	9419	ZEN-4,TBG-1,ANI-1,RHO-1,ANI-3,FZY-1,UNC-61,CSC-1,MLC-4,AIR-2,MBK-2,ATX-2,KLC-1,LET-502,NMY-2,GLD-3,CLS-2,IFY-1,EGG-3
	GO:BP	metabolic process	GO:0008152	0.00010624	3.97371	5626	754	517	9419	ARF-6,UBC-25,LET-92,SET-2,NUO-6,ZK856.11,XBP-1,UBC-20,B0495.7,VHA-13,GLD-4,Y57A10A.31,UBC-12,DNA-2,UBC-6,DNJ-1,LET-70,FSN-1,Y56A3A.19,WAGO-1,VPS-36,ULP-1,SRP-7,UFD-2,MEV-1,UEV-1,MES-4,SKR-18,R06F6.8,UBH-4,XPA-1,MEL-32,ISP-1,UBR-1,JHDM-1,C32F10.8,TRPP-8,CCPP-1,LIN-23,UNC-16,LIN-13,MAI-2,OTUB-4,F53F10.2,TAG-335,DPF-3,RDE-1,IRE-1,DARS-1,CSR-1,RNF-121,DPY-26,RHA-1,R02F2.1,GTF-2H5,MUT-2,ISW-1,PGES-2,GUK-1,ELL-1,HRDL-1,SOD-2,GOP-1,NRA-2,Y105E8A.2,MRT-1,NUO-1,FEM-1,THOC-2,OATR-1,C16A3.5,SPCS-2,NCBP-2,EGL-45,MRPS-18A,ALH-4,F36D4.5,NHR-23,IPLA-3,Y63D3A.7,T02H6.11,UBA-5,COX-5A,RSP-8,RSR-1,RSP-6,RSP-7,RSP-4,RSP-5,FKB-6,ZTF-8,AKA-1,AKT-1,SPK-1,C09D4.4,PAXT-1,AAKG-5,T28D6.6,EIF-3.F,Y67H2A.2,EIF-3.B,SCC-1,EIF-3.D,Y71H2AM.4,CCR-4,NDUF-7,RPN-13,CCF-1,LET-607,WEE-1.3,LET-363,T27F6.6,R04F11.3,W09C5.1,APP-1,RRF-3,COX-4,BATH-40,FLAD-1,RPT-4,RPT-3,RPT-6,SPO-11,EIF-3.K,RPT-2,RPT-1,MLCD-1,LPIN-1,K08E3.5,GPCP-2,EXOS-9,NCBP-1,IDHG-1,IPGM-1,RPB-4,T12C9.7,HIS-68,F37C12.3,WWP-1,RPB-9,PAQR-2,CCHL-1,COX-15,CSNK-1,C55A6.1,NUO-5,F36A2.9,MATH-33,FECL-1,EPC-1,IDI-1,PAA-1,SPE-48,IDHA-1,GEN-1,TRR-1,T05H10.1,DHHC-6,MRPL-51,T24B8.7,TRX-4,F35G2.1,MDT-19,Y43H11AL.1,C47E12.3,PAS-7,PAS-4,GSP-1,GSP-2,PAS-6,EIF-2ALPHA,DAD-1,PCYT-2.1,GARS-1,FUM-1,HPO-19,CDK-9,ERFA-1,NFX-1,ALGN-10,HRDE-2,EIF-3.L,PAR-1,HMG-3,CYN-9,MCU-1,HMG-1.1,SAPS-1,PBS-1,PBS-3,E01A2.2,MNK-1,FZY-1,LET-711,MPDU-1,FLCN-1,ZK688.5,NUO-4,SWD-2.2,KIN-10,C33A12.1,KIN-3,SGT-1,CDGS-1,GTF-2F1,UPP-1,NTP-1,DHHC-7,PQN-85,EIF-2D,TPP-2,WDR-20,TLK-1,MRPL-44,LPL-1,LPD-5,PUP-2,RNP-7,CID-1,HIRA-1,F49C12.9,K07C5.3,C24F3.2,PARS-1,HXK-1,PPM-2,GCK-2,F08F8.4,HMGR-1,F49C12.12,PRP-19,HPO-29,SQV-7,PIR-1,C08F8.2,DPT-1,SUR-6,C18E9.4,TOP-1,SQV-2,RBM-22,HEX-4,STT-3,CARS-1,PPM-1.G,CCNK-1,M03C11.8,TAF-4,F08B4.7,CUL-2,OTUB-2,CUL-3,ARI-1.3,NRD-1,C34B2.8,SET-9,SPCS-1,SDHA-2,ATE-1,SYP-2,VPS-22,ACDH-3,ZK973.11,CRH-2,NUO-2,EAF-1,FAT-4,HECD-1,UBXN-1,MRPS-23,GOT-2.1,NFYC-1,KARS-1,RPL-5,RPL-6,BATH-44,FIPP-1,IVD-1,C34C6.4,NCL-1,EGL-4,LEA-1,RPL-29,SAMS-3,ACER-1,EEL-1,RPL-21,USP-14,LAT-1,DDI-1,TRXR-1,LAP-1,RPL-16,HSB-1,LAF-1,RPL-11.1,TPI-1,MAT-1,RPN-7,RPN-5,EGL-27,GCSH-2,T27E9.2,AIR-2,MIX-1,RPN-1,RSP-2,GMPS-1,MAG-1,RPL-36.A,NATC-1,B0303.3,ALGN-14,B0303.4,RPL-31,HSR-9,SWSN-4,SNA-1,PUF-7,PUF-6,IFG-1,RPS-17,MBK-2,IFE-3,ZK1307.8,F33D4.4,EMC-6,F48E8.4,CRLS-1,F48E8.3,NPP-21,ZK632.4,MOG-1,RPS-6,C36E8.1,HENN-1,PANL-3,DPFF-1,C35D10.6,TTB-1,IMP-1,ARI-1.4,DSS-1,PRDX-3,BATH-42,W02B12.11,ZK1127.13,NUO-3,Y57G11C.3,GTF-2F2,RDE-12,ASB-1,SKR-1,AMAN-2,ASG-1,PBS-7,PBS-6,PBS-5,PGL-1,NRDE-2,MUT-16,SAC-1,USP-48,MUT-7,ATX-2,F58F12.1,TIAR-1,ZHP-4,CEP-1,F30F8.10,ATL-1,IPLA-6,SQD-1,MTHF-1,SUCG-1,DLAT-1,BPL-1,NRDE-4,BLI-4,PAQR-1,HAM-3,PANL-2,BIR-1,GEI-17,ERO-1,ACO-2,PCF-11,BPNT-1,Y17G7B.17,F54D5.7,SMG-1,BUB-1,NOS-2,LET-502,SUP-46,KIN-18,DUO-3,GLD-3,GLH-1,SLRP-1,CEC-3,TOP-2,CGT-3,R151.2,F39H2.3,PQE-1,MRPS-5,DLD-1,SET-17,HAF-2,F40F8.1,MORC-1,DHHC-3,OAZ-1,CKI-2,MDH-1,NSTP-10,GPDH-2,BCKD-1A,ATP-5,CIT-1.1,CIT-1.2,CHN-1,PAP-1,EEF-1B.2,ORC-5,CLK-1,LET-526,NPP-19,NPP-14,CPI-2,EIF-1.A,CPB-1,MANS-2,SMRC-1,CWC-15,HIL-4,MEN-1,EIF-2BETA,SCPL-4,ATH-1,SNR-5,FCE-1,DRAP-1,GLY-20,NARS-1,CLR-1,CYLD-1,GLY-7,SDHD-1,PIGV-1,EIF-2GAMMA,F44E7.4,ALGN-11,C23G10.2,NDUF-5,PYC-1,SDHB-1,PHB-1,RPA-2,ZK809.3,SEC-11,UCR-2.3,SPTL-1,Y54F10AM.5,PIGN-1,DRH-3,PLD-1,PLK-2,PPM-1.A,F09G2.8,RBM-26,DBT-1,EGG-3,UAF-1,UAF-2,RAB-8,RAB-10,R10F2.6,B0336.13,ATX-3,F44G4.2,UFD-3,DVC-1,DCP-66,DCR-1,NMT-1,CNEP-1,D2030.4,RAD-51,SFTB-1,MANS-1,BRC-2,DAF-31,GTF-2H2C,HECW-1,F45H10.2,CPT-1,REPO-1,LEX-1,GDH-1,CIF-1,UBXN-4,TAG-153,F37B12.3,B0024.13,NEPR-1,K10D3.4,ACL-3,EIF-2BDELTA,ENSA-1,T24G10.2,Y47D9A.1,PDHK-2,ZK370.4,F53F4.10,ETC-1
	GO:BP	multi-organism reproductive process	GO:0044703	0.000124875	3.90353	340	754	56	9419	ARF-3,LET-92,ZEN-4,INX-14,RAN-1,STIM-1,ZYG-12,ANI-1,CSR-1,RHA-1,FEM-1,ORAI-1,CCF-1,SPE-9,WEE-1.3,VPS-33.2,TRR-1,CDK-9,FZY-1,LET-711,LMN-1,KIN-10,KIN-3,CSC-1,TAC-1,CUL-2,HECD-1,UBXN-1,KARS-1,LAT-1,LAF-1,MAT-1,RSP-2,MAG-1,PUF-7,PUF-6,MBK-2,DSS-1,PGL-1,ATX-2,NOS-2,KLC-1,LET-502,LARP-1,GLD-3,GLH-1,NOCA-1,COPB-2,CPI-2,CPB-1,PHB-1,IFY-1,DRH-3,EGG-3,UAF-1,CIF-1
	GO:BP	microtubule-based process	GO:0007017	0.000135345	3.86856	298	754	51	9419	LET-92,SEL-10,ZEN-4,LIN-23,ZYG-12,ZYG-9,TBG-1,TPPP-1,TBA-1,LIN-5,SAS-5,SPD-1,ROD-1,SAX-7,EFA-6,DLI-1,CDC-42,CSNK-1,DYCI-1,PAR-1,SAPS-1,LET-711,LMN-1,SUN-1,CSC-1,TAC-1,CUL-2,C36B1.14,RSA-1,NDC-80,AIR-2,MBK-2,NPP-21,SKR-1,ATX-2,DYRB-1,BMK-1,BEN-1,BIR-1,BUB-1,KLC-1,NOCA-1,DHC-1,HCP-2,HCP-3,CHP-1,KNL-3,HIM-10,HIM-3,CLS-2,IFY-1
	GO:BP	regulation of cellular protein metabolic process	GO:0032268	0.000143823	3.84217	448	754	68	9419	SRP-7,UFD-2,R06F6.8,UBH-4,MEL-32,ISP-1,UNC-16,LIN-13,RHA-1,R02F2.1,EGL-45,Y67H2A.2,EIF-3.B,RPN-13,CCF-1,WEE-1.3,LET-363,RPT-3,EIF-3.K,RPT-2,RPT-1,RPB-4,T12C9.7,PAA-1,GSP-1,CDK-9,SAPS-1,MNK-1,FZY-1,LET-711,KIN-10,WDR-20,TLK-1,GCK-2,SUR-6,CCNK-1,ARI-1.3,HECD-1,UBXN-1,KARS-1,IVD-1,NCL-1,RPL-16,LAF-1,PUF-7,PUF-6,MBK-2,IFE-3,ARI-1.4,DSS-1,RDE-12,GEI-17,NOS-2,KIN-18,CKI-2,CIT-1.1,CIT-1.2,CHN-1,CLK-1,NPP-14,CPI-2,CPB-1,EIF-2GAMMA,PPM-1.A,TAG-153,NEPR-1,K10D3.4,ENSA-1
	GO:BP	negative regulation of metabolic process	GO:0009892	0.000180331	3.74393	619	754	86	9419	ARF-6,GLD-4,FSN-1,WAGO-1,SRP-7,MES-4,R06F6.8,UBH-4,MEL-32,ISP-1,UBR-1,MAI-2,RDE-1,CSR-1,RHA-1,MUT-2,NCBP-2,EIF-3.F,CCR-4,CCF-1,WEE-1.3,LET-363,RRF-3,RPT-2,EXOS-9,NCBP-1,RPB-4,HIS-68,CSNK-1,GSP-1,NFX-1,HRDE-2,E01A2.2,LET-711,FLCN-1,PUP-2,HIRA-1,PIR-1,KARS-1,NCL-1,RPL-16,HSB-1,LAF-1,EGL-27,PUF-6,HENN-1,PANL-3,DPFF-1,RDE-12,SKR-1,NRDE-2,MUT-16,MUT-7,ATX-2,TIAR-1,NRDE-4,PANL-2,GEI-17,SMG-1,SUP-46,KIN-18,CEC-3,PQE-1,HAF-2,MORC-1,CKI-2,CLK-1,NPP-14,CPI-2,CPB-1,SMRC-1,HIL-4,EIF-2BETA,NARS-1,DRH-3,PPM-1.A,RAB-8,RAB-10,DCP-66,DCR-1,SFTB-1,LEX-1,TAG-153,K10D3.4,ENSA-1,PDHK-2
	GO:BP	multicellular organismal reproductive process	GO:0048609	0.000223519	3.65069	444	754	67	9419	ARF-3,ZEN-4,INX-14,RAN-1,STIM-1,CCPP-1,UNC-16,ANI-1,CSR-1,RHA-1,FEM-1,EGL-45,ORAI-1,CCF-1,WEE-1.3,VPS-33.2,TOCA-2,TRR-1,CDK-9,FZY-1,LET-711,LMN-1,KIN-10,KIN-3,SPR-2,SQV-7,SQV-2,CSC-1,SQV-1,CUL-2,HECD-1,UBXN-1,KARS-1,EGL-4,LAP-1,LAF-1,EGL-27,RSP-2,MAG-1,PUF-7,PUF-6,MBK-2,DSS-1,PGL-1,ATX-2,BEN-1,BIR-1,NOS-2,KLC-1,LET-502,LARP-1,GLD-3,GLH-1,NOCA-1,COPB-2,CHN-1,CPI-2,CPB-1,PHB-1,IFY-1,DRH-3,DBT-1,EGG-3,UAF-1,BRC-2,CUTC-1,CIF-1
	GO:BP	multicellular organism development	GO:0007275	0.00022897	3.64022	1627	754	183	9419	ARF-3,SET-2,LMD-3,XBP-1,GLD-4,UBC-12,SEL-10,FSN-1,MEX-5,WAGO-1,ULP-1,UFD-2,MEV-1,MES-4,RAN-1,XPA-1,MEL-32,ISP-1,LIN-23,ZYG-12,ZYG-9,LIN-13,IRE-1,HAR-1,TBG-1,ANI-1,CSR-1,C49H3.3,RHO-1,RHA-1,TBA-1,MUT-2,ISW-1,LIN-5,CNX-1,NUO-1,FEM-1,EGL-45,SAS-5,SPD-1,FLI-1,UBA-5,RSP-6,RSP-4,AKT-1,SPK-1,HRPK-1,CCT-4,SAX-7,EFA-6,WEE-1.3,LET-363,APB-1,DLI-1,BUB-3,CDC-42,LPIN-1,TOCA-2,COGC-6,WWP-1,CSNK-1,MATH-33,PAD-1,PAA-1,GEN-1,TRR-1,T05H10.1,COGC-4,MDT-19,GSP-2,CDK-9,HUT-1,PAR-1,HMG-3,TAT-5,SAPS-1,MNK-1,FZY-1,LET-711,LMN-1,SUN-1,PQN-85,TLK-1,PPM-2,VHA-17,PRP-19,SQV-7,SUR-6,SQV-2,CCNK-1,SQV-1,TAF-4,TAC-1,CUL-2,SET-9,NUO-2,HECD-1,UBXN-1,KARS-1,RPL-6,CAP-2,EGL-4,RSA-1,PRX-19,LAT-1,DDI-1,NDC-80,LAF-1,TPI-1,MAT-1,MLC-4,EGL-27,AIR-2,MIX-1,RPN-1,RSP-2,MAG-1,NATC-1,PUF-7,MCA-3,PUF-6,MBK-2,IFE-3,MOG-1,RPS-6,DPFF-1,SRGP-1,GLS-1,DSS-1,SKR-1,PGL-1,ATX-2,TIAR-1,CEP-1,ATL-1,ACIN-1,BLI-4,GEI-17,ERM-1,NPP-6,NPP-7,WIP-1,SMG-1,BUB-1,LET-502,UNC-76,NMY-2,UNC-69,GLD-3,GLH-1,CGT-3,NOCA-1,DHC-1,CKI-2,COPB-2,CIT-1.2,CHN-1,HCP-3,CLK-1,LET-526,NPP-20,NPP-19,CPB-1,EIF-2BETA,CLR-1,PHB-1,DRH-3,MEL-11,STI-1,DBT-1,EGG-3,UAF-1,RAB-8,DCR-1,RAD-51,CCM-3,BRC-2,DAF-31,HECW-1,CUTC-1,CIF-1,F37B12.3,EIF-2BDELTA
	GO:BP	multicellular organism reproduction	GO:0032504	0.000237492	3.62435	463	754	69	9419	ARF-3,ZEN-4,INX-14,RAN-1,STIM-1,CCPP-1,UNC-16,ANI-1,CSR-1,RHA-1,FEM-1,EGL-45,ORAI-1,CCF-1,WEE-1.3,VPS-33.2,TOCA-2,TRR-1,CDK-9,FZY-1,LET-711,LMN-1,KIN-10,KIN-3,SPR-2,SQV-7,SQV-2,CSC-1,SQV-1,CUL-2,HECD-1,UBXN-1,KARS-1,EGL-4,LAP-1,LAF-1,EGL-27,RSP-2,MAG-1,PUF-7,PUF-6,MBK-2,DSS-1,PGL-1,ATX-2,BEN-1,BIR-1,NOS-2,KLC-1,LET-502,LARP-1,GLD-3,GLH-1,NOCA-1,COPB-2,CHN-1,Y41E3.1,CPI-2,CPB-1,PHB-1,IFY-1,DRH-3,DBT-1,EGG-3,UAF-1,BRC-2,DAF-31,CUTC-1,CIF-1
	GO:BP	cellular component biogenesis	GO:0044085	0.000251353	3.59972	941	754	118	9419	DNJ-1,FSN-1,KBP-2,ZEN-4,RAN-1,MEL-32,TRPP-8,ZYG-9,TBG-1,ANI-1,CSR-1,RHO-1,TPPP-1,GTF-2H5,ISW-1,GOP-3,NRA-2,NUO-1,EGL-45,SAS-5,SPD-1,IPLA-3,T02H6.11,AKT-1,SPK-1,ROD-1,EIF-3.F,EIF-3.B,SCC-1,EIF-3.D,NDUF-7,RPN-13,LET-363,W09C5.1,CDC-42,RPT-4,RPT-3,RPT-6,EIF-3.K,RPT-1,EXOS-9,RPB-4,F35G12.12,CCHL-1,MATH-33,HIP-1,ANI-3,COGC-4,EIF-3.L,MCU-1,TFG-1,EIF-2D,SPR-2,HIRA-1,PPM-2,PRP-19,C18E9.4,TAC-1,F08B4.7,CUL-3,SYP-2,HECD-1,RPL-5,RPL-6,CAP-2,NCL-1,RSA-1,EEL-1,DDI-1,NDC-80,RPL-11.1,EGL-27,AIR-2,SNA-1,MBK-2,EMC-6,NPP-21,ZK632.4,NASP-1,PANL-3,TTB-1,DSS-1,PGL-1,PFN-1,ATX-2,SEC-12,TIAR-1,BMK-1,BLI-4,BIR-1,WIP-1,BUB-1,LET-502,F39H2.3,HCP-2,CHN-1,HCP-3,KNL-3,NPP-20,HIM-3,HIL-4,EIF-2BETA,SNR-5,CLR-1,CLS-2,EIF-2GAMMA,Y54F10AM.5,DRH-3,UAF-1,B0336.13,RAD-51,SFTB-1,BRC-2,MIS-12,REPO-1,LEX-1,CIF-1,ATLN-1
	GO:BP	catabolic process	GO:0009056	0.000294985	3.5302	954	754	119	9419	UBC-20,GLD-4,Y57A10A.31,UBC-12,DNJ-1,LET-70,FSN-1,VPS-36,UFD-2,SKR-18,R06F6.8,UBH-4,MEL-32,UBR-1,TRPP-8,LIN-23,RNF-121,HRDL-1,GOP-1,Y105E8A.2,FEM-1,OATR-1,IPLA-3,CCR-4,RPN-13,CCF-1,LET-363,BATH-40,RPT-4,RPT-3,RPT-6,SPO-11,RPT-2,RPT-1,MLCD-1,LPIN-1,GPCP-2,EXOS-9,NCBP-1,IPGM-1,RPB-4,WWP-1,C55A6.1,MATH-33,SPE-48,T05H10.1,T24B8.7,PAS-7,PAS-4,PAS-6,PBS-1,PBS-3,LET-711,ZK688.5,SGT-1,UPP-1,F49C12.9,HXK-1,C08F8.2,CUL-2,OTUB-2,CUL-3,ARI-1.3,ATE-1,VPS-22,HECD-1,UBXN-1,GOT-2.1,BATH-44,IVD-1,EEL-1,USP-14,TPI-1,MAT-1,RPN-7,RPN-5,GCSH-2,RPN-1,B0303.3,B0303.4,PUF-6,MBK-2,EMC-6,F48E8.4,PANL-3,ARI-1.4,BATH-42,ZK1127.13,SKR-1,PBS-7,PBS-6,PBS-5,NRDE-2,USP-48,TIAR-1,IPLA-6,DLAT-1,PANL-2,GEI-17,SMG-1,SUP-46,OAZ-1,GPDH-2,BCKD-1A,CHN-1,ATH-1,F44E7.4,C23G10.2,PLD-1,F09G2.8,UFD-3,DCR-1,HECW-1,GDH-1,UBXN-4,TAG-153,B0024.13,ZK370.4,ETC-1
	GO:BP	cytoskeleton organization	GO:0007010	0.000297282	3.52683	402	754	62	9419	LET-92,SEL-10,ZEN-4,RGA-3,LIN-23,ZYG-12,ZYG-9,TBG-1,ANI-1,RHO-1,TPPP-1,TBA-1,LIN-5,SAS-5,SPD-1,FLI-1,IPLA-3,ROD-1,SAX-7,EFA-6,FRM-4,DLI-1,CDC-42,TOCA-2,CSNK-1,ANI-3,PAR-1,SAPS-1,LET-711,SUN-1,TAC-1,CUL-2,CUL-3,C36B1.14,CAP-2,RSA-1,AIR-2,NPP-21,SKR-1,PFN-1,ATX-2,BMK-1,BEN-1,BIR-1,ERM-1,WIP-1,BUB-1,KLC-1,LET-502,NOCA-1,DHC-1,HCP-2,CHN-1,HCP-3,CHP-1,KNL-3,HIM-10,HIM-3,CLS-2,IFY-1,EGG-3,POD-1
	GO:BP	mRNA metabolic process	GO:0016071	0.000354712	3.45012	273	754	47	9419	GLD-4,IRE-1,CSR-1,RHA-1,THOC-2,NCBP-2,RSP-8,RSR-1,RSP-6,RSP-7,RSP-4,RSP-5,SPK-1,PAXT-1,CCR-4,CCF-1,EXOS-9,NCBP-1,RPB-4,RPB-9,E01A2.2,LET-711,RNP-7,PRP-19,PIR-1,RBM-22,F08B4.7,NRD-1,FIPP-1,RSP-2,PUF-6,MOG-1,PANL-3,TIAR-1,PANL-2,PCF-11,SMG-1,SUP-46,PAP-1,CWC-15,SNR-5,RBM-26,UAF-1,UAF-2,SFTB-1,REPO-1,TAG-153
	GO:BP	aerobic respiration	GO:0009060	0.000392811	3.40582	42	754	15	9419	MEV-1,T02H6.11,COX-5A,NDUF-7,COX-4,IDHG-1,IDHA-1,FUM-1,SDHA-2,T27E9.2,SUCG-1,ACO-2,MDH-1,SDHD-1,SDHB-1
	GO:BP	regulation of organelle organization	GO:0033043	0.000442468	3.35412	292	754	49	9419	SEL-10,ZEN-4,LIN-23,LIN-13,RHO-1,GOP-1,ROD-1,EFA-6,BUB-3,CDC-42,LPIN-1,TOCA-2,CSNK-1,CDK-9,FZY-1,SUN-1,PQN-85,TLK-1,HIRA-1,TAC-1,CUL-2,SYP-2,CAP-2,NDC-80,MAT-1,AIR-2,NPP-21,PANL-3,SKR-1,PFN-1,ATX-2,SEC-12,BMK-1,NPP-7,WIP-1,BUB-1,KIN-18,GLD-3,HCP-3,KNL-3,NPP-19,HIM-3,HIL-4,PLK-2,CNEP-1,CCM-3,LEX-1,NEPR-1,ETC-1
	GO:BP	negative regulation of biological process	GO:0048519	0.000475911	3.32247	1014	754	124	9419	ARF-6,GLD-4,TAT-1,UBC-12,SEL-10,FSN-1,WAGO-1,SRP-7,INX-14,MEV-1,MES-4,R06F6.8,UBH-4,MEL-32,ISP-1,UBR-1,LIN-23,LIN-13,MAI-2,RDE-1,CSR-1,RHA-1,MUT-2,NCBP-2,ROD-1,EIF-3.F,CCR-4,EFA-6,CCF-1,LET-607,WEE-1.3,LET-363,RRF-3,BUB-3,RPT-2,TOCA-2,EXOS-9,NCBP-1,RPB-4,HIS-68,CSNK-1,GEN-1,TRR-1,GSP-1,DAD-1,NFX-1,HRDE-2,E01A2.2,LET-711,TFG-1,FLCN-1,PUP-2,HIRA-1,PPM-2,PIR-1,TAC-1,HECD-1,KARS-1,CAP-2,NCL-1,EGL-4,EEL-1,DDI-1,RPL-16,HSB-1,LAF-1,MAT-1,EGL-27,HSR-9,PUF-6,HENN-1,PANL-3,DPFF-1,SRGP-1,RDE-12,SKR-1,NRDE-2,MUT-16,PFN-1,MUT-7,ATX-2,TIAR-1,ATL-1,BMK-1,NRDE-4,PANL-2,GEI-17,SMG-1,BUB-1,SUP-46,KIN-18,CEC-3,TOP-2,PQE-1,HAF-2,SMK-1,MORC-1,CKI-2,HCP-3,CLK-1,NPP-14,CPI-2,CPB-1,SMRC-1,HIL-4,EIF-2BETA,NARS-1,CLR-1,IFY-1,DRH-3,PPM-1.A,RAB-8,RAB-10,DCP-66,DCR-1,T24H7.2,RAD-51,SFTB-1,HECW-1,LEX-1,TAG-153,K10D3.4,ENSA-1,PDHK-2
	GO:BP	establishment of protein localization to organelle	GO:0072594	0.000490128	3.30969	133	754	29	9419	VPS-36,DNJ-29,RAN-4,RAN-1,TRPP-8,GOP-3,SPCS-2,F21D5.7,C47G2.3,SGT-1,PQN-85,TIN-10,TOMM-40,SPCS-1,VPS-22,C34C12.8,NPP-7,T08G11.1,HCP-3,NPP-20,NPP-19,NPP-14,TIN-44,SCPL-4,TIMM-23,IMB-3,F45G2.8,F38A1.8,TIMM-17B.1
	GO:BP	microtubule organizing center organization	GO:0031023	0.000559105	3.25251	43	754	15	9419	LET-92,SEL-10,LIN-23,ZYG-9,SAS-5,ROD-1,EFA-6,SUN-1,SKR-1,ATX-2,HCP-3,CHP-1,KNL-3,HIM-3,IFY-1
	GO:BP	gene silencing by RNA	GO:0031047	0.000594339	3.22597	92	754	23	9419	WAGO-1,RDE-1,CSR-1,RHA-1,MUT-2,NCBP-2,CCF-1,RRF-3,NCBP-1,HRDE-2,E01A2.2,PUP-2,PIR-1,HENN-1,RDE-12,NRDE-2,MUT-16,MUT-7,NRDE-4,HAF-2,MORC-1,DRH-3,DCR-1
	GO:BP	microtubule cytoskeleton organization involved in mitosis	GO:1902850	0.000771388	3.11273	107	754	25	9419	LET-92,ZEN-4,ZYG-9,TBG-1,TBA-1,LIN-5,SPD-1,ROD-1,SAX-7,EFA-6,CDC-42,CSNK-1,SAPS-1,LET-711,TAC-1,RSA-1,AIR-2,NPP-21,ATX-2,BMK-1,BIR-1,HCP-3,KNL-3,HIM-10,CLS-2
	GO:BP	organonitrogen compound metabolic process	GO:1901564	0.000789446	3.10268	2911	754	293	9419	UBC-25,LET-92,SET-2,ZK856.11,UBC-20,B0495.7,Y57A10A.31,UBC-12,UBC-6,DNJ-1,LET-70,FSN-1,VPS-36,ULP-1,SRP-7,UFD-2,UEV-1,MES-4,SKR-18,R06F6.8,UBH-4,MEL-32,ISP-1,UBR-1,JHDM-1,CCPP-1,LIN-23,UNC-16,LIN-13,MAI-2,OTUB-4,F53F10.2,DPF-3,IRE-1,DARS-1,RNF-121,RHA-1,R02F2.1,GTF-2H5,GUK-1,HRDL-1,NRA-2,Y105E8A.2,FEM-1,OATR-1,SPCS-2,EGL-45,MRPS-18A,F36D4.5,UBA-5,FKB-6,AKT-1,SPK-1,T28D6.6,EIF-3.F,Y67H2A.2,EIF-3.B,EIF-3.D,RPN-13,CCF-1,WEE-1.3,LET-363,T27F6.6,APP-1,BATH-40,FLAD-1,RPT-4,RPT-3,RPT-6,EIF-3.K,RPT-2,RPT-1,MLCD-1,IPGM-1,RPB-4,T12C9.7,WWP-1,CCHL-1,COX-15,CSNK-1,C55A6.1,MATH-33,FECL-1,EPC-1,PAA-1,SPE-48,TRR-1,T05H10.1,DHHC-6,MRPL-51,T24B8.7,Y43H11AL.1,PAS-7,PAS-4,GSP-1,GSP-2,PAS-6,EIF-2ALPHA,DAD-1,GARS-1,CDK-9,ERFA-1,ALGN-10,EIF-3.L,PAR-1,CYN-9,SAPS-1,PBS-1,PBS-3,MNK-1,FZY-1,LET-711,ZK688.5,SWD-2.2,KIN-10,KIN-3,SGT-1,CDGS-1,UPP-1,NTP-1,DHHC-7,EIF-2D,TPP-2,WDR-20,TLK-1,LPL-1,F49C12.9,C24F3.2,PARS-1,HXK-1,PPM-2,GCK-2,F08F8.4,HMGR-1,PRP-19,HPO-29,SQV-7,PIR-1,DPT-1,SUR-6,SQV-2,STT-3,CARS-1,PPM-1.G,CCNK-1,CUL-2,OTUB-2,CUL-3,ARI-1.3,SPCS-1,ATE-1,VPS-22,ZK973.11,HECD-1,UBXN-1,MRPS-23,GOT-2.1,KARS-1,RPL-5,RPL-6,BATH-44,IVD-1,NCL-1,EGL-4,LEA-1,RPL-29,EEL-1,RPL-21,USP-14,LAT-1,DDI-1,LAP-1,RPL-16,LAF-1,RPL-11.1,TPI-1,MAT-1,RPN-7,RPN-5,GCSH-2,AIR-2,RPN-1,GMPS-1,RPL-36.A,NATC-1,ALGN-14,B0303.4,RPL-31,PUF-7,PUF-6,IFG-1,RPS-17,MBK-2,IFE-3,ZK1307.8,F33D4.4,F48E8.4,ZK632.4,RPS-6,DPFF-1,IMP-1,ARI-1.4,DSS-1,BATH-42,RDE-12,ASB-1,SKR-1,AMAN-2,ASG-1,PBS-7,PBS-6,PBS-5,USP-48,F58F12.1,ZHP-4,F30F8.10,ATL-1,MTHF-1,SUCG-1,DLAT-1,BPL-1,BLI-4,BIR-1,GEI-17,F54D5.7,SMG-1,BUB-1,NOS-2,LET-502,KIN-18,DUO-3,CGT-3,R151.2,MRPS-5,F40F8.1,DHHC-3,OAZ-1,CKI-2,NSTP-10,BCKD-1A,ATP-5,CIT-1.1,CIT-1.2,CHN-1,EEF-1B.2,CLK-1,NPP-14,CPI-2,EIF-1.A,CPB-1,MANS-2,EIF-2BETA,SCPL-4,ATH-1,FCE-1,GLY-20,NARS-1,CLR-1,CYLD-1,GLY-7,PIGV-1,EIF-2GAMMA,F44E7.4,ALGN-11,C23G10.2,SEC-11,UCR-2.3,SPTL-1,PIGN-1,PLK-2,PPM-1.A,EGG-3,R10F2.6,ATX-3,UFD-3,NMT-1,CNEP-1,MANS-1,DAF-31,HECW-1,CPT-1,GDH-1,CIF-1,UBXN-4,TAG-153,B0024.13,NEPR-1,K10D3.4,EIF-2BDELTA,ENSA-1,PDHK-2,ZK370.4,ETC-1
	GO:BP	proteolysis	GO:0006508	0.00085984	3.06558	750	754	97	9419	UBC-20,B0495.7,Y57A10A.31,UBC-12,DNJ-1,LET-70,FSN-1,VPS-36,ULP-1,SRP-7,UFD-2,SKR-18,UBH-4,UBR-1,CCPP-1,LIN-23,OTUB-4,DPF-3,RNF-121,HRDL-1,NRA-2,Y105E8A.2,FEM-1,SPCS-2,F36D4.5,RPN-13,APP-1,BATH-40,RPT-4,RPT-3,RPT-2,RPT-1,WWP-1,C55A6.1,MATH-33,SPE-48,T05H10.1,T24B8.7,PAS-7,PAS-4,PAS-6,PBS-1,PBS-3,MNK-1,ZK688.5,SGT-1,TPP-2,WDR-20,F49C12.9,DPT-1,CUL-2,OTUB-2,CUL-3,ARI-1.3,SPCS-1,ATE-1,VPS-22,HECD-1,BATH-44,IVD-1,EEL-1,USP-14,LAT-1,DDI-1,LAP-1,MAT-1,RPN-7,RPN-5,RPN-1,B0303.4,MBK-2,F48E8.4,IMP-1,ARI-1.4,BATH-42,SKR-1,PBS-7,PBS-6,PBS-5,USP-48,BLI-4,DUO-3,CHN-1,NPP-14,CPI-2,FCE-1,CYLD-1,F44E7.4,SEC-11,UCR-2.3,ATX-3,UFD-3,HECW-1,CIF-1,UBXN-4,K10D3.4,ETC-1
	GO:BP	cellular process involved in reproduction in multicellular organism	GO:0022412	0.000943485	3.02527	207	754	38	9419	ARF-3,ZEN-4,INX-14,RAN-1,ANI-1,CSR-1,RHA-1,CCF-1,WEE-1.3,VPS-33.2,CDK-9,FZY-1,LET-711,LMN-1,CSC-1,CUL-2,MAG-1,PUF-7,PUF-6,MBK-2,DSS-1,PGL-1,ATX-2,NOS-2,KLC-1,LET-502,LARP-1,GLD-3,GLH-1,NOCA-1,COPB-2,CPI-2,PHB-1,IFY-1,DRH-3,EGG-3,UAF-1,CIF-1
	GO:BP	translational initiation	GO:0006413	0.00125368	2.90181	57	754	17	9419	ZK856.11,EGL-45,EIF-3.F,EIF-3.B,EIF-3.D,EIF-3.K,RPB-4,EIF-2ALPHA,EIF-3.L,EIF-2D,IFG-1,IFE-3,EIF-1.A,EIF-2BETA,EIF-2GAMMA,CIF-1,EIF-2BDELTA
	GO:BP	localization	GO:0051179	0.00157765	2.80199	2292	754	238	9419	ARF-3,ARF-6,VHA-13,ZK858.6,TAT-1,FSN-1,MEX-5,INX-21,VPS-36,ULP-1,DNJ-29,ZEN-4,INX-14,UEV-1,R06F6.8,RAN-4,RAN-1,HGRS-1,RGA-3,STIM-1,TRPP-8,UNC-16,ZYG-12,B0041.5,MPC-2,UNC-50,TBG-1,ANI-1,RHO-1,RNF-121,RHA-1,NSTP-5,TBA-1,T03F1.12,GOP-3,LIN-5,GOP-1,COPB-1,Y25C1A.7,NBET-1,NRA-2,Y105E8A.2,NUO-1,NKCC-1,THOC-2,SPCS-2,VHA-14,MCT-5,Y82E9BR.14,COX-5A,COPA-1,AKA-1,ROD-1,MICU-1,VHA-8,SAX-7,NSTP-4,CEE-1,NDUF-7,ORAI-1,APB-1,APG-1,DLI-1,SEC-24.2,SEC-23,SEC-24.1,CDC-42,YIF-1,COX-4,VPS-33.2,LPIN-1,TOCA-2,NCBP-1,RPB-4,TBC-2,COGC-6,LMTR-2,CSNK-1,Y45G5AM.9,MATH-33,T24B1.1,PAD-1,SLC-25A42,ANI-3,DHHC-6,COGC-4,FZO-1,ZIPT-9,DYCI-1,USE-1,TBC-17,HUT-1,PAR-1,F21D5.7,MCU-1,TAT-5,SAPS-1,C47G2.3,SLC-25A32,LET-711,TFG-1,LMN-1,VPS-24,VHA-19,SUN-1,UNC-61,UNC-57,SGT-1,DHHC-7,PQN-85,TPP-2,WDR-20,LPD-5,TIN-10,LPD-3,F01G4.6,SFTD-3,SYX-18,VHA-17,SQV-7,TOMM-40,CSC-1,GOS-28,SLY-1,TAC-1,CUL-2,SPCS-1,VPS-22,SNAP-1,Y41D4A.4,PST-2,DID-2,C34C12.8,NCL-1,EGL-4,LEA-1,RSA-1,EEL-1,C34D4.4,NDC-80,MAT-1,MLC-4,EGL-27,TAG-296,AIR-2,ABTS-1,TBC-20,MCA-3,MBK-2,F48E8.4,NPP-21,W02D3.4,SRGP-1,DSS-1,MFN-1,F22B5.10,ASB-1,Y75B8A.16,ASG-1,PGL-1,SEC-31,PFN-1,TOMM-22,ATX-2,F58F12.1,SEC-12,ZIPT-11,GDI-1,T07A9.10,COGC-5,ACIN-1,BIR-1,GEI-17,ERM-1,NPP-6,NPP-7,WIP-1,COPD-1,BUB-1,KLC-1,NMY-2,CGT-3,TBC-3,HAF-2,DHC-1,SLC-17.2,DHHC-3,COPB-2,STC-1,NSTP-10,B0334.4,ATP-5,T08G11.1,HCP-2,HCP-3,KNL-3,Y41E3.8,HIM-10,NPP-20,NPP-19,NPP-14,TIN-44,AFD-1,SCPL-4,RFIP-2,VPS-60,T09F3.2,NSF-1,CLS-2,TIMM-23,F15D3.6,IMB-3,EKL-6,VHA-16,Y54F10AL.1,IFY-1,COPE-1,CATP-8,Y54E10BR.2,F45G2.8,PLD-1,RBM-26,EGG-3,RAB-8,RAB-10,PMR-1,SRF-3,F38A1.8,VNUT-1,CCM-3,OBR-1,BRC-2,HECW-1,MON-2,TIMM-17B.1,Y54F10AR.1,RIL-2,EIF-2BDELTA
	GO:BP	regulation of protein catabolic process	GO:0042176	0.0015893	2.79879	64	754	18	9419	UFD-2,R06F6.8,UBH-4,RPT-3,RPT-2,RPT-1,WWP-1,ARI-1.3,HECD-1,UBXN-1,IVD-1,RPN-1,MBK-2,ARI-1.4,GEI-17,OAZ-1,CHN-1,HECW-1
	GO:BP	translation	GO:0006412	0.00210035	2.67771	343	754	53	9419	ZK856.11,MEL-32,DARS-1,RHA-1,EGL-45,MRPS-18A,T28D6.6,EIF-3.F,EIF-3.B,EIF-3.D,CCF-1,LET-363,EIF-3.K,RPB-4,MRPL-51,EIF-2ALPHA,GARS-1,ERFA-1,EIF-3.L,LET-711,EIF-2D,PARS-1,CARS-1,MRPS-23,KARS-1,RPL-5,RPL-6,NCL-1,RPL-29,RPL-21,RPL-16,LAF-1,RPL-11.1,RPL-36.A,RPL-31,PUF-7,PUF-6,IFG-1,RPS-17,IFE-3,RPS-6,RDE-12,NOS-2,MRPS-5,EEF-1B.2,EIF-1.A,CPB-1,EIF-2BETA,NARS-1,EIF-2GAMMA,CIF-1,TAG-153,EIF-2BDELTA
	GO:BP	primary metabolic process	GO:0044238	0.00212579	2.67248	4849	754	449	9419	ARF-6,UBC-25,LET-92,SET-2,ZK856.11,XBP-1,UBC-20,B0495.7,GLD-4,Y57A10A.31,UBC-12,DNA-2,UBC-6,DNJ-1,LET-70,FSN-1,Y56A3A.19,VPS-36,ULP-1,SRP-7,UFD-2,MEV-1,UEV-1,MES-4,SKR-18,R06F6.8,UBH-4,XPA-1,MEL-32,ISP-1,UBR-1,JHDM-1,CCPP-1,LIN-23,UNC-16,LIN-13,MAI-2,OTUB-4,TAG-335,DPF-3,RDE-1,IRE-1,DARS-1,CSR-1,RNF-121,RHA-1,R02F2.1,GTF-2H5,MUT-2,ISW-1,GUK-1,ELL-1,HRDL-1,NRA-2,Y105E8A.2,MRT-1,FEM-1,THOC-2,OATR-1,SPCS-2,NCBP-2,EGL-45,MRPS-18A,F36D4.5,NHR-23,IPLA-3,UBA-5,RSP-8,RSR-1,RSP-6,RSP-7,RSP-4,RSP-5,FKB-6,ZTF-8,AKT-1,SPK-1,C09D4.4,PAXT-1,T28D6.6,EIF-3.F,Y67H2A.2,EIF-3.B,SCC-1,EIF-3.D,CCR-4,RPN-13,CCF-1,LET-607,WEE-1.3,LET-363,T27F6.6,R04F11.3,W09C5.1,APP-1,RRF-3,BATH-40,FLAD-1,RPT-4,RPT-3,RPT-6,SPO-11,EIF-3.K,RPT-2,RPT-1,MLCD-1,LPIN-1,K08E3.5,GPCP-2,EXOS-9,NCBP-1,IDHG-1,IPGM-1,RPB-4,T12C9.7,HIS-68,F37C12.3,WWP-1,RPB-9,PAQR-2,CCHL-1,CSNK-1,C55A6.1,F36A2.9,MATH-33,EPC-1,IDI-1,PAA-1,SPE-48,IDHA-1,GEN-1,TRR-1,T05H10.1,DHHC-6,MRPL-51,T24B8.7,MDT-19,Y43H11AL.1,PAS-7,PAS-4,GSP-1,GSP-2,PAS-6,EIF-2ALPHA,DAD-1,GARS-1,FUM-1,CDK-9,ERFA-1,NFX-1,ALGN-10,EIF-3.L,PAR-1,HMG-3,CYN-9,HMG-1.1,SAPS-1,PBS-1,PBS-3,E01A2.2,MNK-1,FZY-1,LET-711,MPDU-1,FLCN-1,ZK688.5,SWD-2.2,KIN-10,KIN-3,SGT-1,CDGS-1,GTF-2F1,UPP-1,NTP-1,DHHC-7,PQN-85,EIF-2D,TPP-2,WDR-20,TLK-1,MRPL-44,LPL-1,PUP-2,RNP-7,CID-1,HIRA-1,F49C12.9,K07C5.3,C24F3.2,PARS-1,HXK-1,PPM-2,GCK-2,F08F8.4,HMGR-1,F49C12.12,PRP-19,HPO-29,SQV-7,PIR-1,C08F8.2,DPT-1,SUR-6,TOP-1,SQV-2,RBM-22,HEX-4,STT-3,CARS-1,PPM-1.G,CCNK-1,M03C11.8,TAF-4,F08B4.7,CUL-2,OTUB-2,CUL-3,ARI-1.3,NRD-1,SPCS-1,SDHA-2,ATE-1,SYP-2,VPS-22,ZK973.11,CRH-2,EAF-1,FAT-4,HECD-1,UBXN-1,MRPS-23,GOT-2.1,NFYC-1,KARS-1,RPL-5,RPL-6,BATH-44,FIPP-1,IVD-1,NCL-1,EGL-4,LEA-1,RPL-29,ACER-1,EEL-1,RPL-21,USP-14,LAT-1,DDI-1,LAP-1,RPL-16,HSB-1,LAF-1,RPL-11.1,TPI-1,MAT-1,RPN-7,RPN-5,EGL-27,GCSH-2,AIR-2,RPN-1,RSP-2,GMPS-1,MAG-1,RPL-36.A,NATC-1,B0303.3,ALGN-14,B0303.4,RPL-31,HSR-9,SWSN-4,SNA-1,PUF-7,PUF-6,IFG-1,RPS-17,MBK-2,IFE-3,ZK1307.8,F33D4.4,F48E8.4,CRLS-1,ZK632.4,MOG-1,RPS-6,C36E8.1,HENN-1,PANL-3,DPFF-1,TTB-1,IMP-1,ARI-1.4,DSS-1,BATH-42,W02B12.11,ZK1127.13,Y57G11C.3,GTF-2F2,RDE-12,ASB-1,SKR-1,AMAN-2,ASG-1,PBS-7,PBS-6,PBS-5,PGL-1,NRDE-2,MUT-16,SAC-1,USP-48,MUT-7,F58F12.1,TIAR-1,ZHP-4,CEP-1,F30F8.10,ATL-1,IPLA-6,SQD-1,MTHF-1,SUCG-1,DLAT-1,BPL-1,BLI-4,PAQR-1,HAM-3,PANL-2,BIR-1,GEI-17,ACO-2,PCF-11,BPNT-1,Y17G7B.17,F54D5.7,SMG-1,BUB-1,NOS-2,LET-502,SUP-46,KIN-18,DUO-3,GLD-3,GLH-1,SLRP-1,TOP-2,CGT-3,R151.2,PQE-1,MRPS-5,DLD-1,SET-17,F40F8.1,DHHC-3,OAZ-1,CKI-2,MDH-1,NSTP-10,GPDH-2,BCKD-1A,ATP-5,CIT-1.1,CIT-1.2,CHN-1,PAP-1,EEF-1B.2,ORC-5,CLK-1,LET-526,NPP-19,NPP-14,CPI-2,EIF-1.A,CPB-1,MANS-2,SMRC-1,CWC-15,HIL-4,EIF-2BETA,SCPL-4,ATH-1,SNR-5,FCE-1,DRAP-1,GLY-20,NARS-1,CLR-1,CYLD-1,GLY-7,SDHD-1,PIGV-1,EIF-2GAMMA,F44E7.4,ALGN-11,PYC-1,SDHB-1,RPA-2,SEC-11,UCR-2.3,SPTL-1,PIGN-1,DRH-3,PLD-1,PLK-2,PPM-1.A,F09G2.8,RBM-26,DBT-1,EGG-3,UAF-1,UAF-2,RAB-8,RAB-10,R10F2.6,B0336.13,ATX-3,UFD-3,DVC-1,DCP-66,DCR-1,NMT-1,CNEP-1,RAD-51,SFTB-1,MANS-1,BRC-2,DAF-31,GTF-2H2C,HECW-1,CPT-1,REPO-1,LEX-1,GDH-1,CIF-1,UBXN-4,TAG-153,F37B12.3,B0024.13,NEPR-1,K10D3.4,ACL-3,EIF-2BDELTA,ENSA-1,T24G10.2,PDHK-2,ZK370.4,ETC-1
	GO:BP	spindle assembly	GO:0051225	0.00250002	2.60206	42	754	14	9419	ZEN-4,SPD-1,ROD-1,RSA-1,AIR-2,NPP-21,ATX-2,BMK-1,BIR-1,BUB-1,HCP-2,HCP-3,KNL-3,CLS-2
	GO:BP	cytoplasmic translational initiation	GO:0002183	0.00270941	2.56713	22	754	10	9419	EGL-45,EIF-3.F,EIF-3.B,EIF-3.D,EIF-3.K,EIF-3.L,EIF-2D,EIF-2BETA,EIF-2GAMMA,CIF-1
	GO:BP	developmental process involved in reproduction	GO:0003006	0.00271856	2.56566	447	754	64	9419	ARF-3,UBC-12,SEL-10,INX-14,MES-4,RAN-1,ANI-1,CSR-1,RHA-1,LIN-5,NUO-1,FEM-1,SPD-1,RSP-6,RSP-5,CCF-1,WEE-1.3,CDC-42,VPS-33.2,COGC-6,TRR-1,COGC-4,CDK-9,LET-711,LMN-1,SQV-7,CUL-2,UBXN-1,NDC-80,LAF-1,EGL-27,MIX-1,RSP-2,MAG-1,PUF-7,PUF-6,MBK-2,MOG-1,DSS-1,SKR-1,PGL-1,ATX-2,ACIN-1,NPP-6,SMG-1,BUB-1,NOS-2,LET-502,LARP-1,NMY-2,GLD-3,GLH-1,NOCA-1,CKI-2,COPB-2,CPI-2,CPB-1,PHB-1,DRH-3,EGG-3,UAF-1,RAB-8,DCR-1,CIF-1
	GO:BP	regulation of mitotic nuclear division	GO:0007088	0.0027597	2.55914	48	754	15	9419	ROD-1,EFA-6,BUB-3,CSNK-1,PQN-85,NDC-80,MAT-1,NPP-21,ATX-2,BMK-1,NPP-7,BUB-1,HCP-3,KNL-3,NPP-19
	GO:BP	endoplasmic reticulum to Golgi vesicle-mediated transport	GO:0006888	0.0027652	2.55827	60	754	17	9419	TRPP-8,COPB-1,NBET-1,COPA-1,SEC-24.2,SEC-23,SEC-24.1,YIF-1,TFG-1,GOS-28,TBC-20,SEC-31,SEC-12,COPD-1,COPB-2,NPP-20,COPE-1
	GO:BP	mitotic spindle assembly	GO:0090307	0.00318202	2.4973	27	754	11	9419	ZEN-4,SPD-1,ROD-1,RSA-1,AIR-2,NPP-21,BMK-1,BIR-1,HCP-3,KNL-3,CLS-2
	GO:BP	peptide biosynthetic process	GO:0043043	0.00327159	2.48524	348	754	53	9419	ZK856.11,MEL-32,DARS-1,RHA-1,EGL-45,MRPS-18A,T28D6.6,EIF-3.F,EIF-3.B,EIF-3.D,CCF-1,LET-363,EIF-3.K,RPB-4,MRPL-51,EIF-2ALPHA,GARS-1,ERFA-1,EIF-3.L,LET-711,EIF-2D,PARS-1,CARS-1,MRPS-23,KARS-1,RPL-5,RPL-6,NCL-1,RPL-29,RPL-21,RPL-16,LAF-1,RPL-11.1,RPL-36.A,RPL-31,PUF-7,PUF-6,IFG-1,RPS-17,IFE-3,RPS-6,RDE-12,NOS-2,MRPS-5,EEF-1B.2,EIF-1.A,CPB-1,EIF-2BETA,NARS-1,EIF-2GAMMA,CIF-1,TAG-153,EIF-2BDELTA
	GO:BP	anatomical structure development	GO:0048856	0.00328073	2.48403	1791	754	192	9419	ARF-3,SET-2,LMD-3,XBP-1,GLD-4,UBC-12,SEL-10,FSN-1,MEX-5,WAGO-1,ULP-1,UFD-2,INX-14,MEV-1,MES-4,RAN-1,XPA-1,MEL-32,ISP-1,LIN-23,ZYG-12,ZYG-9,LIN-13,IRE-1,HAR-1,TBG-1,ANI-1,CSR-1,C49H3.3,RHO-1,RHA-1,TBA-1,MUT-2,ISW-1,LIN-5,CNX-1,NUO-1,FEM-1,EGL-45,SAS-5,SPD-1,FLI-1,UBA-5,IMMT-2,RSP-6,RSP-4,AKT-1,SPK-1,HRPK-1,CCT-4,SAX-7,EFA-6,CCF-1,WEE-1.3,LET-363,APB-1,DLI-1,BUB-3,CDC-42,SPO-11,LPIN-1,TOCA-2,COGC-6,WWP-1,PAQR-2,CSNK-1,MATH-33,PAD-1,PAA-1,GEN-1,TRR-1,T05H10.1,COGC-4,MDT-19,GSP-2,CDK-9,HUT-1,PAR-1,HMG-3,TAT-5,SAPS-1,MNK-1,FZY-1,LET-711,LMN-1,SUN-1,PQN-85,TLK-1,PPM-2,VHA-17,PRP-19,SQV-7,SUR-6,SQV-2,CCNK-1,SQV-1,TAF-4,TAC-1,CUL-2,CUL-3,SET-9,NUO-2,HECD-1,UBXN-1,KARS-1,RPL-6,CAP-2,EGL-4,RSA-1,PRX-19,LAT-1,DDI-1,NDC-80,LAF-1,TPI-1,MAT-1,MLC-4,EGL-27,AIR-2,MIX-1,RPN-1,RSP-2,MAG-1,NATC-1,PUF-7,MCA-3,PUF-6,MBK-2,IFE-3,MOG-1,RPS-6,DPFF-1,SRGP-1,GLS-1,DSS-1,SKR-1,PGL-1,ATX-2,TIAR-1,CEP-1,ATL-1,ACIN-1,BLI-4,GEI-17,ERM-1,NPP-6,NPP-7,WIP-1,SMG-1,BUB-1,NOS-2,LET-502,UNC-76,LARP-1,NMY-2,UNC-69,GLD-3,GLH-1,CGT-3,NOCA-1,DHC-1,CKI-2,COPB-2,CIT-1.2,CHN-1,HCP-3,CLK-1,LET-526,NPP-20,NPP-19,CPI-2,CPB-1,EIF-2BETA,CLR-1,PHB-1,DRH-3,MEL-11,STI-1,DBT-1,EGG-3,UAF-1,RAB-8,DCR-1,RAD-51,CCM-3,BRC-2,DAF-31,HECW-1,CUTC-1,CIF-1,F37B12.3,EIF-2BDELTA
	GO:BP	centrosome cycle	GO:0007098	0.00411588	2.38554	38	754	13	9419	LET-92,SEL-10,LIN-23,ZYG-9,SAS-5,EFA-6,SUN-1,SKR-1,ATX-2,HCP-3,CHP-1,HIM-3,IFY-1
	GO:BP	regulation of metabolic process	GO:0019222	0.00440923	2.35564	1810	754	193	9419	ARF-6,XBP-1,GLD-4,FSN-1,WAGO-1,ULP-1,SRP-7,UFD-2,MES-4,R06F6.8,UBH-4,MEL-32,ISP-1,UBR-1,UNC-16,LIN-13,MAI-2,RDE-1,IRE-1,CSR-1,DPY-26,RHA-1,R02F2.1,GTF-2H5,MUT-2,ISW-1,GOP-1,FEM-1,NCBP-2,EGL-45,NHR-23,RSP-8,RSP-6,RSP-4,RSP-5,SPK-1,EIF-3.F,Y67H2A.2,EIF-3.B,CCR-4,RPN-13,CCF-1,LET-607,WEE-1.3,LET-363,RRF-3,BATH-40,RPT-4,RPT-3,RPT-6,EIF-3.K,RPT-2,RPT-1,MLCD-1,LPIN-1,EXOS-9,NCBP-1,RPB-4,T12C9.7,HIS-68,WWP-1,PAQR-2,CSNK-1,MATH-33,EPC-1,PAA-1,TRR-1,MDT-19,GSP-1,CDK-9,NFX-1,HRDE-2,MCU-1,HMG-1.1,SAPS-1,E01A2.2,MNK-1,FZY-1,LET-711,FLCN-1,KIN-10,GTF-2F1,PQN-85,WDR-20,TLK-1,PUP-2,HIRA-1,GCK-2,F08F8.4,PIR-1,SUR-6,CCNK-1,TAF-4,ARI-1.3,SYP-2,CRH-2,EAF-1,HECD-1,UBXN-1,NFYC-1,KARS-1,BATH-44,IVD-1,NCL-1,EGL-4,EEL-1,RPL-16,HSB-1,LAF-1,EGL-27,MIX-1,RPN-1,RSP-2,HSR-9,SWSN-4,SNA-1,PUF-7,PUF-6,MBK-2,IFE-3,HENN-1,PANL-3,DPFF-1,TTB-1,ARI-1.4,DSS-1,BATH-42,GTF-2F2,RDE-12,SKR-1,NRDE-2,MUT-16,MUT-7,ATX-2,TIAR-1,CEP-1,SQD-1,NRDE-4,PAQR-1,HAM-3,PANL-2,BIR-1,GEI-17,Y17G7B.17,SMG-1,NOS-2,SUP-46,KIN-18,SLRP-1,CEC-3,PQE-1,SET-17,HAF-2,MORC-1,OAZ-1,CKI-2,CIT-1.1,CIT-1.2,CHN-1,CLK-1,LET-526,NPP-19,NPP-14,CPI-2,CPB-1,SMRC-1,HIL-4,EIF-2BETA,DRAP-1,NARS-1,EIF-2GAMMA,PHB-1,DRH-3,PPM-1.A,DBT-1,UAF-1,RAB-8,RAB-10,B0336.13,DCP-66,DCR-1,CNEP-1,SFTB-1,DAF-31,GTF-2H2C,HECW-1,LEX-1,UBXN-4,TAG-153,NEPR-1,K10D3.4,ENSA-1,PDHK-2
	GO:BP	regulation of sister chromatid segregation	GO:0033045	0.00467404	2.33031	44	754	14	9419	ROD-1,EFA-6,BUB-3,CSNK-1,FZY-1,PQN-85,CUL-2,NDC-80,MAT-1,ATX-2,BMK-1,BUB-1,KNL-3,ETC-1
	GO:BP	negative regulation of macromolecule metabolic process	GO:0010605	0.0047187	2.32618	599	754	79	9419	GLD-4,FSN-1,WAGO-1,SRP-7,MES-4,R06F6.8,UBH-4,MEL-32,ISP-1,RDE-1,CSR-1,RHA-1,MUT-2,NCBP-2,EIF-3.F,CCR-4,CCF-1,WEE-1.3,LET-363,RRF-3,RPT-2,EXOS-9,NCBP-1,RPB-4,HIS-68,GSP-1,NFX-1,HRDE-2,E01A2.2,LET-711,FLCN-1,PUP-2,HIRA-1,PIR-1,KARS-1,NCL-1,RPL-16,HSB-1,LAF-1,EGL-27,PUF-6,HENN-1,PANL-3,DPFF-1,RDE-12,SKR-1,NRDE-2,MUT-16,MUT-7,ATX-2,TIAR-1,NRDE-4,PANL-2,GEI-17,SMG-1,SUP-46,KIN-18,CEC-3,PQE-1,HAF-2,MORC-1,CKI-2,CLK-1,NPP-14,CPI-2,CPB-1,SMRC-1,HIL-4,EIF-2BETA,NARS-1,DRH-3,PPM-1.A,DCP-66,DCR-1,SFTB-1,LEX-1,TAG-153,K10D3.4,ENSA-1
	GO:BP	amide biosynthetic process	GO:0043604	0.00484182	2.31499	380	754	56	9419	ZK856.11,MEL-32,DARS-1,RHA-1,EGL-45,MRPS-18A,T28D6.6,EIF-3.F,EIF-3.B,EIF-3.D,CCF-1,LET-363,EIF-3.K,MLCD-1,RPB-4,MRPL-51,EIF-2ALPHA,GARS-1,ERFA-1,EIF-3.L,LET-711,EIF-2D,PARS-1,CARS-1,MRPS-23,KARS-1,RPL-5,RPL-6,NCL-1,RPL-29,RPL-21,RPL-16,LAF-1,RPL-11.1,RPL-36.A,RPL-31,PUF-7,PUF-6,IFG-1,RPS-17,IFE-3,F33D4.4,RPS-6,RDE-12,NOS-2,CGT-3,MRPS-5,EEF-1B.2,EIF-1.A,CPB-1,EIF-2BETA,NARS-1,EIF-2GAMMA,CIF-1,TAG-153,EIF-2BDELTA
	GO:BP	regulation of chromosome segregation	GO:0051983	0.00488222	2.31138	50	754	15	9419	ROD-1,EFA-6,BUB-3,CSNK-1,FZY-1,LMN-1,PQN-85,CUL-2,NDC-80,MAT-1,ATX-2,BMK-1,BUB-1,KNL-3,ETC-1
	GO:BP	spindle midzone assembly	GO:0051255	0.00508274	2.2939	11	754	7	9419	ZEN-4,SPD-1,AIR-2,BIR-1,BUB-1,HCP-2,CLS-2
	GO:BP	cytokinetic process	GO:0032506	0.00571135	2.24326	19	754	9	9419	ZEN-4,TBG-1,ANI-1,RHO-1,ANI-3,CSC-1,AIR-2,ATX-2,NPP-20
	GO:BP	gene silencing	GO:0016458	0.00624682	2.20434	142	754	28	9419	WAGO-1,MES-4,RDE-1,CSR-1,RHA-1,MUT-2,NCBP-2,CCF-1,RRF-3,NCBP-1,HIS-68,HRDE-2,E01A2.2,PUP-2,HIRA-1,PIR-1,HENN-1,RDE-12,NRDE-2,MUT-16,MUT-7,NRDE-4,HAF-2,MORC-1,HIL-4,DRH-3,DCR-1,LEX-1
	GO:BP	formation of cytoplasmic translation initiation complex	GO:0001732	0.00629603	2.20093	15	754	8	9419	EGL-45,EIF-3.F,EIF-3.B,EIF-3.D,EIF-3.K,EIF-3.L,EIF-2BETA,CIF-1
	GO:BP	cellular response to stress	GO:0033554	0.00654698	2.18396	497	754	68	9419	XBP-1,UBC-12,DNJ-1,FSN-1,ULP-1,SRP-7,UFD-2,UEV-1,XPA-1,UNC-16,IRE-1,RNF-121,GTF-2H5,HRDL-1,SOD-2,Y105E8A.2,MRT-1,CNX-1,ZTF-8,AKT-1,HRPK-1,Y67H2A.2,SCC-1,EFA-6,R04F11.3,RPT-4,SPO-11,RPB-4,HIS-68,RPB-9,GEN-1,TRR-1,HMG-3,ZK688.5,SGT-1,PQN-85,K07C5.3,GCK-2,PRP-19,M03C11.8,EEL-1,HSP-6,HSB-1,AIP-1,B0303.4,HSR-9,F48E8.4,DSS-1,PRDX-3,SKR-1,CEP-1,ATL-1,GEI-17,ERO-1,SUP-46,KIN-18,SMK-1,STC-1,GPDH-2,SMRC-1,RPA-2,PPM-1.A,DVC-1,T24H7.2,RAD-51,BRC-2,GTF-2H2C,UBXN-4
	GO:BP	mRNA processing	GO:0006397	0.00689385	2.16154	199	754	35	9419	GLD-4,IRE-1,RHA-1,THOC-2,NCBP-2,RSP-8,RSR-1,RSP-6,RSP-7,RSP-4,RSP-5,SPK-1,PAXT-1,NCBP-1,RPB-4,E01A2.2,RNP-7,PRP-19,PIR-1,RBM-22,F08B4.7,NRD-1,FIPP-1,RSP-2,MOG-1,PANL-3,PCF-11,PAP-1,CWC-15,SNR-5,RBM-26,UAF-1,UAF-2,SFTB-1,REPO-1
	GO:BP	organelle localization	GO:0051640	0.00715014	2.14569	233	754	39	9419	ZEN-4,RAN-1,UNC-16,ZYG-12,TBG-1,TBA-1,LIN-5,ROD-1,SAX-7,CDC-42,VPS-33.2,CSNK-1,MATH-33,FZO-1,SAPS-1,LET-711,TFG-1,LMN-1,SUN-1,CSC-1,GOS-28,SLY-1,TAC-1,CUL-2,NDC-80,ATX-2,SEC-12,T07A9.10,GEI-17,COPD-1,KLC-1,DHC-1,KNL-3,HIM-10,NSF-1,CLS-2,IFY-1,RAB-8,RAB-10
	GO:BP	cytoplasmic translation	GO:0002181	0.00792914	2.10077	58	754	16	9419	EGL-45,T28D6.6,EIF-3.F,EIF-3.B,EIF-3.D,EIF-3.K,ERFA-1,EIF-3.L,EIF-2D,RPL-6,RPL-29,RPL-31,CPB-1,EIF-2BETA,EIF-2GAMMA,CIF-1
	GO:BP	establishment of protein localization to membrane	GO:0090150	0.00792914	2.10077	58	754	16	9419	ARF-6,DNJ-29,T03F1.12,GOP-3,NRA-2,CEE-1,DHHC-6,F21D5.7,C47G2.3,SGT-1,DHHC-7,TIN-10,DHHC-3,NSF-1,Y54E10BR.2,F38A1.8
	GO:BP	negative regulation of gene expression	GO:0010629	0.0082538	2.08335	462	754	64	9419	GLD-4,FSN-1,WAGO-1,MES-4,MEL-32,ISP-1,RDE-1,CSR-1,RHA-1,MUT-2,NCBP-2,EIF-3.F,CCR-4,CCF-1,LET-363,RRF-3,RPT-2,EXOS-9,NCBP-1,RPB-4,HIS-68,NFX-1,HRDE-2,E01A2.2,LET-711,FLCN-1,PUP-2,HIRA-1,PIR-1,KARS-1,NCL-1,RPL-16,LAF-1,PUF-6,HENN-1,PANL-3,DPFF-1,RDE-12,SKR-1,NRDE-2,MUT-16,MUT-7,ATX-2,TIAR-1,NRDE-4,PANL-2,SMG-1,SUP-46,CEC-3,PQE-1,HAF-2,MORC-1,CLK-1,NPP-14,CPB-1,HIL-4,EIF-2BETA,NARS-1,DRH-3,DCP-66,DCR-1,SFTB-1,LEX-1,TAG-153
	GO:BP	developmental process	GO:0032502	0.00847975	2.07162	1918	754	201	9419	ARF-3,SET-2,LMD-3,XBP-1,GLD-4,UBC-12,SEL-10,FSN-1,MEX-5,WAGO-1,ULP-1,UFD-2,INX-14,MEV-1,MES-4,RAN-1,XPA-1,MEL-32,ISP-1,RGA-3,LIN-23,ZYG-12,ZYG-9,LIN-13,IRE-1,HAR-1,TBG-1,ANI-1,CSR-1,C49H3.3,RHO-1,RHA-1,TBA-1,MUT-2,ISW-1,HRDL-1,LIN-5,CNX-1,NUO-1,FEM-1,EGL-45,SAS-5,SPD-1,FLI-1,UBA-5,IMMT-2,RSP-6,RSP-4,RSP-5,AKT-1,SPK-1,HRPK-1,CCT-4,SAX-7,EFA-6,CCF-1,LET-607,WEE-1.3,LET-363,APB-1,DLI-1,BUB-3,CDC-42,VPS-33.2,SPO-11,LPIN-1,TOCA-2,COGC-6,WWP-1,PAQR-2,CSNK-1,MATH-33,PAD-1,PAA-1,GEN-1,TRR-1,T05H10.1,COGC-4,MDT-19,GSP-2,CDK-9,HUT-1,PAR-1,HMG-3,TAT-5,SAPS-1,MNK-1,FZY-1,LET-711,TFG-1,LMN-1,SUN-1,PQN-85,TLK-1,TIN-10,PPM-2,VHA-17,PRP-19,SQV-7,SUR-6,SQV-2,CCNK-1,SQV-1,TAF-4,TAC-1,CUL-2,CUL-3,SET-9,NUO-2,HECD-1,UBXN-1,KARS-1,RPL-6,CAP-2,EGL-4,RSA-1,PRX-19,EEL-1,LAT-1,DDI-1,NDC-80,LAF-1,TPI-1,MAT-1,MLC-4,EGL-27,AIR-2,MIX-1,RPN-1,RSP-2,MAG-1,NATC-1,PUF-7,MCA-3,PUF-6,MBK-2,IFE-3,MOG-1,RPS-6,DPFF-1,SRGP-1,GLS-1,DSS-1,SKR-1,PGL-1,ATX-2,TIAR-1,CEP-1,ATL-1,ACIN-1,BLI-4,BIR-1,GEI-17,ERM-1,NPP-6,NPP-7,WIP-1,SMG-1,BUB-1,NOS-2,LET-502,UNC-76,LARP-1,NMY-2,UNC-69,GLD-3,GLH-1,CGT-3,NOCA-1,DHC-1,CKI-2,COPB-2,CIT-1.2,CHN-1,HCP-3,CLK-1,LET-526,NPP-20,NPP-19,CPI-2,CPB-1,EIF-2BETA,CLR-1,PHB-1,DRH-3,MEL-11,STI-1,DBT-1,EGG-3,UAF-1,RAB-8,DCR-1,RAD-51,CCM-3,BRC-2,DAF-31,HECW-1,CUTC-1,CIF-1,F37B12.3,EIF-2BDELTA
	GO:BP	female gamete generation	GO:0007292	0.00849258	2.07096	160	754	30	9419	ZEN-4,INX-14,RAN-1,STIM-1,ANI-1,CSR-1,ORAI-1,CCF-1,WEE-1.3,FZY-1,LET-711,CSC-1,MAG-1,PUF-7,PUF-6,MBK-2,DSS-1,PGL-1,ATX-2,NOS-2,KLC-1,LET-502,LARP-1,COPB-2,CPI-2,PHB-1,IFY-1,DRH-3,EGG-3,CIF-1
	GO:BP	protein targeting	GO:0006605	0.0100262	1.99886	100	754	22	9419	DNJ-29,TRPP-8,GOP-3,NRA-2,SPCS-2,DHHC-6,F21D5.7,C47G2.3,SGT-1,DHHC-7,TIN-10,TOMM-40,SPCS-1,C34C12.8,DHHC-3,T08G11.1,TIN-44,SCPL-4,TIMM-23,F45G2.8,F38A1.8,TIMM-17B.1
	GO:BP	protein modification by small protein removal	GO:0070646	0.0138649	1.85808	54	754	15	9419	ULP-1,UBH-4,OTUB-4,MATH-33,T05H10.1,T24B8.7,MNK-1,WDR-20,OTUB-2,USP-14,USP-48,DUO-3,CYLD-1,ATX-3,CIF-1
	GO:BP	nucleobase-containing compound transport	GO:0015931	0.0140165	1.85336	102	754	22	9419	RAN-1,RHA-1,NSTP-5,THOC-2,NSTP-4,NCBP-1,RPB-4,HUT-1,SLC-25A32,SQV-7,PST-2,NPP-21,DSS-1,PGL-1,NPP-7,NSTP-10,NPP-20,NPP-19,NPP-14,T09F3.2,RBM-26,SRF-3
	GO:BP	regulation of cellular protein catabolic process	GO:1903362	0.0144992	1.83866	48	754	14	9419	UFD-2,R06F6.8,UBH-4,RPT-3,RPT-2,RPT-1,ARI-1.3,HECD-1,UBXN-1,IVD-1,MBK-2,ARI-1.4,GEI-17,CHN-1
	GO:BP	meiotic chromosome segregation	GO:0045132	0.0151414	1.81983	88	754	20	9419	DPY-26,MUT-2,SCC-1,BUB-3,F08F8.4,CSC-1,CUL-2,SYP-2,ZHP-4,CEP-1,ATL-1,GEI-17,BUB-1,TOP-2,HCP-2,HIM-10,HIM-3,CLS-2,IFY-1,ETC-1
	GO:BP	centrosome duplication	GO:0051298	0.0156933	1.80428	21	754	9	9419	SEL-10,LIN-23,ZYG-9,SAS-5,SUN-1,SKR-1,ATX-2,CHP-1,IFY-1
	GO:BP	tricarboxylic acid cycle	GO:0006099	0.0165552	1.78106	26	754	10	9419	MEV-1,IDHG-1,IDHA-1,FUM-1,SDHA-2,SUCG-1,ACO-2,MDH-1,SDHD-1,SDHB-1
	GO:BP	regulation of chromosome organization	GO:0033044	0.0180911	1.74254	89	754	20	9419	LIN-13,ROD-1,EFA-6,BUB-3,CSNK-1,CDK-9,FZY-1,PQN-85,TLK-1,HIRA-1,CUL-2,NDC-80,MAT-1,ATX-2,BMK-1,BUB-1,KNL-3,HIL-4,LEX-1,ETC-1
	GO:BP	nitrogen compound metabolic process	GO:0006807	0.0191039	1.71888	4476	754	413	9419	UBC-25,LET-92,SET-2,ZK856.11,XBP-1,UBC-20,B0495.7,GLD-4,Y57A10A.31,UBC-12,DNA-2,UBC-6,DNJ-1,LET-70,FSN-1,VPS-36,ULP-1,SRP-7,UFD-2,UEV-1,MES-4,SKR-18,R06F6.8,UBH-4,XPA-1,MEL-32,ISP-1,UBR-1,JHDM-1,CCPP-1,LIN-23,UNC-16,LIN-13,MAI-2,OTUB-4,F53F10.2,TAG-335,DPF-3,RDE-1,IRE-1,DARS-1,CSR-1,RNF-121,RHA-1,R02F2.1,GTF-2H5,MUT-2,ISW-1,GUK-1,ELL-1,HRDL-1,NRA-2,Y105E8A.2,MRT-1,FEM-1,THOC-2,OATR-1,SPCS-2,NCBP-2,EGL-45,MRPS-18A,F36D4.5,NHR-23,UBA-5,RSP-8,RSR-1,RSP-6,RSP-7,RSP-4,RSP-5,FKB-6,ZTF-8,AKT-1,SPK-1,PAXT-1,T28D6.6,EIF-3.F,Y67H2A.2,EIF-3.B,SCC-1,EIF-3.D,CCR-4,RPN-13,CCF-1,LET-607,WEE-1.3,LET-363,T27F6.6,R04F11.3,W09C5.1,APP-1,RRF-3,BATH-40,FLAD-1,RPT-4,RPT-3,RPT-6,SPO-11,EIF-3.K,RPT-2,RPT-1,MLCD-1,LPIN-1,K08E3.5,EXOS-9,NCBP-1,IPGM-1,RPB-4,T12C9.7,HIS-68,WWP-1,RPB-9,CCHL-1,COX-15,CSNK-1,C55A6.1,MATH-33,FECL-1,EPC-1,PAA-1,SPE-48,GEN-1,TRR-1,T05H10.1,DHHC-6,MRPL-51,T24B8.7,MDT-19,Y43H11AL.1,PAS-7,PAS-4,GSP-1,GSP-2,PAS-6,EIF-2ALPHA,DAD-1,GARS-1,CDK-9,ERFA-1,NFX-1,ALGN-10,EIF-3.L,PAR-1,HMG-3,CYN-9,HMG-1.1,SAPS-1,PBS-1,PBS-3,E01A2.2,MNK-1,FZY-1,LET-711,FLCN-1,ZK688.5,SWD-2.2,KIN-10,KIN-3,SGT-1,CDGS-1,GTF-2F1,UPP-1,NTP-1,DHHC-7,PQN-85,EIF-2D,TPP-2,WDR-20,TLK-1,MRPL-44,LPL-1,PUP-2,RNP-7,CID-1,HIRA-1,F49C12.9,K07C5.3,C24F3.2,PARS-1,HXK-1,PPM-2,GCK-2,F08F8.4,HMGR-1,F49C12.12,PRP-19,HPO-29,SQV-7,PIR-1,C08F8.2,DPT-1,SUR-6,TOP-1,SQV-2,RBM-22,STT-3,CARS-1,PPM-1.G,CCNK-1,M03C11.8,TAF-4,F08B4.7,CUL-2,OTUB-2,CUL-3,ARI-1.3,NRD-1,SPCS-1,ATE-1,SYP-2,VPS-22,ZK973.11,CRH-2,EAF-1,HECD-1,UBXN-1,MRPS-23,GOT-2.1,NFYC-1,KARS-1,RPL-5,RPL-6,BATH-44,FIPP-1,IVD-1,NCL-1,EGL-4,LEA-1,RPL-29,EEL-1,RPL-21,USP-14,LAT-1,DDI-1,LAP-1,RPL-16,HSB-1,LAF-1,RPL-11.1,TPI-1,MAT-1,RPN-7,RPN-5,EGL-27,GCSH-2,AIR-2,RPN-1,RSP-2,GMPS-1,MAG-1,RPL-36.A,NATC-1,ALGN-14,B0303.4,RPL-31,HSR-9,SWSN-4,SNA-1,PUF-7,PUF-6,IFG-1,RPS-17,MBK-2,IFE-3,ZK1307.8,F33D4.4,F48E8.4,ZK632.4,MOG-1,RPS-6,C36E8.1,HENN-1,PANL-3,DPFF-1,TTB-1,IMP-1,ARI-1.4,DSS-1,BATH-42,ZK1127.13,GTF-2F2,RDE-12,ASB-1,SKR-1,AMAN-2,ASG-1,PBS-7,PBS-6,PBS-5,PGL-1,NRDE-2,MUT-16,USP-48,MUT-7,F58F12.1,TIAR-1,ZHP-4,CEP-1,F30F8.10,ATL-1,SQD-1,MTHF-1,SUCG-1,DLAT-1,BPL-1,BLI-4,HAM-3,PANL-2,BIR-1,GEI-17,PCF-11,Y17G7B.17,F54D5.7,SMG-1,BUB-1,NOS-2,LET-502,SUP-46,KIN-18,DUO-3,GLD-3,GLH-1,SLRP-1,TOP-2,CGT-3,R151.2,PQE-1,MRPS-5,SET-17,F40F8.1,DHHC-3,OAZ-1,CKI-2,NSTP-10,BCKD-1A,ATP-5,CIT-1.1,CIT-1.2,CHN-1,PAP-1,EEF-1B.2,ORC-5,CLK-1,LET-526,NPP-19,NPP-14,CPI-2,EIF-1.A,CPB-1,MANS-2,SMRC-1,CWC-15,HIL-4,EIF-2BETA,SCPL-4,ATH-1,SNR-5,FCE-1,DRAP-1,GLY-20,NARS-1,CLR-1,CYLD-1,GLY-7,PIGV-1,EIF-2GAMMA,F44E7.4,ALGN-11,C23G10.2,RPA-2,SEC-11,UCR-2.3,SPTL-1,PIGN-1,DRH-3,PLK-2,PPM-1.A,RBM-26,EGG-3,UAF-1,UAF-2,R10F2.6,B0336.13,ATX-3,UFD-3,DVC-1,DCP-66,DCR-1,NMT-1,CNEP-1,RAD-51,SFTB-1,MANS-1,BRC-2,DAF-31,GTF-2H2C,HECW-1,CPT-1,REPO-1,LEX-1,GDH-1,CIF-1,UBXN-4,TAG-153,B0024.13,NEPR-1,K10D3.4,EIF-2BDELTA,ENSA-1,T24G10.2,PDHK-2,ZK370.4,ETC-1
	GO:BP	establishment of localization	GO:0051234	0.0200044	1.69888	1886	754	196	9419	ARF-3,ARF-6,VHA-13,TAT-1,INX-21,VPS-36,DNJ-29,ZEN-4,INX-14,R06F6.8,RAN-4,RAN-1,HGRS-1,STIM-1,TRPP-8,UNC-16,ZYG-12,B0041.5,MPC-2,UNC-50,RHO-1,RHA-1,NSTP-5,TBA-1,T03F1.12,GOP-3,LIN-5,GOP-1,COPB-1,Y25C1A.7,NBET-1,NRA-2,Y105E8A.2,NKCC-1,THOC-2,SPCS-2,VHA-14,MCT-5,Y82E9BR.14,COX-5A,COPA-1,AKA-1,ROD-1,MICU-1,VHA-8,SAX-7,NSTP-4,CEE-1,NDUF-7,ORAI-1,APB-1,APG-1,DLI-1,SEC-24.2,SEC-23,SEC-24.1,CDC-42,YIF-1,COX-4,VPS-33.2,TOCA-2,NCBP-1,RPB-4,TBC-2,COGC-6,Y45G5AM.9,T24B1.1,PAD-1,SLC-25A42,DHHC-6,COGC-4,ZIPT-9,DYCI-1,USE-1,TBC-17,HUT-1,F21D5.7,MCU-1,TAT-5,SAPS-1,C47G2.3,SLC-25A32,LET-711,TFG-1,LMN-1,VPS-24,VHA-19,UNC-57,SGT-1,DHHC-7,PQN-85,TIN-10,LPD-3,F01G4.6,SFTD-3,SYX-18,VHA-17,SQV-7,TOMM-40,CSC-1,GOS-28,SLY-1,TAC-1,CUL-2,SPCS-1,VPS-22,SNAP-1,PST-2,DID-2,C34C12.8,EGL-4,LEA-1,C34D4.4,NDC-80,MAT-1,TAG-296,AIR-2,ABTS-1,TBC-20,MCA-3,F48E8.4,NPP-21,W02D3.4,SRGP-1,DSS-1,MFN-1,F22B5.10,ASB-1,Y75B8A.16,ASG-1,PGL-1,SEC-31,TOMM-22,ATX-2,F58F12.1,SEC-12,ZIPT-11,GDI-1,T07A9.10,COGC-5,GEI-17,NPP-6,NPP-7,WIP-1,COPD-1,KLC-1,TBC-3,HAF-2,DHC-1,SLC-17.2,DHHC-3,COPB-2,STC-1,NSTP-10,B0334.4,ATP-5,T08G11.1,HCP-3,KNL-3,Y41E3.8,HIM-10,NPP-20,NPP-19,NPP-14,TIN-44,SCPL-4,RFIP-2,VPS-60,T09F3.2,NSF-1,CLS-2,TIMM-23,F15D3.6,IMB-3,EKL-6,VHA-16,Y54F10AL.1,IFY-1,COPE-1,CATP-8,Y54E10BR.2,F45G2.8,RBM-26,RAB-8,RAB-10,PMR-1,SRF-3,F38A1.8,VNUT-1,CCM-3,OBR-1,HECW-1,MON-2,TIMM-17B.1,Y54F10AR.1,RIL-2
	GO:BP	mRNA cis splicing, via spliceosome	GO:0045292	0.0205721	1.68672	17	754	8	9419	NCBP-2,RSP-6,RSP-4,RSP-5,NCBP-1,F08B4.7,RSP-2,CWC-15
	GO:BP	proteasomal ubiquitin-independent protein catabolic process	GO:0010499	0.0205721	1.68672	17	754	8	9419	PAS-7,PAS-4,PAS-6,PBS-1,PBS-3,PBS-7,PBS-6,PBS-5
	GO:BP	centromere complex assembly	GO:0034508	0.0205721	1.68672	17	754	8	9419	KBP-2,ROD-1,NDC-80,NASP-1,BUB-1,HCP-3,KNL-3,MIS-12
	GO:BP	chromosome condensation	GO:0030261	0.0217027	1.66349	32	754	11	9419	DPY-26,PQN-85,CUL-2,SET-9,AIR-2,MIX-1,KLE-2,BIR-1,NPP-20,HIL-4,RAD-51
	GO:BP	mitotic sister chromatid separation	GO:0051306	0.0217027	1.66349	32	754	11	9419	ROD-1,BUB-3,NDC-80,MAT-1,KLE-2,BUB-1,TOP-2,HCP-2,KNL-3,CLS-2,IFY-1
	GO:BP	positive regulation of protein catabolic process	GO:0045732	0.024246	1.61536	50	754	14	9419	UFD-2,RPT-3,RPT-2,RPT-1,WWP-1,ARI-1.3,HECD-1,UBXN-1,IVD-1,MBK-2,ARI-1.4,OAZ-1,CHN-1,HECW-1
	GO:BP	ribonucleoprotein complex assembly	GO:0022618	0.0265468	1.57599	106	754	22	9419	EGL-45,SPK-1,EIF-3.F,EIF-3.B,EIF-3.D,LET-363,EIF-3.K,RPB-4,EIF-3.L,EIF-2D,PRP-19,F08B4.7,RPL-5,RPL-6,RPL-11.1,EIF-2BETA,SNR-5,EIF-2GAMMA,UAF-1,SFTB-1,REPO-1,CIF-1
	GO:BP	protein polyubiquitination	GO:0000209	0.0281629	1.55032	57	754	15	9419	UBC-20,Y57A10A.31,UBC-12,UFD-2,UEV-1,HRDL-1,WWP-1,PRP-19,ARI-1.3,HECD-1,EEL-1,ARI-1.4,CHN-1,HECW-1,ETC-1
	GO:BP	transcription initiation from RNA polymerase II promoter	GO:0006367	0.0302226	1.51967	33	754	11	9419	RPT-4,RPT-3,RPT-6,RPT-1,RPB-4,RPB-9,GTF-2F1,SNA-1,TTB-1,GTF-2F2,B0336.13
	GO:BP	cellular macromolecule metabolic process	GO:0044260	0.0304166	1.51689	3365	754	321	9419	UBC-25,LET-92,SET-2,ZK856.11,XBP-1,UBC-20,GLD-4,Y57A10A.31,UBC-12,DNA-2,UBC-6,DNJ-1,LET-70,FSN-1,VPS-36,ULP-1,SRP-7,UFD-2,UEV-1,MES-4,SKR-18,R06F6.8,UBH-4,XPA-1,MEL-32,ISP-1,UBR-1,JHDM-1,LIN-23,UNC-16,LIN-13,OTUB-4,RDE-1,IRE-1,DARS-1,RNF-121,RHA-1,R02F2.1,GTF-2H5,MUT-2,ISW-1,ELL-1,HRDL-1,Y105E8A.2,MRT-1,FEM-1,SPCS-2,EGL-45,MRPS-18A,NHR-23,UBA-5,RSP-6,FKB-6,ZTF-8,AKT-1,SPK-1,T28D6.6,EIF-3.F,Y67H2A.2,EIF-3.B,SCC-1,EIF-3.D,CCR-4,RPN-13,CCF-1,LET-607,WEE-1.3,LET-363,R04F11.3,RRF-3,BATH-40,RPT-4,RPT-3,RPT-6,SPO-11,EIF-3.K,RPT-2,RPT-1,LPIN-1,K08E3.5,EXOS-9,NCBP-1,RPB-4,T12C9.7,HIS-68,WWP-1,RPB-9,CCHL-1,CSNK-1,C55A6.1,MATH-33,EPC-1,PAA-1,SPE-48,GEN-1,TRR-1,T05H10.1,DHHC-6,MRPL-51,T24B8.7,MDT-19,Y43H11AL.1,PAS-7,PAS-4,GSP-1,GSP-2,PAS-6,EIF-2ALPHA,DAD-1,GARS-1,CDK-9,ERFA-1,NFX-1,ALGN-10,EIF-3.L,PAR-1,HMG-3,CYN-9,HMG-1.1,SAPS-1,PBS-1,PBS-3,MNK-1,FZY-1,LET-711,FLCN-1,ZK688.5,SWD-2.2,KIN-10,KIN-3,SGT-1,GTF-2F1,DHHC-7,PQN-85,EIF-2D,WDR-20,TLK-1,LPL-1,HIRA-1,F49C12.9,K07C5.3,C24F3.2,PARS-1,PPM-2,GCK-2,F08F8.4,PRP-19,HPO-29,SQV-7,PIR-1,C08F8.2,SUR-6,TOP-1,SQV-2,STT-3,CARS-1,PPM-1.G,CCNK-1,M03C11.8,TAF-4,CUL-2,OTUB-2,CUL-3,ARI-1.3,SPCS-1,ATE-1,SYP-2,VPS-22,ZK973.11,CRH-2,EAF-1,HECD-1,UBXN-1,MRPS-23,NFYC-1,KARS-1,RPL-5,RPL-6,BATH-44,IVD-1,NCL-1,EGL-4,RPL-29,EEL-1,RPL-21,USP-14,RPL-16,LAF-1,RPL-11.1,MAT-1,RPN-7,RPN-5,EGL-27,AIR-2,RPN-1,RPL-36.A,NATC-1,ALGN-14,B0303.4,RPL-31,HSR-9,SWSN-4,SNA-1,PUF-7,PUF-6,IFG-1,RPS-17,MBK-2,IFE-3,ZK1307.8,F48E8.4,ZK632.4,RPS-6,C36E8.1,HENN-1,PANL-3,DPFF-1,TTB-1,IMP-1,ARI-1.4,DSS-1,BATH-42,ZK1127.13,GTF-2F2,RDE-12,SKR-1,AMAN-2,PBS-7,PBS-6,PBS-5,NRDE-2,USP-48,MUT-7,TIAR-1,ZHP-4,CEP-1,F30F8.10,ATL-1,BPL-1,HAM-3,PANL-2,BIR-1,GEI-17,PCF-11,Y17G7B.17,SMG-1,BUB-1,NOS-2,LET-502,SUP-46,KIN-18,DUO-3,TOP-2,MRPS-5,SET-17,DHHC-3,CKI-2,NSTP-10,CIT-1.1,CIT-1.2,CHN-1,EEF-1B.2,ORC-5,CLK-1,LET-526,NPP-19,NPP-14,CPI-2,EIF-1.A,CPB-1,MANS-2,SMRC-1,HIL-4,EIF-2BETA,SCPL-4,ATH-1,FCE-1,DRAP-1,GLY-20,NARS-1,CLR-1,CYLD-1,GLY-7,PIGV-1,EIF-2GAMMA,F44E7.4,ALGN-11,RPA-2,SEC-11,PIGN-1,PLK-2,PPM-1.A,EGG-3,RAB-10,R10F2.6,B0336.13,ATX-3,UFD-3,DVC-1,DCP-66,DCR-1,NMT-1,CNEP-1,RAD-51,MANS-1,BRC-2,DAF-31,GTF-2H2C,HECW-1,LEX-1,CIF-1,UBXN-4,TAG-153,B0024.13,NEPR-1,K10D3.4,EIF-2BDELTA,ENSA-1,T24G10.2,PDHK-2,ETC-1
	GO:BP	macromolecule metabolic process	GO:0043170	0.0333313	1.47715	4162	754	386	9419	UBC-25,LET-92,SET-2,ZK856.11,XBP-1,UBC-20,B0495.7,GLD-4,Y57A10A.31,UBC-12,DNA-2,UBC-6,DNJ-1,LET-70,FSN-1,WAGO-1,VPS-36,ULP-1,SRP-7,UFD-2,UEV-1,MES-4,SKR-18,R06F6.8,UBH-4,XPA-1,MEL-32,ISP-1,UBR-1,JHDM-1,CCPP-1,LIN-23,UNC-16,LIN-13,OTUB-4,DPF-3,RDE-1,IRE-1,DARS-1,CSR-1,RNF-121,DPY-26,RHA-1,R02F2.1,GTF-2H5,MUT-2,ISW-1,ELL-1,HRDL-1,NRA-2,Y105E8A.2,MRT-1,FEM-1,THOC-2,SPCS-2,NCBP-2,EGL-45,MRPS-18A,F36D4.5,NHR-23,UBA-5,RSP-8,RSR-1,RSP-6,RSP-7,RSP-4,RSP-5,FKB-6,ZTF-8,AKT-1,SPK-1,PAXT-1,T28D6.6,EIF-3.F,Y67H2A.2,EIF-3.B,SCC-1,EIF-3.D,CCR-4,RPN-13,CCF-1,LET-607,WEE-1.3,LET-363,R04F11.3,W09C5.1,APP-1,RRF-3,BATH-40,RPT-4,RPT-3,RPT-6,SPO-11,EIF-3.K,RPT-2,RPT-1,LPIN-1,K08E3.5,EXOS-9,NCBP-1,RPB-4,T12C9.7,HIS-68,WWP-1,RPB-9,CCHL-1,CSNK-1,C55A6.1,MATH-33,EPC-1,PAA-1,SPE-48,GEN-1,TRR-1,T05H10.1,DHHC-6,MRPL-51,T24B8.7,MDT-19,Y43H11AL.1,PAS-7,PAS-4,GSP-1,GSP-2,PAS-6,EIF-2ALPHA,DAD-1,GARS-1,CDK-9,ERFA-1,NFX-1,ALGN-10,HRDE-2,EIF-3.L,PAR-1,HMG-3,CYN-9,HMG-1.1,SAPS-1,PBS-1,PBS-3,E01A2.2,MNK-1,FZY-1,LET-711,FLCN-1,ZK688.5,SWD-2.2,KIN-10,KIN-3,SGT-1,GTF-2F1,DHHC-7,PQN-85,EIF-2D,TPP-2,WDR-20,TLK-1,MRPL-44,LPL-1,PUP-2,RNP-7,CID-1,HIRA-1,F49C12.9,K07C5.3,C24F3.2,PARS-1,PPM-2,GCK-2,F08F8.4,F49C12.12,PRP-19,HPO-29,SQV-7,PIR-1,C08F8.2,DPT-1,SUR-6,TOP-1,SQV-2,RBM-22,STT-3,CARS-1,PPM-1.G,CCNK-1,M03C11.8,TAF-4,F08B4.7,CUL-2,OTUB-2,CUL-3,ARI-1.3,NRD-1,SPCS-1,ATE-1,SYP-2,VPS-22,ZK973.11,CRH-2,EAF-1,HECD-1,UBXN-1,MRPS-23,NFYC-1,KARS-1,RPL-5,RPL-6,BATH-44,FIPP-1,IVD-1,NCL-1,EGL-4,LEA-1,RPL-29,EEL-1,RPL-21,USP-14,LAT-1,DDI-1,LAP-1,RPL-16,HSB-1,LAF-1,RPL-11.1,MAT-1,RPN-7,RPN-5,EGL-27,AIR-2,MIX-1,RPN-1,RSP-2,MAG-1,RPL-36.A,NATC-1,ALGN-14,B0303.4,RPL-31,HSR-9,SWSN-4,SNA-1,PUF-7,PUF-6,IFG-1,RPS-17,MBK-2,IFE-3,ZK1307.8,F48E8.4,NPP-21,ZK632.4,MOG-1,RPS-6,C36E8.1,HENN-1,PANL-3,DPFF-1,TTB-1,IMP-1,ARI-1.4,DSS-1,BATH-42,ZK1127.13,GTF-2F2,RDE-12,SKR-1,AMAN-2,PBS-7,PBS-6,PBS-5,PGL-1,NRDE-2,MUT-16,USP-48,MUT-7,ATX-2,TIAR-1,ZHP-4,CEP-1,F30F8.10,ATL-1,SQD-1,BPL-1,NRDE-4,BLI-4,HAM-3,PANL-2,BIR-1,GEI-17,PCF-11,Y17G7B.17,SMG-1,BUB-1,NOS-2,LET-502,SUP-46,KIN-18,DUO-3,GLD-3,GLH-1,SLRP-1,CEC-3,TOP-2,PQE-1,MRPS-5,SET-17,HAF-2,MORC-1,DHHC-3,OAZ-1,CKI-2,NSTP-10,CIT-1.1,CIT-1.2,CHN-1,PAP-1,EEF-1B.2,ORC-5,CLK-1,LET-526,NPP-19,NPP-14,CPI-2,EIF-1.A,CPB-1,MANS-2,SMRC-1,CWC-15,HIL-4,EIF-2BETA,SCPL-4,ATH-1,SNR-5,FCE-1,DRAP-1,GLY-20,NARS-1,CLR-1,CYLD-1,GLY-7,PIGV-1,EIF-2GAMMA,F44E7.4,ALGN-11,RPA-2,SEC-11,UCR-2.3,PIGN-1,DRH-3,PLK-2,PPM-1.A,RBM-26,EGG-3,UAF-1,UAF-2,RAB-10,R10F2.6,B0336.13,ATX-3,UFD-3,DVC-1,DCP-66,DCR-1,NMT-1,CNEP-1,RAD-51,SFTB-1,MANS-1,BRC-2,DAF-31,GTF-2H2C,HECW-1,REPO-1,LEX-1,CIF-1,UBXN-4,TAG-153,B0024.13,NEPR-1,K10D3.4,EIF-2BDELTA,ENSA-1,T24G10.2,PDHK-2,ETC-1
	GO:BP	kinetochore organization	GO:0051383	0.0344418	1.46291	18	754	8	9419	KBP-2,ROD-1,NDC-80,BUB-1,HCP-3,KNL-3,HIM-10,MIS-12
	GO:BP	germ cell development	GO:0007281	0.0350455	1.45537	180	754	31	9419	ARF-3,INX-14,RAN-1,CSR-1,RHA-1,CCF-1,WEE-1.3,CDK-9,LET-711,LMN-1,CUL-2,MAG-1,PUF-7,PUF-6,MBK-2,DSS-1,PGL-1,ATX-2,NOS-2,LET-502,LARP-1,GLD-3,GLH-1,NOCA-1,COPB-2,CPI-2,PHB-1,DRH-3,EGG-3,UAF-1,CIF-1
	GO:BP	ribonucleoprotein complex subunit organization	GO:0071826	0.0359973	1.44373	108	754	22	9419	EGL-45,SPK-1,EIF-3.F,EIF-3.B,EIF-3.D,LET-363,EIF-3.K,RPB-4,EIF-3.L,EIF-2D,PRP-19,F08B4.7,RPL-5,RPL-6,RPL-11.1,EIF-2BETA,SNR-5,EIF-2GAMMA,UAF-1,SFTB-1,REPO-1,CIF-1
	GO:BP	meiotic cytokinesis	GO:0033206	0.0376877	1.4238	23	754	9	9419	ZEN-4,ANI-1,FZY-1,CSC-1,MLC-4,ATX-2,KLC-1,IFY-1,EGG-3
	GO:BP	regulation of mitotic spindle organization	GO:0060236	0.0426484	1.3701	14	754	7	9419	ROD-1,EFA-6,CSNK-1,NPP-21,ATX-2,BMK-1,KNL-3
	GO:BP	microtubule organizing center localization	GO:0061842	0.0426484	1.3701	14	754	7	9419	ZYG-12,TBG-1,MATH-33,SUN-1,ATX-2,DHC-1,IFY-1
	GO:BP	positive regulation of lipid metabolic process	GO:0045834	0.0426484	1.3701	14	754	7	9419	ARF-6,MLCD-1,PAQR-2,PAQR-1,DBT-1,CNEP-1,NEPR-1
	GO:BP	centrosome localization	GO:0051642	0.0426484	1.3701	14	754	7	9419	ZYG-12,TBG-1,MATH-33,SUN-1,ATX-2,DHC-1,IFY-1
	GO:BP	regulation of macromolecule metabolic process	GO:0060255	0.0431377	1.36514	1705	754	178	9419	XBP-1,GLD-4,FSN-1,WAGO-1,ULP-1,SRP-7,UFD-2,MES-4,R06F6.8,UBH-4,MEL-32,ISP-1,UNC-16,LIN-13,RDE-1,IRE-1,CSR-1,DPY-26,RHA-1,R02F2.1,GTF-2H5,MUT-2,ISW-1,FEM-1,NCBP-2,EGL-45,NHR-23,RSP-8,RSP-6,RSP-4,RSP-5,SPK-1,EIF-3.F,Y67H2A.2,EIF-3.B,CCR-4,RPN-13,CCF-1,LET-607,WEE-1.3,LET-363,RRF-3,BATH-40,RPT-4,RPT-3,RPT-6,EIF-3.K,RPT-2,RPT-1,LPIN-1,EXOS-9,NCBP-1,RPB-4,T12C9.7,HIS-68,WWP-1,MATH-33,EPC-1,PAA-1,TRR-1,MDT-19,GSP-1,CDK-9,NFX-1,HRDE-2,HMG-1.1,SAPS-1,E01A2.2,MNK-1,FZY-1,LET-711,FLCN-1,KIN-10,GTF-2F1,PQN-85,WDR-20,TLK-1,PUP-2,HIRA-1,GCK-2,F08F8.4,PIR-1,SUR-6,CCNK-1,TAF-4,ARI-1.3,SYP-2,CRH-2,EAF-1,HECD-1,UBXN-1,NFYC-1,KARS-1,BATH-44,IVD-1,NCL-1,EGL-4,EEL-1,RPL-16,HSB-1,LAF-1,EGL-27,MIX-1,RPN-1,RSP-2,HSR-9,SWSN-4,SNA-1,PUF-7,PUF-6,MBK-2,IFE-3,HENN-1,PANL-3,DPFF-1,TTB-1,ARI-1.4,DSS-1,BATH-42,GTF-2F2,RDE-12,SKR-1,NRDE-2,MUT-16,MUT-7,ATX-2,TIAR-1,CEP-1,SQD-1,NRDE-4,HAM-3,PANL-2,BIR-1,GEI-17,Y17G7B.17,SMG-1,NOS-2,SUP-46,KIN-18,SLRP-1,CEC-3,PQE-1,SET-17,HAF-2,MORC-1,OAZ-1,CKI-2,CIT-1.1,CIT-1.2,CHN-1,CLK-1,LET-526,NPP-19,NPP-14,CPI-2,CPB-1,SMRC-1,HIL-4,EIF-2BETA,DRAP-1,NARS-1,EIF-2GAMMA,DRH-3,PPM-1.A,UAF-1,B0336.13,DCP-66,DCR-1,SFTB-1,DAF-31,GTF-2H2C,HECW-1,LEX-1,UBXN-4,TAG-153,NEPR-1,K10D3.4,ENSA-1
	GO:CC	intracellular	GO:0005622	4.05916e-105	104.392	5962	779	673	11887	ARF-3,ARF-6,DNJ-13,UBC-25,LET-92,SET-2,NUO-6,ZK856.11,XBP-1,DNJ-11,UBC-20,B0495.7,VHA-13,F56D1.1,GLD-4,Y57A10A.31,TAT-1,UBC-12,DNA-2,SEL-10,DNJ-1,LET-70,FSN-1,MEX-5,KBP-2,Y56A3A.19,WAGO-1,VPS-36,ULP-1,UFD-2,ZEN-4,MEV-1,UEV-1,MES-4,SKR-18,R06F6.8,RAN-4,RAN-1,UBH-4,XPA-1,MEL-32,HGRS-1,ISP-1,UBR-1,RGA-3,JHDM-1,STIM-1,TRPP-8,LIN-23,UNC-16,ZYG-12,ZYG-9,LIN-13,MAI-2,MPC-2,IRE-1,UNC-50,LIN-49,HAR-1,TBG-1,DARS-1,ANI-1,C49H3.9,CSR-1,C49H3.3,RHO-1,RNF-121,DPY-26,C16C10.1,RHA-1,NSTP-5,R02F2.1,TPPP-1,GTF-2H5,TBA-1,MUT-2,ISW-1,GUK-1,ELL-1,T03F1.12,HRDL-1,GOP-3,SOD-2,LIN-5,GOP-1,COPB-1,Y25C1A.7,NBET-1,NRA-2,Y105E8A.2,MRT-1,CNX-1,KBP-3,NUO-1,FEM-1,THOC-2,OATR-1,C16A3.5,SPCS-2,NCBP-2,EGL-45,SAS-5,MRPS-18A,GPR-2,Y69A2AR.32,SPD-1,F36D4.5,FLI-1,NHR-23,Y82E9BR.14,IPLA-3,Y63D3A.7,T02H6.11,UBA-5,COX-5A,IMMT-2,COPA-1,RSP-8,RSP-6,RSP-7,RSP-4,RSP-5,W04C9.2,FKB-6,Y71F9AL.9,ZTF-8,AKA-1,SPK-1,COX-6B,Y54G11A.3,PAXT-1,T28D6.6,ROD-1,EIF-3.F,KDP-1,MICU-1,VHA-8,EIF-3.B,CCT-4,SCC-1,EIF-3.D,SAX-7,Y71H2AM.4,CCR-4,NSTP-4,CEE-1,NDUF-7,EFA-6,RPN-13,W08E12.7,CCF-1,SPE-9,WEE-1.3,LET-363,APB-1,FRM-4,R04F11.3,W09C5.1,APG-1,DLI-1,SEC-24.2,SEC-23,APP-1,RRF-3,SEC-24.1,BUB-3,CDC-42,YIF-1,COX-4,BATH-40,R31.2,VPS-33.2,RPT-4,RPT-3,RPT-6,SPO-11,EIF-3.K,RPT-2,RPT-1,MLCD-1,LPIN-1,K08E3.5,TOCA-2,EXOS-9,NCBP-1,IDHG-1,IPGM-1,RPB-4,T12C9.7,TBC-2,HIS-68,ZK1248.15,F37C12.3,COGC-6,WWP-1,RPB-9,LMTR-2,CCHL-1,COX-15,CSNK-1,C55A6.1,Y45G5AM.9,NUO-5,MATH-33,HIP-1,EPC-1,T24B1.1,Y42H9AR.1,PAD-1,IDI-1,PAA-1,SPE-48,IDHA-1,ESS-2,GEN-1,TRR-1,GCC-2,ANI-3,T05H10.1,DHHC-6,MRPL-51,TRX-4,COGC-4,F35G2.1,MDT-19,MARB-1,Y43H11AL.1,FZO-1,PAS-7,PAS-4,GSP-1,GSP-2,PAS-6,EIF-2ALPHA,DAD-1,GARS-1,FUM-1,CDK-9,ERFA-1,NFX-1,C47D12.2,DYCI-1,USE-1,SAS-1,HUT-1,HRDE-2,EIF-3.L,PAR-1,HMG-3,F21D5.7,SUCO-1,MCU-1,TAT-5,HMG-1.1,SAPS-1,C47G2.3,PBS-1,PBS-3,E01A2.2,MNK-1,FZY-1,LET-711,TFG-1,LMN-1,FLCN-1,ZK688.5,VPS-24,NUO-4,SWD-2.2,KIN-10,SUN-1,UNC-61,C33A12.1,UNC-57,KIN-3,KBP-5,SGT-1,GTF-2F1,UPP-1,NTP-1,DHHC-7,PQN-85,EIF-2D,TPP-2,M01E5.4,SPR-2,TLK-1,MRPL-44,LPL-1,C41G7.9,LPD-5,TIN-10,RNP-7,CID-1,MDT-26,HIRA-1,C25H3.9,F54A3.5,F01G4.6,F49C12.9,K07C5.3,C24F3.2,PARS-1,HXK-1,GCK-2,SYX-18,HMGR-1,PRP-19,HPO-29,SQV-7,C08F8.2,TOMM-40,DPT-1,SUR-6,C18E9.4,TOP-1,SQV-2,RBM-22,CSC-1,STT-3,CARS-1,GOS-28,CCNK-1,F42G8.10,SQV-1,M03C11.8,TAF-4,TAF-5,TAC-1,F08B4.7,CUL-2,OTUB-2,CUL-3,ARI-1.3,NRD-1,C34B2.8,SET-9,SPCS-1,SDHA-2,EMC-2,ATE-1,SYP-2,F07C6.4,VPS-22,SNAP-1,NUO-2,KNL-2,EAF-1,PST-2,UBXN-1,MRPS-23,DID-2,GOT-2.1,NFYC-1,PNO-1,KARS-1,RPL-5,C34C12.8,RPL-6,CAP-2,F54F2.9,BATH-44,FIPP-1,IVD-1,NCL-1,EGL-4,RSA-1,PRX-19,RPL-29,RSD-6,Y69A2AR.3,SAMS-3,CCDC-47,CAPG-2,EEL-1,RPL-21,USP-14,HSP-6,ADA-2,HIS-74,DDI-1,TRXR-1,C34D4.4,LAP-1,RPL-16,HSB-1,NDC-80,LAF-1,RPL-11.1,TPI-1,MAT-1,RPN-7,MLC-4,RPN-5,EGL-27,GCSH-2,C29E4.12,T27E9.2,TAG-296,AIR-2,MIX-1,HUM-2,RPN-1,RSP-2,GMPS-1,AIP-1,MAG-1,RPL-36.A,NATC-1,B0303.3,ALGN-14,RPL-31,HSR-9,SWSN-4,F14E5.2,SNA-1,PUF-7,MCA-3,PUF-6,IFG-1,RPS-17,MBK-2,IFE-3,EMC-6,F48E8.4,CRLS-1,NPP-21,ZK632.4,MOG-1,NASP-1,RPS-6,HENN-1,PANL-3,DPFF-1,KLE-2,SRGP-1,TTB-1,IMP-1,GLS-1,ARI-1.4,DSS-1,PRDX-3,BATH-42,MFN-1,F22B5.10,ZK1127.13,NUO-3,Y57G11C.3,GTF-2F2,RDE-12,F22D6.2,ASB-1,Y75B8A.16,SKR-1,AMAN-2,ASG-1,PBS-7,PBS-6,PBS-5,PGL-1,SEC-31,NRDE-2,MUT-16,SAC-1,PFN-1,USP-48,TOMM-22,MUT-7,ATX-2,F58F12.1,CEY-1,TIAR-1,ZHP-4,CEP-1,F30F8.10,ATL-1,GDI-1,SQD-1,COGC-5,DYRB-1,MTHF-1,SUCG-1,DLAT-1,BMK-1,BLI-4,HAM-3,PANL-2,BEN-1,BIR-1,GEI-17,ERM-1,ERO-1,NPP-6,ACO-2,NPP-7,PCF-11,WIP-1,COPD-1,C18F10.7,Y17G7B.17,F54D5.7,SMG-1,BUB-1,NOS-2,KLC-1,LET-502,SUP-46,UNC-76,LARP-1,NMY-2,UNC-69,KIN-18,GLD-3,GLH-1,SLRP-1,CEC-3,TOP-2,R151.2,F39H2.3,TBC-3,MRPL-53,MSPN-1,NOCA-1,PQE-1,MRPS-5,DLD-1,SET-17,SMK-1,DHC-1,F40F8.1,MORC-1,DHHC-3,GOLG-2,OAZ-1,CKI-2,MDH-1,COPB-2,STC-1,NSTP-10,GPDH-2,BCKD-1A,B0334.4,ATP-5,CIT-1.1,CIT-1.2,HCP-2,CHN-1,HCP-3,PAP-1,EEF-1B.2,ORC-5,KNL-3,Y41E3.8,CLK-1,HIM-10,LET-526,NPP-20,NPP-19,NPP-14,TIN-44,CPI-2,CPB-1,HIM-3,MANS-2,IGLR-2,SMRC-1,CWC-15,HIL-4,Y22D7AL.10,MEN-1,EIF-2BETA,SCPL-4,ATH-1,SNR-5,FCE-1,DRAP-1,GLY-20,RFIP-2,K05C4.2,T09F3.2,NSF-1,NARS-1,CLS-2,CYLD-1,GLY-7,SDHD-1,PIGV-1,EIF-2GAMMA,F44E7.4,ALGN-11,C23G10.2,NDUF-5,PYC-1,TIMM-23,F15D3.6,SDHB-1,IMB-3,PHB-1,VHA-16,RPA-2,ZK809.3,SEC-11,C30F12.2,Y54F10AL.1,Y54F10AM.5,IFY-1,COPE-1,CATP-8,Y54E10BR.2,F45G2.8,DRH-3,PLD-1,MEL-11,PLK-2,PPM-1.A,RBM-26,STI-1,DBT-1,EGG-3,UAF-1,UAF-2,RAB-8,RAB-10,NEMP-1,B0336.13,ATX-3,F44G4.2,UFD-3,DVC-1,PMR-1,SRF-3,DCP-66,DCR-1,NMT-1,CNEP-1,T24H7.2,F38A1.8,D2030.4,RAD-51,SFTB-1,MANS-1,CCM-3,OBR-1,F01F1.2,BRC-2,MIS-12,DAF-31,GTF-2H2C,HECW-1,MON-2,F45H10.2,CPT-1,REPO-1,LEX-1,TIMM-17B.1,Y54F10AR.1,CUTC-1,GDH-1,CIF-1,UBXN-4,HAL-2,ZER-1,TAG-153,B0024.13,RIL-2,NEPR-1,POD-1,ACL-3,ENSA-1,T24G10.2,PDHK-2,ZK370.4,F53F4.10
	GO:CC	cytoplasm	GO:0005737	1.58441e-79	78.8001	3833	779	503	11887	ARF-3,ARF-6,DNJ-13,UBC-25,LET-92,NUO-6,DNJ-11,B0495.7,VHA-13,GLD-4,TAT-1,UBC-12,DNA-2,SEL-10,DNJ-1,MEX-5,Y56A3A.19,WAGO-1,VPS-36,UFD-2,MEV-1,UEV-1,SKR-18,R06F6.8,RAN-4,RAN-1,UBH-4,MEL-32,HGRS-1,ISP-1,UBR-1,RGA-3,STIM-1,TRPP-8,LIN-23,UNC-16,ZYG-12,ZYG-9,MAI-2,MPC-2,IRE-1,UNC-50,HAR-1,TBG-1,DARS-1,ANI-1,CSR-1,RHO-1,RNF-121,C16C10.1,RHA-1,NSTP-5,R02F2.1,TBA-1,MUT-2,GUK-1,T03F1.12,HRDL-1,GOP-3,SOD-2,LIN-5,GOP-1,COPB-1,Y25C1A.7,NBET-1,NRA-2,Y105E8A.2,CNX-1,NUO-1,FEM-1,OATR-1,C16A3.5,SPCS-2,EGL-45,SAS-5,MRPS-18A,GPR-2,F36D4.5,Y82E9BR.14,IPLA-3,Y63D3A.7,T02H6.11,UBA-5,COX-5A,IMMT-2,COPA-1,RSP-4,W04C9.2,FKB-6,Y71F9AL.9,AKA-1,SPK-1,COX-6B,Y54G11A.3,T28D6.6,ROD-1,EIF-3.F,KDP-1,MICU-1,VHA-8,EIF-3.B,CCT-4,SCC-1,EIF-3.D,SAX-7,Y71H2AM.4,CCR-4,NSTP-4,CEE-1,NDUF-7,EFA-6,RPN-13,W08E12.7,CCF-1,SPE-9,WEE-1.3,LET-363,APB-1,APG-1,DLI-1,SEC-24.2,SEC-23,APP-1,SEC-24.1,CDC-42,YIF-1,COX-4,BATH-40,R31.2,VPS-33.2,RPT-4,RPT-3,RPT-6,EIF-3.K,RPT-2,RPT-1,MLCD-1,LPIN-1,K08E3.5,TOCA-2,EXOS-9,IDHG-1,IPGM-1,RPB-4,T12C9.7,TBC-2,F37C12.3,COGC-6,WWP-1,LMTR-2,CCHL-1,COX-15,CSNK-1,C55A6.1,Y45G5AM.9,NUO-5,MATH-33,HIP-1,T24B1.1,Y42H9AR.1,PAD-1,IDI-1,PAA-1,SPE-48,IDHA-1,GEN-1,GCC-2,ANI-3,T05H10.1,DHHC-6,MRPL-51,TRX-4,COGC-4,F35G2.1,MARB-1,FZO-1,PAS-7,PAS-4,GSP-1,GSP-2,PAS-6,EIF-2ALPHA,DAD-1,GARS-1,FUM-1,ERFA-1,C47D12.2,USE-1,HUT-1,EIF-3.L,PAR-1,F21D5.7,SUCO-1,MCU-1,TAT-5,HMG-1.1,SAPS-1,C47G2.3,PBS-1,PBS-3,MNK-1,FZY-1,LET-711,TFG-1,FLCN-1,ZK688.5,VPS-24,NUO-4,KIN-10,UNC-61,C33A12.1,UNC-57,KIN-3,SGT-1,UPP-1,NTP-1,DHHC-7,EIF-2D,TPP-2,M01E5.4,MRPL-44,LPL-1,C41G7.9,LPD-5,TIN-10,CID-1,C25H3.9,F54A3.5,F01G4.6,F49C12.9,K07C5.3,PARS-1,HXK-1,GCK-2,SYX-18,HMGR-1,HPO-29,SQV-7,C08F8.2,TOMM-40,DPT-1,SUR-6,C18E9.4,SQV-2,CSC-1,STT-3,CARS-1,GOS-28,F42G8.10,SQV-1,TAF-4,TAC-1,CUL-2,OTUB-2,CUL-3,ARI-1.3,C34B2.8,SPCS-1,SDHA-2,EMC-2,ATE-1,VPS-22,SNAP-1,NUO-2,PST-2,UBXN-1,MRPS-23,DID-2,GOT-2.1,KARS-1,RPL-5,C34C12.8,RPL-6,CAP-2,BATH-44,IVD-1,NCL-1,EGL-4,RSA-1,PRX-19,RPL-29,RSD-6,Y69A2AR.3,SAMS-3,CCDC-47,EEL-1,RPL-21,HSP-6,DDI-1,TRXR-1,C34D4.4,LAP-1,RPL-16,HSB-1,NDC-80,LAF-1,RPL-11.1,TPI-1,MAT-1,MLC-4,RPN-5,GCSH-2,C29E4.12,T27E9.2,TAG-296,AIR-2,RPN-1,GMPS-1,AIP-1,RPL-36.A,NATC-1,B0303.3,ALGN-14,RPL-31,F14E5.2,PUF-7,PUF-6,IFG-1,MBK-2,IFE-3,EMC-6,F48E8.4,CRLS-1,ZK632.4,HENN-1,PANL-3,SRGP-1,IMP-1,GLS-1,ARI-1.4,DSS-1,PRDX-3,BATH-42,MFN-1,F22B5.10,NUO-3,Y57G11C.3,RDE-12,ASB-1,Y75B8A.16,SKR-1,AMAN-2,ASG-1,PBS-7,PBS-6,PBS-5,PGL-1,SEC-31,MUT-16,SAC-1,PFN-1,TOMM-22,MUT-7,ATX-2,F58F12.1,CEY-1,TIAR-1,F30F8.10,GDI-1,COGC-5,DYRB-1,MTHF-1,SUCG-1,DLAT-1,BLI-4,PANL-2,BEN-1,BIR-1,ERM-1,ERO-1,ACO-2,PCF-11,WIP-1,COPD-1,C18F10.7,F54D5.7,SMG-1,BUB-1,NOS-2,LET-502,SUP-46,UNC-76,LARP-1,NMY-2,UNC-69,KIN-18,GLD-3,GLH-1,TOP-2,R151.2,F39H2.3,TBC-3,MSPN-1,NOCA-1,MRPS-5,DLD-1,DHC-1,F40F8.1,DHHC-3,GOLG-2,OAZ-1,MDH-1,COPB-2,STC-1,NSTP-10,GPDH-2,BCKD-1A,B0334.4,ATP-5,CHN-1,EEF-1B.2,Y41E3.8,CLK-1,NPP-20,TIN-44,CPI-2,CPB-1,MANS-2,IGLR-2,Y22D7AL.10,MEN-1,EIF-2BETA,SCPL-4,ATH-1,FCE-1,GLY-20,K05C4.2,T09F3.2,NSF-1,NARS-1,CLS-2,CYLD-1,GLY-7,SDHD-1,PIGV-1,EIF-2GAMMA,F44E7.4,ALGN-11,C23G10.2,NDUF-5,PYC-1,TIMM-23,F15D3.6,SDHB-1,IMB-3,PHB-1,VHA-16,ZK809.3,SEC-11,C30F12.2,Y54F10AL.1,Y54F10AM.5,IFY-1,COPE-1,CATP-8,Y54E10BR.2,F45G2.8,DRH-3,PLD-1,MEL-11,PLK-2,PPM-1.A,STI-1,DBT-1,EGG-3,RAB-8,RAB-10,ATX-3,F44G4.2,UFD-3,PMR-1,SRF-3,DCR-1,NMT-1,CNEP-1,T24H7.2,F38A1.8,D2030.4,MANS-1,CCM-3,OBR-1,F01F1.2,DAF-31,HECW-1,MON-2,F45H10.2,CPT-1,TIMM-17B.1,Y54F10AR.1,CUTC-1,GDH-1,CIF-1,UBXN-4,TAG-153,B0024.13,RIL-2,NEPR-1,POD-1,ACL-3,ENSA-1,PDHK-2,ZK370.4,F53F4.10
	GO:CC	intracellular organelle	GO:0043229	1.15205e-72	71.9385	5022	779	573	11887	ARF-6,UBC-25,LET-92,SET-2,NUO-6,ZK856.11,XBP-1,UBC-20,B0495.7,VHA-13,F56D1.1,GLD-4,TAT-1,UBC-12,DNA-2,DNJ-1,LET-70,MEX-5,KBP-2,Y56A3A.19,WAGO-1,VPS-36,ULP-1,UFD-2,ZEN-4,MEV-1,UEV-1,MES-4,SKR-18,R06F6.8,RAN-4,RAN-1,XPA-1,MEL-32,HGRS-1,ISP-1,RGA-3,JHDM-1,STIM-1,TRPP-8,LIN-23,ZYG-12,ZYG-9,LIN-13,MAI-2,MPC-2,IRE-1,UNC-50,LIN-49,HAR-1,TBG-1,ANI-1,C49H3.9,CSR-1,C49H3.3,RHO-1,RNF-121,DPY-26,C16C10.1,RHA-1,NSTP-5,R02F2.1,TPPP-1,GTF-2H5,TBA-1,ISW-1,ELL-1,T03F1.12,HRDL-1,GOP-3,SOD-2,LIN-5,GOP-1,COPB-1,Y25C1A.7,NBET-1,NRA-2,Y105E8A.2,MRT-1,CNX-1,KBP-3,NUO-1,THOC-2,OATR-1,C16A3.5,SPCS-2,NCBP-2,SAS-5,MRPS-18A,GPR-2,Y69A2AR.32,SPD-1,F36D4.5,FLI-1,NHR-23,Y63D3A.7,T02H6.11,COX-5A,IMMT-2,COPA-1,RSP-8,RSP-6,RSP-7,RSP-4,RSP-5,W04C9.2,ZTF-8,AKA-1,SPK-1,COX-6B,Y54G11A.3,PAXT-1,ROD-1,KDP-1,MICU-1,SCC-1,SAX-7,Y71H2AM.4,CCR-4,NSTP-4,NDUF-7,EFA-6,RPN-13,W08E12.7,CCF-1,WEE-1.3,LET-363,FRM-4,R04F11.3,W09C5.1,APG-1,DLI-1,SEC-24.2,SEC-23,RRF-3,SEC-24.1,BUB-3,CDC-42,YIF-1,COX-4,BATH-40,R31.2,VPS-33.2,RPT-4,RPT-3,RPT-6,SPO-11,RPT-2,RPT-1,MLCD-1,LPIN-1,K08E3.5,TOCA-2,EXOS-9,NCBP-1,IDHG-1,RPB-4,T12C9.7,TBC-2,HIS-68,ZK1248.15,F37C12.3,COGC-6,RPB-9,LMTR-2,CCHL-1,COX-15,CSNK-1,C55A6.1,Y45G5AM.9,NUO-5,MATH-33,HIP-1,EPC-1,T24B1.1,Y42H9AR.1,PAD-1,PAA-1,SPE-48,IDHA-1,ESS-2,GEN-1,TRR-1,GCC-2,ANI-3,DHHC-6,MRPL-51,COGC-4,F35G2.1,MDT-19,Y43H11AL.1,FZO-1,PAS-7,PAS-4,GSP-1,GSP-2,PAS-6,DAD-1,GARS-1,FUM-1,CDK-9,NFX-1,C47D12.2,DYCI-1,USE-1,SAS-1,HUT-1,HRDE-2,PAR-1,HMG-3,MCU-1,TAT-5,HMG-1.1,SAPS-1,C47G2.3,PBS-1,PBS-3,E01A2.2,MNK-1,FZY-1,LET-711,TFG-1,LMN-1,VPS-24,NUO-4,SWD-2.2,KIN-10,SUN-1,UNC-61,C33A12.1,UNC-57,KIN-3,KBP-5,GTF-2F1,NTP-1,DHHC-7,PQN-85,EIF-2D,SPR-2,TLK-1,MRPL-44,LPL-1,C41G7.9,LPD-5,TIN-10,RNP-7,CID-1,MDT-26,HIRA-1,C25H3.9,F54A3.5,F01G4.6,K07C5.3,C24F3.2,SYX-18,HMGR-1,PRP-19,SQV-7,C08F8.2,TOMM-40,C18E9.4,TOP-1,SQV-2,RBM-22,CSC-1,STT-3,GOS-28,CCNK-1,F42G8.10,M03C11.8,TAF-4,TAF-5,TAC-1,F08B4.7,CUL-2,OTUB-2,CUL-3,NRD-1,C34B2.8,SET-9,SPCS-1,SDHA-2,EMC-2,SYP-2,F07C6.4,VPS-22,SNAP-1,NUO-2,KNL-2,EAF-1,PST-2,MRPS-23,DID-2,GOT-2.1,NFYC-1,PNO-1,KARS-1,RPL-5,C34C12.8,RPL-6,CAP-2,F54F2.9,BATH-44,FIPP-1,IVD-1,EGL-4,RSA-1,PRX-19,RPL-29,Y69A2AR.3,CCDC-47,CAPG-2,EEL-1,RPL-21,USP-14,HSP-6,ADA-2,HIS-74,DDI-1,TRXR-1,C34D4.4,RPL-16,HSB-1,NDC-80,LAF-1,RPL-11.1,TPI-1,MAT-1,MLC-4,RPN-5,EGL-27,GCSH-2,C29E4.12,T27E9.2,AIR-2,MIX-1,HUM-2,RPN-1,RSP-2,AIP-1,MAG-1,RPL-36.A,B0303.3,ALGN-14,RPL-31,HSR-9,SWSN-4,F14E5.2,SNA-1,PUF-7,MCA-3,PUF-6,RPS-17,MBK-2,EMC-6,F48E8.4,CRLS-1,NPP-21,MOG-1,NASP-1,RPS-6,HENN-1,PANL-3,DPFF-1,KLE-2,TTB-1,IMP-1,GLS-1,DSS-1,PRDX-3,BATH-42,MFN-1,F22B5.10,NUO-3,Y57G11C.3,GTF-2F2,RDE-12,F22D6.2,ASB-1,Y75B8A.16,SKR-1,AMAN-2,ASG-1,PBS-7,PBS-6,PBS-5,PGL-1,SEC-31,NRDE-2,MUT-16,SAC-1,PFN-1,USP-48,TOMM-22,MUT-7,ATX-2,F58F12.1,CEY-1,TIAR-1,ZHP-4,CEP-1,F30F8.10,ATL-1,SQD-1,COGC-5,DYRB-1,SUCG-1,DLAT-1,BMK-1,BLI-4,HAM-3,PANL-2,BEN-1,BIR-1,GEI-17,ERM-1,ERO-1,NPP-6,ACO-2,NPP-7,PCF-11,WIP-1,COPD-1,Y17G7B.17,F54D5.7,SMG-1,BUB-1,KLC-1,LET-502,SUP-46,LARP-1,NMY-2,KIN-18,GLD-3,GLH-1,SLRP-1,CEC-3,TOP-2,F39H2.3,TBC-3,MRPL-53,MSPN-1,NOCA-1,PQE-1,MRPS-5,DLD-1,SET-17,SMK-1,DHC-1,F40F8.1,MORC-1,DHHC-3,GOLG-2,OAZ-1,CKI-2,COPB-2,STC-1,NSTP-10,BCKD-1A,B0334.4,ATP-5,CIT-1.1,CIT-1.2,HCP-2,HCP-3,PAP-1,ORC-5,KNL-3,Y41E3.8,CLK-1,HIM-10,LET-526,NPP-20,NPP-19,NPP-14,TIN-44,CPB-1,HIM-3,MANS-2,IGLR-2,SMRC-1,CWC-15,HIL-4,Y22D7AL.10,MEN-1,SCPL-4,SNR-5,FCE-1,DRAP-1,GLY-20,RFIP-2,K05C4.2,T09F3.2,NSF-1,CLS-2,GLY-7,SDHD-1,PIGV-1,F44E7.4,ALGN-11,C23G10.2,NDUF-5,PYC-1,TIMM-23,F15D3.6,SDHB-1,IMB-3,PHB-1,VHA-16,RPA-2,ZK809.3,SEC-11,C30F12.2,Y54F10AL.1,Y54F10AM.5,IFY-1,COPE-1,CATP-8,Y54E10BR.2,F45G2.8,DRH-3,PLD-1,PLK-2,PPM-1.A,RBM-26,DBT-1,UAF-1,UAF-2,RAB-8,RAB-10,NEMP-1,B0336.13,ATX-3,F44G4.2,UFD-3,DVC-1,PMR-1,SRF-3,DCP-66,DCR-1,CNEP-1,T24H7.2,F38A1.8,D2030.4,RAD-51,SFTB-1,MANS-1,OBR-1,F01F1.2,BRC-2,MIS-12,GTF-2H2C,MON-2,F45H10.2,CPT-1,REPO-1,LEX-1,TIMM-17B.1,CUTC-1,GDH-1,CIF-1,UBXN-4,HAL-2,TAG-153,B0024.13,RIL-2,NEPR-1,POD-1,ACL-3,T24G10.2,PDHK-2,ZK370.4,F53F4.10
	GO:CC	organelle	GO:0043226	4.17842e-72	71.379	5179	779	582	11887	ARF-6,UBC-25,LET-92,SET-2,NUO-6,ZK856.11,XBP-1,UBC-20,B0495.7,VHA-13,F56D1.1,GLD-4,TAT-1,UBC-12,DNA-2,DNJ-1,LET-70,MEX-5,KBP-2,Y56A3A.19,WAGO-1,VPS-36,ULP-1,UFD-2,ZEN-4,MEV-1,UEV-1,MES-4,SKR-18,R06F6.8,RAN-4,RAN-1,XPA-1,MEL-32,HGRS-1,ISP-1,RGA-3,JHDM-1,STIM-1,TRPP-8,CCPP-1,LIN-23,ZYG-12,ZYG-9,LIN-13,MAI-2,MPC-2,IRE-1,UNC-50,LIN-49,HAR-1,TBG-1,ANI-1,C49H3.9,CSR-1,C49H3.3,RHO-1,RNF-121,DPY-26,C16C10.1,RHA-1,NSTP-5,R02F2.1,TPPP-1,GTF-2H5,TBA-1,ISW-1,ELL-1,T03F1.12,HRDL-1,GOP-3,SOD-2,LIN-5,GOP-1,COPB-1,Y25C1A.7,NBET-1,NRA-2,Y105E8A.2,MRT-1,CNX-1,KBP-3,NUO-1,THOC-2,OATR-1,C16A3.5,SPCS-2,NCBP-2,SAS-5,MRPS-18A,GPR-2,Y69A2AR.32,SPD-1,F36D4.5,FLI-1,NHR-23,Y63D3A.7,T02H6.11,COX-5A,IMMT-2,COPA-1,RSP-8,RSP-6,RSP-7,RSP-4,RSP-5,W04C9.2,ZTF-8,AKA-1,SPK-1,COX-6B,Y54G11A.3,PAXT-1,ROD-1,KDP-1,MICU-1,SCC-1,SAX-7,Y71H2AM.4,CCR-4,NSTP-4,NDUF-7,EFA-6,RPN-13,W08E12.7,CCF-1,SPE-9,WEE-1.3,LET-363,FRM-4,R04F11.3,W09C5.1,APG-1,DLI-1,SEC-24.2,SEC-23,RRF-3,SEC-24.1,BUB-3,CDC-42,YIF-1,COX-4,BATH-40,R31.2,VPS-33.2,RPT-4,RPT-3,RPT-6,SPO-11,RPT-2,RPT-1,MLCD-1,LPIN-1,K08E3.5,TOCA-2,EXOS-9,NCBP-1,IDHG-1,RPB-4,T12C9.7,TBC-2,HIS-68,ZK1248.15,F37C12.3,COGC-6,RPB-9,LMTR-2,CCHL-1,COX-15,CSNK-1,C55A6.1,Y45G5AM.9,NUO-5,MATH-33,HIP-1,EPC-1,T24B1.1,Y42H9AR.1,PAD-1,PAA-1,SPE-48,IDHA-1,ESS-2,GEN-1,TRR-1,GCC-2,ANI-3,DHHC-6,MRPL-51,COGC-4,F35G2.1,MDT-19,Y43H11AL.1,FZO-1,PAS-7,PAS-4,GSP-1,GSP-2,PAS-6,DAD-1,GARS-1,FUM-1,CDK-9,NFX-1,C47D12.2,DYCI-1,ALGN-10,USE-1,SAS-1,HUT-1,HRDE-2,PAR-1,HMG-3,MCU-1,TAT-5,HMG-1.1,SAPS-1,C47G2.3,PBS-1,PBS-3,E01A2.2,MNK-1,FZY-1,LET-711,TFG-1,LMN-1,VPS-24,NUO-4,SWD-2.2,KIN-10,SUN-1,UNC-61,C33A12.1,UNC-57,KIN-3,KBP-5,CDGS-1,GTF-2F1,NTP-1,DHHC-7,PQN-85,EIF-2D,SPR-2,TLK-1,MRPL-44,LPL-1,C41G7.9,LPD-5,TIN-10,RNP-7,CID-1,MDT-26,HIRA-1,C25H3.9,F54A3.5,F01G4.6,K07C5.3,C24F3.2,SYX-18,HMGR-1,PRP-19,SQV-7,C08F8.2,TOMM-40,C18E9.4,TOP-1,SQV-2,RBM-22,CSC-1,STT-3,GOS-28,CCNK-1,F42G8.10,M03C11.8,TAF-4,TAF-5,TAC-1,F08B4.7,CUL-2,OTUB-2,CUL-3,NRD-1,C34B2.8,SET-9,SPCS-1,SDHA-2,EMC-2,SYP-2,F07C6.4,VPS-22,SNAP-1,ZK973.11,NUO-2,KNL-2,EAF-1,PST-2,MRPS-23,DID-2,GOT-2.1,NFYC-1,PNO-1,KARS-1,RPL-5,C34C12.8,RPL-6,CAP-2,F54F2.9,BATH-44,FIPP-1,IVD-1,EGL-4,RSA-1,PRX-19,RPL-29,Y69A2AR.3,CCDC-47,CAPG-2,EEL-1,RPL-21,USP-14,HSP-6,ADA-2,HIS-74,DDI-1,TRXR-1,C34D4.4,RPL-16,HSB-1,NDC-80,LAF-1,RPL-11.1,TPI-1,MAT-1,MLC-4,RPN-5,EGL-27,GCSH-2,C29E4.12,T27E9.2,AIR-2,MIX-1,HUM-2,RPN-1,RSP-2,AIP-1,MAG-1,RPL-36.A,B0303.3,ALGN-14,TBC-20,RPL-31,HSR-9,SWSN-4,F14E5.2,SNA-1,PUF-7,MCA-3,PUF-6,RPS-17,MBK-2,EMC-6,F48E8.4,CRLS-1,NPP-21,MOG-1,NASP-1,RPS-6,HENN-1,C35D10.1,PANL-3,DPFF-1,KLE-2,TTB-1,IMP-1,GLS-1,DSS-1,PRDX-3,BATH-42,MFN-1,F22B5.10,NUO-3,Y57G11C.3,GTF-2F2,RDE-12,F22D6.2,ASB-1,Y75B8A.16,SKR-1,AMAN-2,ASG-1,PBS-7,PBS-6,PBS-5,PGL-1,SEC-31,NRDE-2,MUT-16,SAC-1,PFN-1,USP-48,TOMM-22,MUT-7,ATX-2,F58F12.1,CEY-1,SEC-12,TIAR-1,ZHP-4,CEP-1,F30F8.10,ATL-1,SQD-1,COGC-5,DYRB-1,SUCG-1,DLAT-1,BMK-1,BLI-4,HAM-3,PANL-2,BEN-1,BIR-1,GEI-17,ERM-1,ERO-1,NPP-6,ACO-2,NPP-7,PCF-11,WIP-1,COPD-1,Y17G7B.17,F54D5.7,SMG-1,BUB-1,KLC-1,LET-502,SUP-46,LARP-1,NMY-2,KIN-18,GLD-3,GLH-1,SLRP-1,CEC-3,TOP-2,F39H2.3,TBC-3,MRPL-53,MSPN-1,NOCA-1,PQE-1,MRPS-5,DLD-1,SET-17,SMK-1,DHC-1,F40F8.1,MORC-1,DHHC-3,GOLG-2,OAZ-1,CKI-2,COPB-2,STC-1,NSTP-10,BCKD-1A,B0334.4,ATP-5,CIT-1.1,CIT-1.2,HCP-2,HCP-3,PAP-1,ORC-5,KNL-3,Y41E3.8,CLK-1,HIM-10,LET-526,NPP-20,NPP-19,NPP-14,TIN-44,CPB-1,HIM-3,MANS-2,IGLR-2,SMRC-1,CWC-15,HIL-4,Y22D7AL.10,MEN-1,SCPL-4,SNR-5,FCE-1,DRAP-1,GLY-20,RFIP-2,K05C4.2,T09F3.2,NSF-1,CLS-2,GLY-7,SDHD-1,PIGV-1,F44E7.4,ALGN-11,C23G10.2,NDUF-5,PYC-1,TIMM-23,F15D3.6,SDHB-1,IMB-3,PHB-1,VHA-16,RPA-2,ZK809.3,SEC-11,C30F12.2,Y54F10AL.1,Y54F10AM.5,IFY-1,COPE-1,PIGN-1,CATP-8,Y54E10BR.2,F45G2.8,DRH-3,PLD-1,PLK-2,PPM-1.A,RBM-26,DBT-1,UAF-1,UAF-2,RAB-8,RAB-10,NEMP-1,B0336.13,ATX-3,F44G4.2,UFD-3,DVC-1,PMR-1,SRF-3,DCP-66,DCR-1,CNEP-1,T24H7.2,F38A1.8,D2030.4,RAD-51,SFTB-1,MANS-1,OBR-1,F01F1.2,BRC-2,MIS-12,GTF-2H2C,MON-2,F45H10.2,CPT-1,REPO-1,LEX-1,TIMM-17B.1,CUTC-1,GDH-1,CIF-1,UBXN-4,HAL-2,TAG-153,B0024.13,RIL-2,NEPR-1,POD-1,ACL-3,T24G10.2,PDHK-2,ZK370.4,F53F4.10
	GO:CC	membrane-bounded organelle	GO:0043227	1.04579e-63	62.9806	4449	779	520	11887	ARF-6,UBC-25,SET-2,NUO-6,ZK856.11,XBP-1,UBC-20,B0495.7,VHA-13,F56D1.1,GLD-4,TAT-1,UBC-12,DNA-2,DNJ-1,LET-70,KBP-2,Y56A3A.19,VPS-36,ULP-1,UFD-2,MEV-1,UEV-1,MES-4,SKR-18,R06F6.8,RAN-4,RAN-1,XPA-1,MEL-32,HGRS-1,ISP-1,JHDM-1,STIM-1,TRPP-8,LIN-23,ZYG-12,LIN-13,MAI-2,MPC-2,IRE-1,UNC-50,LIN-49,HAR-1,TBG-1,ANI-1,C49H3.9,CSR-1,C49H3.3,RHO-1,RNF-121,DPY-26,C16C10.1,RHA-1,NSTP-5,R02F2.1,GTF-2H5,ISW-1,ELL-1,T03F1.12,HRDL-1,GOP-3,SOD-2,GOP-1,COPB-1,Y25C1A.7,NBET-1,NRA-2,Y105E8A.2,MRT-1,CNX-1,KBP-3,NUO-1,THOC-2,OATR-1,C16A3.5,SPCS-2,NCBP-2,MRPS-18A,Y69A2AR.32,SPD-1,F36D4.5,FLI-1,NHR-23,Y63D3A.7,T02H6.11,COX-5A,IMMT-2,COPA-1,RSP-8,RSP-6,RSP-7,RSP-4,RSP-5,W04C9.2,ZTF-8,AKA-1,SPK-1,COX-6B,Y54G11A.3,PAXT-1,KDP-1,MICU-1,SCC-1,Y71H2AM.4,CCR-4,NSTP-4,NDUF-7,RPN-13,W08E12.7,CCF-1,SPE-9,WEE-1.3,LET-363,R04F11.3,W09C5.1,APG-1,SEC-24.2,SEC-23,RRF-3,SEC-24.1,BUB-3,CDC-42,YIF-1,COX-4,BATH-40,VPS-33.2,RPT-4,RPT-3,RPT-6,SPO-11,RPT-2,RPT-1,MLCD-1,LPIN-1,K08E3.5,TOCA-2,EXOS-9,NCBP-1,IDHG-1,RPB-4,T12C9.7,TBC-2,HIS-68,ZK1248.15,F37C12.3,COGC-6,RPB-9,LMTR-2,CCHL-1,COX-15,CSNK-1,C55A6.1,Y45G5AM.9,NUO-5,MATH-33,HIP-1,EPC-1,T24B1.1,Y42H9AR.1,PAD-1,PAA-1,SPE-48,IDHA-1,ESS-2,GEN-1,TRR-1,GCC-2,DHHC-6,MRPL-51,COGC-4,F35G2.1,MDT-19,Y43H11AL.1,FZO-1,PAS-7,PAS-4,GSP-1,GSP-2,PAS-6,DAD-1,GARS-1,FUM-1,CDK-9,NFX-1,C47D12.2,ALGN-10,USE-1,HUT-1,HRDE-2,HMG-3,MCU-1,TAT-5,HMG-1.1,SAPS-1,C47G2.3,PBS-1,PBS-3,E01A2.2,MNK-1,TFG-1,LMN-1,VPS-24,NUO-4,SWD-2.2,KIN-10,SUN-1,C33A12.1,UNC-57,KIN-3,CDGS-1,GTF-2F1,NTP-1,DHHC-7,PQN-85,SPR-2,TLK-1,MRPL-44,LPL-1,C41G7.9,LPD-5,TIN-10,RNP-7,CID-1,MDT-26,HIRA-1,C25H3.9,F54A3.5,F01G4.6,K07C5.3,C24F3.2,SYX-18,HMGR-1,PRP-19,SQV-7,C08F8.2,TOMM-40,C18E9.4,TOP-1,SQV-2,RBM-22,CSC-1,STT-3,GOS-28,CCNK-1,F42G8.10,M03C11.8,TAF-4,TAF-5,F08B4.7,CUL-2,OTUB-2,CUL-3,NRD-1,C34B2.8,SET-9,SPCS-1,SDHA-2,EMC-2,SYP-2,VPS-22,SNAP-1,ZK973.11,NUO-2,KNL-2,EAF-1,PST-2,MRPS-23,DID-2,GOT-2.1,NFYC-1,PNO-1,KARS-1,RPL-5,C34C12.8,RPL-6,F54F2.9,BATH-44,FIPP-1,IVD-1,EGL-4,PRX-19,Y69A2AR.3,CCDC-47,CAPG-2,EEL-1,USP-14,HSP-6,ADA-2,HIS-74,DDI-1,TRXR-1,C34D4.4,HSB-1,NDC-80,LAF-1,RPL-11.1,MAT-1,RPN-5,EGL-27,GCSH-2,C29E4.12,T27E9.2,AIR-2,MIX-1,RPN-1,RSP-2,AIP-1,MAG-1,B0303.3,ALGN-14,TBC-20,HSR-9,SWSN-4,F14E5.2,SNA-1,PUF-7,MCA-3,PUF-6,MBK-2,EMC-6,F48E8.4,CRLS-1,NPP-21,MOG-1,NASP-1,HENN-1,C35D10.1,DPFF-1,KLE-2,TTB-1,IMP-1,DSS-1,PRDX-3,BATH-42,MFN-1,F22B5.10,NUO-3,Y57G11C.3,GTF-2F2,F22D6.2,ASB-1,Y75B8A.16,SKR-1,AMAN-2,ASG-1,PBS-7,PBS-6,PBS-5,PGL-1,SEC-31,NRDE-2,MUT-16,SAC-1,USP-48,TOMM-22,MUT-7,ATX-2,F58F12.1,CEY-1,SEC-12,TIAR-1,ZHP-4,CEP-1,F30F8.10,ATL-1,SQD-1,COGC-5,SUCG-1,DLAT-1,BMK-1,BLI-4,HAM-3,GEI-17,ERO-1,NPP-6,ACO-2,NPP-7,PCF-11,COPD-1,Y17G7B.17,F54D5.7,SMG-1,BUB-1,LET-502,SUP-46,GLH-1,SLRP-1,CEC-3,TOP-2,F39H2.3,TBC-3,MSPN-1,PQE-1,MRPS-5,DLD-1,SET-17,SMK-1,DHC-1,F40F8.1,MORC-1,DHHC-3,GOLG-2,OAZ-1,CKI-2,COPB-2,STC-1,NSTP-10,BCKD-1A,B0334.4,ATP-5,CIT-1.1,CIT-1.2,HCP-3,PAP-1,ORC-5,Y41E3.8,CLK-1,HIM-10,LET-526,NPP-20,NPP-19,NPP-14,TIN-44,CPB-1,HIM-3,MANS-2,IGLR-2,SMRC-1,CWC-15,HIL-4,Y22D7AL.10,MEN-1,SCPL-4,SNR-5,FCE-1,DRAP-1,GLY-20,RFIP-2,K05C4.2,T09F3.2,NSF-1,CLS-2,GLY-7,SDHD-1,PIGV-1,F44E7.4,ALGN-11,C23G10.2,NDUF-5,PYC-1,TIMM-23,F15D3.6,SDHB-1,IMB-3,PHB-1,VHA-16,RPA-2,ZK809.3,SEC-11,C30F12.2,Y54F10AL.1,Y54F10AM.5,COPE-1,PIGN-1,CATP-8,Y54E10BR.2,F45G2.8,DRH-3,PLD-1,PLK-2,PPM-1.A,RBM-26,DBT-1,UAF-1,UAF-2,RAB-8,RAB-10,NEMP-1,B0336.13,ATX-3,F44G4.2,UFD-3,DVC-1,PMR-1,SRF-3,DCP-66,DCR-1,CNEP-1,T24H7.2,F38A1.8,D2030.4,RAD-51,SFTB-1,MANS-1,OBR-1,F01F1.2,BRC-2,GTF-2H2C,MON-2,F45H10.2,CPT-1,REPO-1,LEX-1,TIMM-17B.1,CUTC-1,GDH-1,CIF-1,UBXN-4,HAL-2,TAG-153,B0024.13,RIL-2,NEPR-1,POD-1,ACL-3,T24G10.2,PDHK-2,ZK370.4,F53F4.10
	GO:CC	intracellular membrane-bounded organelle	GO:0043231	7.86911e-61	60.1041	4192	779	497	11887	UBC-25,SET-2,NUO-6,ZK856.11,XBP-1,UBC-20,B0495.7,VHA-13,F56D1.1,GLD-4,TAT-1,UBC-12,DNA-2,DNJ-1,LET-70,KBP-2,Y56A3A.19,ULP-1,UFD-2,MEV-1,UEV-1,MES-4,SKR-18,R06F6.8,RAN-4,RAN-1,XPA-1,MEL-32,ISP-1,JHDM-1,STIM-1,TRPP-8,LIN-23,ZYG-12,LIN-13,MAI-2,MPC-2,IRE-1,UNC-50,LIN-49,HAR-1,TBG-1,ANI-1,C49H3.9,CSR-1,C49H3.3,RHO-1,RNF-121,DPY-26,C16C10.1,RHA-1,NSTP-5,R02F2.1,GTF-2H5,ISW-1,ELL-1,T03F1.12,HRDL-1,GOP-3,SOD-2,GOP-1,COPB-1,Y25C1A.7,NBET-1,NRA-2,Y105E8A.2,MRT-1,CNX-1,KBP-3,NUO-1,THOC-2,OATR-1,C16A3.5,SPCS-2,NCBP-2,MRPS-18A,Y69A2AR.32,SPD-1,F36D4.5,FLI-1,NHR-23,Y63D3A.7,T02H6.11,COX-5A,IMMT-2,COPA-1,RSP-8,RSP-6,RSP-7,RSP-4,RSP-5,W04C9.2,ZTF-8,SPK-1,COX-6B,Y54G11A.3,PAXT-1,KDP-1,MICU-1,SCC-1,Y71H2AM.4,CCR-4,NSTP-4,NDUF-7,RPN-13,W08E12.7,CCF-1,WEE-1.3,LET-363,R04F11.3,W09C5.1,APG-1,SEC-23,RRF-3,BUB-3,CDC-42,YIF-1,COX-4,BATH-40,VPS-33.2,RPT-4,RPT-3,RPT-6,SPO-11,RPT-2,RPT-1,MLCD-1,LPIN-1,K08E3.5,EXOS-9,NCBP-1,IDHG-1,RPB-4,T12C9.7,HIS-68,ZK1248.15,F37C12.3,COGC-6,RPB-9,CCHL-1,COX-15,CSNK-1,C55A6.1,Y45G5AM.9,NUO-5,MATH-33,HIP-1,EPC-1,T24B1.1,Y42H9AR.1,PAD-1,PAA-1,IDHA-1,ESS-2,GEN-1,TRR-1,GCC-2,DHHC-6,MRPL-51,COGC-4,F35G2.1,MDT-19,Y43H11AL.1,FZO-1,PAS-7,PAS-4,GSP-1,GSP-2,PAS-6,DAD-1,GARS-1,FUM-1,CDK-9,NFX-1,C47D12.2,USE-1,HUT-1,HRDE-2,HMG-3,MCU-1,TAT-5,HMG-1.1,SAPS-1,C47G2.3,PBS-1,PBS-3,E01A2.2,MNK-1,TFG-1,LMN-1,NUO-4,SWD-2.2,KIN-10,SUN-1,C33A12.1,KIN-3,GTF-2F1,NTP-1,DHHC-7,PQN-85,SPR-2,TLK-1,MRPL-44,LPL-1,C41G7.9,LPD-5,TIN-10,RNP-7,CID-1,MDT-26,HIRA-1,C25H3.9,F54A3.5,F01G4.6,K07C5.3,C24F3.2,SYX-18,HMGR-1,PRP-19,SQV-7,C08F8.2,TOMM-40,C18E9.4,TOP-1,SQV-2,RBM-22,CSC-1,STT-3,GOS-28,CCNK-1,F42G8.10,M03C11.8,TAF-4,TAF-5,F08B4.7,CUL-2,OTUB-2,CUL-3,NRD-1,C34B2.8,SET-9,SPCS-1,SDHA-2,EMC-2,SYP-2,SNAP-1,NUO-2,KNL-2,EAF-1,PST-2,MRPS-23,GOT-2.1,NFYC-1,PNO-1,KARS-1,RPL-5,C34C12.8,RPL-6,F54F2.9,BATH-44,FIPP-1,IVD-1,EGL-4,PRX-19,Y69A2AR.3,CCDC-47,CAPG-2,EEL-1,USP-14,HSP-6,ADA-2,HIS-74,DDI-1,TRXR-1,C34D4.4,HSB-1,NDC-80,LAF-1,RPL-11.1,MAT-1,RPN-5,EGL-27,GCSH-2,C29E4.12,T27E9.2,AIR-2,MIX-1,RPN-1,RSP-2,AIP-1,MAG-1,B0303.3,ALGN-14,HSR-9,SWSN-4,F14E5.2,SNA-1,PUF-7,MCA-3,PUF-6,MBK-2,EMC-6,F48E8.4,CRLS-1,NPP-21,MOG-1,NASP-1,HENN-1,DPFF-1,KLE-2,TTB-1,IMP-1,DSS-1,PRDX-3,BATH-42,MFN-1,F22B5.10,NUO-3,Y57G11C.3,GTF-2F2,F22D6.2,ASB-1,Y75B8A.16,SKR-1,AMAN-2,ASG-1,PBS-7,PBS-6,PBS-5,PGL-1,SEC-31,NRDE-2,MUT-16,SAC-1,USP-48,TOMM-22,MUT-7,ATX-2,F58F12.1,CEY-1,TIAR-1,ZHP-4,CEP-1,F30F8.10,ATL-1,SQD-1,COGC-5,SUCG-1,DLAT-1,BMK-1,BLI-4,HAM-3,GEI-17,ERO-1,NPP-6,ACO-2,NPP-7,PCF-11,COPD-1,Y17G7B.17,F54D5.7,SMG-1,BUB-1,LET-502,SUP-46,GLH-1,SLRP-1,CEC-3,TOP-2,F39H2.3,TBC-3,MSPN-1,PQE-1,MRPS-5,DLD-1,SET-17,SMK-1,DHC-1,F40F8.1,MORC-1,DHHC-3,GOLG-2,OAZ-1,CKI-2,COPB-2,STC-1,NSTP-10,BCKD-1A,B0334.4,ATP-5,CIT-1.1,CIT-1.2,HCP-3,PAP-1,ORC-5,Y41E3.8,CLK-1,HIM-10,LET-526,NPP-20,NPP-19,NPP-14,TIN-44,CPB-1,HIM-3,MANS-2,IGLR-2,SMRC-1,CWC-15,HIL-4,Y22D7AL.10,MEN-1,SCPL-4,SNR-5,FCE-1,DRAP-1,GLY-20,RFIP-2,K05C4.2,T09F3.2,NSF-1,CLS-2,GLY-7,SDHD-1,PIGV-1,F44E7.4,ALGN-11,C23G10.2,NDUF-5,PYC-1,TIMM-23,F15D3.6,SDHB-1,IMB-3,PHB-1,VHA-16,RPA-2,ZK809.3,SEC-11,C30F12.2,Y54F10AL.1,Y54F10AM.5,COPE-1,CATP-8,Y54E10BR.2,F45G2.8,DRH-3,PLD-1,PLK-2,PPM-1.A,RBM-26,DBT-1,UAF-1,UAF-2,RAB-10,NEMP-1,B0336.13,ATX-3,F44G4.2,UFD-3,DVC-1,PMR-1,SRF-3,DCP-66,DCR-1,CNEP-1,T24H7.2,F38A1.8,D2030.4,RAD-51,SFTB-1,MANS-1,OBR-1,F01F1.2,BRC-2,GTF-2H2C,MON-2,F45H10.2,CPT-1,REPO-1,LEX-1,TIMM-17B.1,CUTC-1,GDH-1,CIF-1,UBXN-4,HAL-2,TAG-153,B0024.13,RIL-2,NEPR-1,POD-1,ACL-3,T24G10.2,PDHK-2,ZK370.4,F53F4.10
	GO:CC	organelle membrane	GO:0031090	1.04437e-45	44.9811	843	779	177	11887	ARF-6,NUO-6,XBP-1,B0495.7,VHA-13,TAT-1,DNJ-1,VPS-36,UFD-2,MEV-1,R06F6.8,HGRS-1,ISP-1,ZYG-12,MPC-2,IRE-1,UNC-50,RNF-121,C16C10.1,NSTP-5,T03F1.12,GOP-3,SOD-2,GOP-1,COPB-1,NBET-1,NRA-2,CNX-1,NUO-1,C16A3.5,SPCS-2,Y63D3A.7,T02H6.11,COX-5A,IMMT-2,COPA-1,W04C9.2,AKA-1,MICU-1,Y71H2AM.4,NSTP-4,NDUF-7,WEE-1.3,APG-1,SEC-24.2,SEC-23,SEC-24.1,YIF-1,COX-4,VPS-33.2,COGC-6,LMTR-2,CCHL-1,COX-15,Y45G5AM.9,NUO-5,T24B1.1,SPE-48,COGC-4,F35G2.1,FZO-1,GSP-2,DAD-1,ALGN-10,USE-1,HUT-1,MCU-1,C47G2.3,TFG-1,LMN-1,VPS-24,NUO-4,SUN-1,C33A12.1,CDGS-1,NTP-1,C41G7.9,LPD-5,TIN-10,C25H3.9,F54A3.5,F01G4.6,HMGR-1,SQV-7,TOMM-40,C18E9.4,SQV-2,STT-3,GOS-28,F42G8.10,C34B2.8,SPCS-1,SDHA-2,EMC-2,VPS-22,SNAP-1,ZK973.11,NUO-2,PST-2,DID-2,C34C12.8,F54F2.9,Y69A2AR.3,C34D4.4,T27E9.2,ALGN-14,TBC-20,F14E5.2,EMC-6,CRLS-1,C35D10.1,IMP-1,MFN-1,F22B5.10,NUO-3,ASB-1,Y75B8A.16,AMAN-2,ASG-1,SEC-31,TOMM-22,F58F12.1,SEC-12,F30F8.10,BLI-4,ERO-1,NPP-6,NPP-7,COPD-1,MSPN-1,GOLG-2,COPB-2,NSTP-10,ATP-5,Y41E3.8,CLK-1,NPP-20,NPP-19,NPP-14,TIN-44,MANS-2,SCPL-4,FCE-1,K05C4.2,T09F3.2,GLY-7,SDHD-1,PIGV-1,ALGN-11,NDUF-5,TIMM-23,SDHB-1,PHB-1,VHA-16,ZK809.3,SEC-11,Y54F10AM.5,COPE-1,PIGN-1,CATP-8,F45G2.8,RAB-8,RAB-10,F44G4.2,PMR-1,SRF-3,CNEP-1,F38A1.8,D2030.4,MANS-1,F45H10.2,TIMM-17B.1,UBXN-4,B0024.13,NEPR-1,ACL-3,F53F4.10
	GO:CC	protein-containing complex	GO:0032991	1.17865e-43	42.9286	2146	779	303	11887	LET-92,NUO-6,VHA-13,GLD-4,Y57A10A.31,UBC-12,LET-70,FSN-1,KBP-2,VPS-36,UFD-2,ZEN-4,MEV-1,R06F6.8,RAN-4,XPA-1,HGRS-1,ISP-1,UBR-1,TRPP-8,LIN-13,RDE-1,IRE-1,TBG-1,DARS-1,DPY-26,RHA-1,R02F2.1,GTF-2H5,ISW-1,ELL-1,HRDL-1,GOP-3,COPB-1,NBET-1,KBP-3,NUO-1,FEM-1,THOC-2,C16A3.5,SPCS-2,NCBP-2,VHA-14,EGL-45,MRPS-18A,Y63D3A.7,T02H6.11,COX-5A,IMMT-2,COPA-1,RSP-8,W04C9.2,Y54G11A.3,ROD-1,EIF-3.F,VHA-8,EIF-3.B,CCT-4,SCC-1,EIF-3.D,Y71H2AM.4,CCR-4,CEE-1,NDUF-7,ORAI-1,RPN-13,CCF-1,LET-363,APB-1,R04F11.3,W09C5.1,APG-1,DLI-1,SEC-24.2,SEC-23,RRF-3,SEC-24.1,BUB-3,COX-4,RPT-4,RPT-3,RPT-6,EIF-3.K,RPT-2,RPT-1,EXOS-9,NCBP-1,RPB-4,T12C9.7,HIS-68,COGC-6,RPB-9,LMTR-2,Y45G5AM.9,NUO-5,EPC-1,DRR-2,PAA-1,SPE-48,TRR-1,MRPL-51,COGC-4,MDT-19,Y43H11AL.1,PAS-7,PAS-4,PAS-6,EIF-2ALPHA,DAD-1,FUM-1,CDK-9,ERFA-1,DYCI-1,EIF-3.L,HMG-3,F21D5.7,MCU-1,C47G2.3,PBS-1,PBS-3,LET-711,ZK688.5,VPS-24,NUO-4,SWD-2.2,VHA-19,KIN-10,UNC-61,C33A12.1,KIN-3,SGT-1,PQN-85,EIF-2D,LPL-1,LPD-5,TIN-10,RNP-7,HIRA-1,C25H3.9,F54A3.5,PARS-1,SYX-18,VHA-17,PRP-19,HPO-29,C08F8.2,TOMM-40,SUR-6,C18E9.4,TOP-1,RBM-22,GOS-28,CCNK-1,F42G8.10,TAF-4,F08B4.7,CUL-2,CUL-3,ARI-1.3,NRD-1,C34B2.8,SPCS-1,SDHA-2,EMC-2,VPS-22,SNAP-1,NUO-2,EAF-1,MRPS-23,DID-2,NFYC-1,KARS-1,RPL-5,C34C12.8,RPL-6,CAP-2,FIPP-1,RPL-29,Y69A2AR.3,RPL-21,USP-14,HIS-74,RPL-16,NDC-80,RPL-11.1,MAT-1,RPN-7,MLC-4,RPN-5,EGL-27,GCSH-2,T27E9.2,AIR-2,MIX-1,HUM-2,RPN-1,MAG-1,RPL-36.A,NATC-1,ALGN-14,RPL-31,SNA-1,IFG-1,IFE-3,EMC-6,NPP-21,MOG-1,C35D10.1,PANL-3,DPFF-1,KLE-2,TTB-1,GLS-1,ARI-1.4,DSS-1,ZK1127.13,NUO-3,GTF-2F2,RDE-12,ASB-1,ASG-1,PBS-7,PBS-6,PBS-5,SEC-31,F58F12.1,SQD-1,COGC-5,DYRB-1,SUCG-1,DLAT-1,BMK-1,HAM-3,PANL-2,NPP-6,NPP-7,PCF-11,COPD-1,KLC-1,SUP-46,NMY-2,GLD-3,SLRP-1,R151.2,MRPS-5,DHC-1,COPB-2,GPDH-2,BCKD-1A,ATP-5,CIT-1.1,CIT-1.2,HCP-3,EEF-1B.2,ORC-5,HIM-10,LET-526,NPP-20,NPP-19,NPP-14,CPB-1,IGLR-2,SMRC-1,CWC-15,HIL-4,EIF-2BETA,SCPL-4,SNR-5,SDHD-1,PIGV-1,EIF-2GAMMA,NDUF-5,TIMM-23,SDHB-1,PHB-1,VHA-16,RPA-2,ZK809.3,SEC-11,Y54F10AM.5,COPE-1,F45G2.8,UAF-1,UAF-2,B0336.13,F44G4.2,DCP-66,DCR-1,CNEP-1,T24H7.2,F38A1.8,SFTB-1,DAF-31,GTF-2H2C,F45H10.2,REPO-1,TIMM-17B.1,CIF-1,ZER-1,TAG-153,F37B12.3,NEPR-1,F53F4.10
	GO:CC	organelle envelope	GO:0031967	8.40363e-32	31.0755	341	779	93	11887	NUO-6,ULP-1,UFD-2,MEV-1,RAN-4,ISP-1,ZYG-12,MPC-2,C16C10.1,GOP-3,SOD-2,NUO-1,C16A3.5,NCBP-2,Y63D3A.7,T02H6.11,COX-5A,IMMT-2,W04C9.2,KDP-1,MICU-1,Y71H2AM.4,NDUF-7,WEE-1.3,COX-4,LPIN-1,CCHL-1,COX-15,NUO-5,PAA-1,FZO-1,GSP-2,MCU-1,C47G2.3,LMN-1,NUO-4,SUN-1,C33A12.1,C41G7.9,LPD-5,TIN-10,C25H3.9,F54A3.5,F01G4.6,TOMM-40,C18E9.4,F42G8.10,C34B2.8,SDHA-2,NUO-2,C34C12.8,F54F2.9,Y69A2AR.3,T27E9.2,CRLS-1,NPP-21,MFN-1,NUO-3,ASB-1,ASG-1,TOMM-22,F58F12.1,NPP-6,NPP-7,MSPN-1,DHC-1,B0334.4,ATP-5,CLK-1,NPP-20,NPP-19,NPP-14,TIN-44,SCPL-4,T09F3.2,SDHD-1,NDUF-5,TIMM-23,F15D3.6,SDHB-1,PHB-1,ZK809.3,Y54F10AM.5,F45G2.8,NEMP-1,F44G4.2,CNEP-1,D2030.4,F45H10.2,TIMM-17B.1,NEPR-1,ACL-3,F53F4.10
	GO:CC	envelope	GO:0031975	8.40363e-32	31.0755	341	779	93	11887	NUO-6,ULP-1,UFD-2,MEV-1,RAN-4,ISP-1,ZYG-12,MPC-2,C16C10.1,GOP-3,SOD-2,NUO-1,C16A3.5,NCBP-2,Y63D3A.7,T02H6.11,COX-5A,IMMT-2,W04C9.2,KDP-1,MICU-1,Y71H2AM.4,NDUF-7,WEE-1.3,COX-4,LPIN-1,CCHL-1,COX-15,NUO-5,PAA-1,FZO-1,GSP-2,MCU-1,C47G2.3,LMN-1,NUO-4,SUN-1,C33A12.1,C41G7.9,LPD-5,TIN-10,C25H3.9,F54A3.5,F01G4.6,TOMM-40,C18E9.4,F42G8.10,C34B2.8,SDHA-2,NUO-2,C34C12.8,F54F2.9,Y69A2AR.3,T27E9.2,CRLS-1,NPP-21,MFN-1,NUO-3,ASB-1,ASG-1,TOMM-22,F58F12.1,NPP-6,NPP-7,MSPN-1,DHC-1,B0334.4,ATP-5,CLK-1,NPP-20,NPP-19,NPP-14,TIN-44,SCPL-4,T09F3.2,SDHD-1,NDUF-5,TIMM-23,F15D3.6,SDHB-1,PHB-1,ZK809.3,Y54F10AM.5,F45G2.8,NEMP-1,F44G4.2,CNEP-1,D2030.4,F45H10.2,TIMM-17B.1,NEPR-1,ACL-3,F53F4.10
	GO:CC	inner mitochondrial membrane protein complex	GO:0098800	1.09507e-28	27.9606	94	779	47	11887	NUO-6,MEV-1,ISP-1,NUO-1,C16A3.5,Y63D3A.7,T02H6.11,COX-5A,IMMT-2,W04C9.2,Y71H2AM.4,NDUF-7,COX-4,NUO-5,MCU-1,C47G2.3,NUO-4,C33A12.1,LPD-5,C25H3.9,F54A3.5,C18E9.4,F42G8.10,C34B2.8,SDHA-2,NUO-2,C34C12.8,Y69A2AR.3,T27E9.2,NUO-3,ASB-1,ASG-1,F58F12.1,ATP-5,SCPL-4,SDHD-1,NDUF-5,TIMM-23,SDHB-1,PHB-1,ZK809.3,Y54F10AM.5,F45G2.8,F44G4.2,F45H10.2,TIMM-17B.1,F53F4.10
	GO:CC	catalytic complex	GO:1902494	5.86413e-27	26.2318	643	779	124	11887	LET-92,NUO-6,Y57A10A.31,UBC-12,LET-70,FSN-1,UFD-2,MEV-1,ISP-1,UBR-1,LIN-13,R02F2.1,GTF-2H5,ISW-1,HRDL-1,NUO-1,FEM-1,C16A3.5,SPCS-2,Y63D3A.7,T02H6.11,Y71H2AM.4,NDUF-7,RPN-13,R04F11.3,DLI-1,RRF-3,RPT-4,RPT-3,RPT-6,RPT-2,RPT-1,EXOS-9,RPB-4,T12C9.7,RPB-9,NUO-5,EPC-1,PAA-1,TRR-1,Y43H11AL.1,PAS-7,PAS-4,PAS-6,DAD-1,CDK-9,DYCI-1,PBS-1,PBS-3,NUO-4,SWD-2.2,C33A12.1,LPD-5,C25H3.9,PRP-19,HPO-29,C08F8.2,SUR-6,C18E9.4,RBM-22,CCNK-1,F42G8.10,TAF-4,CUL-2,CUL-3,ARI-1.3,NRD-1,C34B2.8,SPCS-1,SDHA-2,NUO-2,Y69A2AR.3,USP-14,MAT-1,RPN-7,RPN-5,EGL-27,GCSH-2,T27E9.2,RPN-1,MAG-1,NATC-1,DPFF-1,ARI-1.4,DSS-1,NUO-3,GTF-2F2,PBS-7,PBS-6,PBS-5,DYRB-1,SUCG-1,DLAT-1,HAM-3,GLD-3,R151.2,DHC-1,GPDH-2,BCKD-1A,CIT-1.1,CIT-1.2,LET-526,CWC-15,SNR-5,SDHD-1,PIGV-1,NDUF-5,SDHB-1,ZK809.3,SEC-11,Y54F10AM.5,B0336.13,F44G4.2,DCP-66,CNEP-1,SFTB-1,DAF-31,GTF-2H2C,F45H10.2,REPO-1,ZER-1,F37B12.3,NEPR-1,F53F4.10
	GO:CC	mitochondrial membrane	GO:0031966	6.12823e-26	25.2127	223	779	68	11887	NUO-6,MEV-1,ISP-1,MPC-2,C16C10.1,GOP-3,SOD-2,NUO-1,C16A3.5,Y63D3A.7,T02H6.11,COX-5A,IMMT-2,W04C9.2,MICU-1,Y71H2AM.4,NDUF-7,COX-4,CCHL-1,COX-15,NUO-5,FZO-1,MCU-1,C47G2.3,NUO-4,C33A12.1,C41G7.9,LPD-5,TIN-10,C25H3.9,F54A3.5,F01G4.6,TOMM-40,C18E9.4,F42G8.10,C34B2.8,SDHA-2,NUO-2,C34C12.8,Y69A2AR.3,T27E9.2,CRLS-1,MFN-1,NUO-3,ASB-1,ASG-1,TOMM-22,F58F12.1,MSPN-1,ATP-5,CLK-1,TIN-44,SCPL-4,T09F3.2,SDHD-1,NDUF-5,TIMM-23,SDHB-1,PHB-1,ZK809.3,Y54F10AM.5,F45G2.8,F44G4.2,D2030.4,F45H10.2,TIMM-17B.1,ACL-3,F53F4.10
	GO:CC	mitochondrial envelope	GO:0005740	1.50292e-25	24.8231	239	779	70	11887	NUO-6,MEV-1,ISP-1,MPC-2,C16C10.1,GOP-3,SOD-2,NUO-1,C16A3.5,Y63D3A.7,T02H6.11,COX-5A,IMMT-2,W04C9.2,MICU-1,Y71H2AM.4,NDUF-7,COX-4,CCHL-1,COX-15,NUO-5,FZO-1,MCU-1,C47G2.3,NUO-4,C33A12.1,C41G7.9,LPD-5,TIN-10,C25H3.9,F54A3.5,F01G4.6,TOMM-40,C18E9.4,F42G8.10,C34B2.8,SDHA-2,NUO-2,C34C12.8,Y69A2AR.3,T27E9.2,CRLS-1,MFN-1,NUO-3,ASB-1,ASG-1,TOMM-22,F58F12.1,MSPN-1,B0334.4,ATP-5,CLK-1,TIN-44,SCPL-4,T09F3.2,SDHD-1,NDUF-5,TIMM-23,F15D3.6,SDHB-1,PHB-1,ZK809.3,Y54F10AM.5,F45G2.8,F44G4.2,D2030.4,F45H10.2,TIMM-17B.1,ACL-3,F53F4.10
	GO:CC	mitochondrion	GO:0005739	1.06194e-24	23.9739	651	779	121	11887	NUO-6,Y56A3A.19,MEV-1,MEL-32,ISP-1,MAI-2,MPC-2,HAR-1,C16C10.1,GOP-3,SOD-2,NUO-1,OATR-1,C16A3.5,MRPS-18A,Y63D3A.7,T02H6.11,COX-5A,IMMT-2,W04C9.2,COX-6B,KDP-1,MICU-1,Y71H2AM.4,NDUF-7,COX-4,MLCD-1,IDHG-1,F37C12.3,CCHL-1,COX-15,NUO-5,IDHA-1,MRPL-51,FZO-1,GARS-1,FUM-1,MCU-1,C47G2.3,TFG-1,NUO-4,C33A12.1,MRPL-44,LPL-1,C41G7.9,LPD-5,TIN-10,C25H3.9,F54A3.5,F01G4.6,K07C5.3,C08F8.2,TOMM-40,C18E9.4,F42G8.10,C34B2.8,SDHA-2,NUO-2,MRPS-23,GOT-2.1,KARS-1,C34C12.8,IVD-1,Y69A2AR.3,HSP-6,TRXR-1,GCSH-2,C29E4.12,T27E9.2,B0303.3,CRLS-1,PRDX-3,MFN-1,NUO-3,ASB-1,ASG-1,TOMM-22,F58F12.1,SUCG-1,DLAT-1,ACO-2,F54D5.7,F39H2.3,MSPN-1,MRPS-5,DLD-1,BCKD-1A,B0334.4,ATP-5,CLK-1,TIN-44,IGLR-2,Y22D7AL.10,MEN-1,SCPL-4,T09F3.2,SDHD-1,F44E7.4,C23G10.2,NDUF-5,PYC-1,TIMM-23,F15D3.6,SDHB-1,PHB-1,ZK809.3,C30F12.2,Y54F10AM.5,COPE-1,F45G2.8,DBT-1,F44G4.2,D2030.4,F01F1.2,F45H10.2,CPT-1,TIMM-17B.1,GDH-1,ACL-3,PDHK-2,F53F4.10
	GO:CC	mitochondrial inner membrane	GO:0005743	1.82764e-24	23.7381	184	779	60	11887	NUO-6,MEV-1,ISP-1,MPC-2,C16C10.1,SOD-2,NUO-1,C16A3.5,Y63D3A.7,T02H6.11,COX-5A,IMMT-2,W04C9.2,MICU-1,Y71H2AM.4,NDUF-7,COX-4,CCHL-1,COX-15,NUO-5,MCU-1,C47G2.3,NUO-4,C33A12.1,LPD-5,TIN-10,C25H3.9,F54A3.5,F01G4.6,C18E9.4,F42G8.10,C34B2.8,SDHA-2,NUO-2,C34C12.8,Y69A2AR.3,T27E9.2,CRLS-1,MFN-1,NUO-3,ASB-1,ASG-1,F58F12.1,ATP-5,CLK-1,TIN-44,SCPL-4,SDHD-1,NDUF-5,TIMM-23,SDHB-1,PHB-1,ZK809.3,Y54F10AM.5,F45G2.8,F44G4.2,D2030.4,F45H10.2,TIMM-17B.1,F53F4.10
	GO:CC	mitochondrial protein complex	GO:0098798	1.92883e-23	22.7147	179	779	58	11887	NUO-6,MEV-1,ISP-1,GOP-3,NUO-1,C16A3.5,MRPS-18A,Y63D3A.7,T02H6.11,COX-5A,IMMT-2,W04C9.2,Y71H2AM.4,NDUF-7,COX-4,NUO-5,MRPL-51,MCU-1,C47G2.3,NUO-4,C33A12.1,LPL-1,LPD-5,TIN-10,C25H3.9,F54A3.5,C08F8.2,TOMM-40,C18E9.4,F42G8.10,C34B2.8,SDHA-2,NUO-2,MRPS-23,C34C12.8,Y69A2AR.3,T27E9.2,NUO-3,ASB-1,ASG-1,F58F12.1,MRPS-5,BCKD-1A,ATP-5,IGLR-2,SCPL-4,SDHD-1,NDUF-5,TIMM-23,SDHB-1,PHB-1,ZK809.3,Y54F10AM.5,F45G2.8,F44G4.2,F45H10.2,TIMM-17B.1,F53F4.10
	GO:CC	mitochondrial respirasome	GO:0005746	3.03582e-23	22.5177	55	779	33	11887	NUO-6,MEV-1,ISP-1,SOD-2,NUO-1,C16A3.5,Y63D3A.7,T02H6.11,COX-5A,Y71H2AM.4,NDUF-7,COX-4,NUO-5,NUO-4,C33A12.1,LPD-5,C25H3.9,C18E9.4,F42G8.10,C34B2.8,SDHA-2,NUO-2,Y69A2AR.3,T27E9.2,NUO-3,SDHD-1,NDUF-5,SDHB-1,ZK809.3,Y54F10AM.5,F44G4.2,F45H10.2,F53F4.10
	GO:CC	endomembrane system	GO:0012505	3.42741e-23	22.465	984	779	153	11887	ARF-6,XBP-1,B0495.7,TAT-1,DNJ-1,VPS-36,ULP-1,UFD-2,R06F6.8,RAN-4,HGRS-1,STIM-1,TRPP-8,ZYG-12,IRE-1,UNC-50,RNF-121,NSTP-5,T03F1.12,HRDL-1,GOP-1,COPB-1,Y25C1A.7,NBET-1,NRA-2,Y105E8A.2,CNX-1,SPCS-2,NCBP-2,COPA-1,AKA-1,KDP-1,NSTP-4,WEE-1.3,APG-1,SEC-24.2,SEC-23,SEC-24.1,CDC-42,YIF-1,VPS-33.2,LPIN-1,K08E3.5,TOCA-2,TBC-2,COGC-6,LMTR-2,Y45G5AM.9,HIP-1,T24B1.1,Y42H9AR.1,PAD-1,PAA-1,SPE-48,GCC-2,DHHC-6,COGC-4,F35G2.1,GSP-2,DAD-1,C47D12.2,ALGN-10,USE-1,HUT-1,TAT-5,TFG-1,LMN-1,VPS-24,SUN-1,UNC-57,CDGS-1,NTP-1,DHHC-7,SYX-18,HMGR-1,SQV-7,SQV-2,STT-3,GOS-28,SPCS-1,EMC-2,VPS-22,ZK973.11,PST-2,DID-2,RPL-6,F54F2.9,CCDC-47,C34D4.4,ALGN-14,TBC-20,F14E5.2,EMC-6,F48E8.4,NPP-21,C35D10.1,IMP-1,F22B5.10,Y57G11C.3,Y75B8A.16,AMAN-2,SEC-31,SAC-1,CEY-1,SEC-12,F30F8.10,COGC-5,BLI-4,ERO-1,NPP-6,NPP-7,COPD-1,TBC-3,DHC-1,DHHC-3,GOLG-2,COPB-2,NSTP-10,Y41E3.8,NPP-20,NPP-19,NPP-14,MANS-2,FCE-1,GLY-20,K05C4.2,NSF-1,GLY-7,PIGV-1,ALGN-11,VHA-16,SEC-11,Y54F10AL.1,COPE-1,PIGN-1,CATP-8,Y54E10BR.2,PLD-1,RAB-8,RAB-10,NEMP-1,PMR-1,SRF-3,CNEP-1,T24H7.2,F38A1.8,MANS-1,MON-2,UBXN-4,B0024.13,NEPR-1,POD-1,ZK370.4
	GO:CC	membrane protein complex	GO:0098796	3.51983e-23	22.4535	417	779	91	11887	NUO-6,VHA-13,VPS-36,MEV-1,ISP-1,IRE-1,GOP-3,COPB-1,NBET-1,NUO-1,C16A3.5,SPCS-2,VHA-14,Y63D3A.7,T02H6.11,COX-5A,IMMT-2,COPA-1,W04C9.2,VHA-8,Y71H2AM.4,NDUF-7,ORAI-1,APB-1,APG-1,SEC-24.2,SEC-23,SEC-24.1,COX-4,LMTR-2,Y45G5AM.9,NUO-5,SPE-48,DAD-1,MCU-1,C47G2.3,VPS-24,NUO-4,VHA-19,C33A12.1,LPD-5,C25H3.9,F54A3.5,SYX-18,VHA-17,TOMM-40,C18E9.4,GOS-28,F42G8.10,C34B2.8,SPCS-1,SDHA-2,EMC-2,VPS-22,SNAP-1,NUO-2,DID-2,C34C12.8,Y69A2AR.3,T27E9.2,ALGN-14,EMC-6,C35D10.1,NUO-3,ASB-1,ASG-1,SEC-31,F58F12.1,COPD-1,COPB-2,ATP-5,NPP-20,SCPL-4,SDHD-1,NDUF-5,TIMM-23,SDHB-1,PHB-1,VHA-16,ZK809.3,SEC-11,Y54F10AM.5,COPE-1,F45G2.8,F44G4.2,CNEP-1,F38A1.8,F45H10.2,TIMM-17B.1,NEPR-1,F53F4.10
	GO:CC	organelle inner membrane	GO:0019866	4.00762e-23	22.3971	200	779	61	11887	NUO-6,MEV-1,ISP-1,MPC-2,C16C10.1,SOD-2,NUO-1,C16A3.5,Y63D3A.7,T02H6.11,COX-5A,IMMT-2,W04C9.2,MICU-1,Y71H2AM.4,NDUF-7,COX-4,CCHL-1,COX-15,NUO-5,MCU-1,C47G2.3,LMN-1,NUO-4,C33A12.1,LPD-5,TIN-10,C25H3.9,F54A3.5,F01G4.6,C18E9.4,F42G8.10,C34B2.8,SDHA-2,NUO-2,C34C12.8,Y69A2AR.3,T27E9.2,CRLS-1,MFN-1,NUO-3,ASB-1,ASG-1,F58F12.1,ATP-5,CLK-1,TIN-44,SCPL-4,SDHD-1,NDUF-5,TIMM-23,SDHB-1,PHB-1,ZK809.3,Y54F10AM.5,F45G2.8,F44G4.2,D2030.4,F45H10.2,TIMM-17B.1,F53F4.10
	GO:CC	respiratory chain complex	GO:0098803	1.25385e-22	21.9018	53	779	32	11887	NUO-6,MEV-1,ISP-1,NUO-1,C16A3.5,Y63D3A.7,T02H6.11,COX-5A,Y71H2AM.4,NDUF-7,COX-4,NUO-5,NUO-4,C33A12.1,LPD-5,C25H3.9,C18E9.4,F42G8.10,C34B2.8,SDHA-2,NUO-2,Y69A2AR.3,T27E9.2,NUO-3,SDHD-1,NDUF-5,SDHB-1,ZK809.3,Y54F10AM.5,F44G4.2,F45H10.2,F53F4.10
	GO:CC	respirasome	GO:0070469	3.51932e-22	21.4535	62	779	34	11887	NUO-6,MEV-1,ISP-1,SOD-2,NUO-1,C16A3.5,Y63D3A.7,T02H6.11,COX-5A,Y71H2AM.4,NDUF-7,COX-4,NUO-5,NUO-4,C33A12.1,LPD-5,C25H3.9,C18E9.4,F42G8.10,C34B2.8,SDHA-2,NUO-2,Y69A2AR.3,T27E9.2,NUO-3,SDHD-1,NDUF-5,SDHB-1,ZK809.3,Y54F10AM.5,F44G4.2,D2030.4,F45H10.2,F53F4.10
	GO:CC	oxidoreductase complex	GO:1990204	3.73427e-19	18.4278	73	779	34	11887	NUO-6,MEV-1,ISP-1,NUO-1,C16A3.5,Y63D3A.7,T02H6.11,Y71H2AM.4,NDUF-7,NUO-5,NUO-4,C33A12.1,LPD-5,C25H3.9,C18E9.4,F42G8.10,C34B2.8,SDHA-2,NUO-2,Y69A2AR.3,GCSH-2,T27E9.2,NUO-3,DLAT-1,GPDH-2,BCKD-1A,SDHD-1,NDUF-5,SDHB-1,ZK809.3,Y54F10AM.5,F44G4.2,F45H10.2,F53F4.10
	GO:CC	membrane-enclosed lumen	GO:0031974	1.55475e-16	15.8083	835	779	124	11887	GLD-4,UBC-12,DNA-2,KBP-2,UFD-2,MES-4,LIN-13,CSR-1,C49H3.3,DPY-26,RHA-1,GTF-2H5,ISW-1,ELL-1,SOD-2,Y105E8A.2,MRT-1,OATR-1,NCBP-2,MRPS-18A,RSP-6,RSP-7,RSP-4,RSP-5,ZTF-8,PAXT-1,MICU-1,SCC-1,W08E12.7,R04F11.3,W09C5.1,BUB-3,RPT-6,SPO-11,MLCD-1,LPIN-1,EXOS-9,RPB-4,HIS-68,RPB-9,EPC-1,TRR-1,MRPL-51,MDT-19,Y43H11AL.1,FUM-1,CDK-9,HMG-3,HMG-1.1,E01A2.2,LMN-1,NUO-4,SWD-2.2,PQN-85,TLK-1,LPL-1,TIN-10,CID-1,HIRA-1,PRP-19,C08F8.2,TOP-1,CSC-1,CCNK-1,TAF-4,NRD-1,SYP-2,KNL-2,EAF-1,MRPS-23,PNO-1,C34C12.8,FIPP-1,NDC-80,RPN-5,EGL-27,AIR-2,RSP-2,SNA-1,F48E8.4,NASP-1,HENN-1,DPFF-1,GTF-2F2,NRDE-2,ZHP-4,CEP-1,ATL-1,DLAT-1,HAM-3,GEI-17,ERM-1,PCF-11,F54D5.7,BUB-1,TOP-2,F39H2.3,MRPS-5,DLD-1,BCKD-1A,B0334.4,CIT-1.1,CIT-1.2,ORC-5,HIM-10,LET-526,HIM-3,IGLR-2,SMRC-1,Y22D7AL.10,F15D3.6,RPA-2,DRH-3,DBT-1,UAF-1,B0336.13,ATX-3,DCP-66,D2030.4,RAD-51,BRC-2,GTF-2H2C,HAL-2,PDHK-2
	GO:CC	intracellular organelle lumen	GO:0070013	3.20615e-16	15.494	832	779	123	11887	GLD-4,UBC-12,DNA-2,KBP-2,UFD-2,MES-4,LIN-13,CSR-1,C49H3.3,DPY-26,RHA-1,GTF-2H5,ISW-1,ELL-1,SOD-2,Y105E8A.2,MRT-1,OATR-1,NCBP-2,MRPS-18A,RSP-6,RSP-7,RSP-4,RSP-5,ZTF-8,PAXT-1,MICU-1,SCC-1,W08E12.7,R04F11.3,W09C5.1,BUB-3,RPT-6,SPO-11,MLCD-1,LPIN-1,EXOS-9,RPB-4,HIS-68,RPB-9,EPC-1,TRR-1,MRPL-51,MDT-19,Y43H11AL.1,FUM-1,CDK-9,HMG-3,HMG-1.1,E01A2.2,LMN-1,NUO-4,SWD-2.2,PQN-85,TLK-1,LPL-1,TIN-10,CID-1,HIRA-1,PRP-19,C08F8.2,TOP-1,CSC-1,CCNK-1,TAF-4,NRD-1,SYP-2,KNL-2,EAF-1,MRPS-23,PNO-1,C34C12.8,FIPP-1,NDC-80,RPN-5,EGL-27,AIR-2,RSP-2,SNA-1,F48E8.4,NASP-1,HENN-1,DPFF-1,GTF-2F2,NRDE-2,ZHP-4,CEP-1,ATL-1,DLAT-1,HAM-3,GEI-17,PCF-11,F54D5.7,BUB-1,TOP-2,F39H2.3,MRPS-5,DLD-1,BCKD-1A,B0334.4,CIT-1.1,CIT-1.2,ORC-5,HIM-10,LET-526,HIM-3,IGLR-2,SMRC-1,Y22D7AL.10,F15D3.6,RPA-2,DRH-3,DBT-1,UAF-1,B0336.13,ATX-3,DCP-66,D2030.4,RAD-51,BRC-2,GTF-2H2C,HAL-2,PDHK-2
	GO:CC	organelle lumen	GO:0043233	3.91071e-16	15.4077	834	779	123	11887	GLD-4,UBC-12,DNA-2,KBP-2,UFD-2,MES-4,LIN-13,CSR-1,C49H3.3,DPY-26,RHA-1,GTF-2H5,ISW-1,ELL-1,SOD-2,Y105E8A.2,MRT-1,OATR-1,NCBP-2,MRPS-18A,RSP-6,RSP-7,RSP-4,RSP-5,ZTF-8,PAXT-1,MICU-1,SCC-1,W08E12.7,R04F11.3,W09C5.1,BUB-3,RPT-6,SPO-11,MLCD-1,LPIN-1,EXOS-9,RPB-4,HIS-68,RPB-9,EPC-1,TRR-1,MRPL-51,MDT-19,Y43H11AL.1,FUM-1,CDK-9,HMG-3,HMG-1.1,E01A2.2,LMN-1,NUO-4,SWD-2.2,PQN-85,TLK-1,LPL-1,TIN-10,CID-1,HIRA-1,PRP-19,C08F8.2,TOP-1,CSC-1,CCNK-1,TAF-4,NRD-1,SYP-2,KNL-2,EAF-1,MRPS-23,PNO-1,C34C12.8,FIPP-1,NDC-80,RPN-5,EGL-27,AIR-2,RSP-2,SNA-1,F48E8.4,NASP-1,HENN-1,DPFF-1,GTF-2F2,NRDE-2,ZHP-4,CEP-1,ATL-1,DLAT-1,HAM-3,GEI-17,PCF-11,F54D5.7,BUB-1,TOP-2,F39H2.3,MRPS-5,DLD-1,BCKD-1A,B0334.4,CIT-1.1,CIT-1.2,ORC-5,HIM-10,LET-526,HIM-3,IGLR-2,SMRC-1,Y22D7AL.10,F15D3.6,RPA-2,DRH-3,DBT-1,UAF-1,B0336.13,ATX-3,DCP-66,D2030.4,RAD-51,BRC-2,GTF-2H2C,HAL-2,PDHK-2
	GO:CC	respiratory chain complex I	GO:0045271	2.2059e-15	14.6564	36	779	22	11887	NUO-6,NUO-1,C16A3.5,Y63D3A.7,Y71H2AM.4,NDUF-7,NUO-5,NUO-4,C33A12.1,LPD-5,C25H3.9,C18E9.4,F42G8.10,C34B2.8,NUO-2,Y69A2AR.3,NUO-3,NDUF-5,ZK809.3,Y54F10AM.5,F44G4.2,F53F4.10
	GO:CC	mitochondrial respiratory chain complex I	GO:0005747	2.2059e-15	14.6564	36	779	22	11887	NUO-6,NUO-1,C16A3.5,Y63D3A.7,Y71H2AM.4,NDUF-7,NUO-5,NUO-4,C33A12.1,LPD-5,C25H3.9,C18E9.4,F42G8.10,C34B2.8,NUO-2,Y69A2AR.3,NUO-3,NDUF-5,ZK809.3,Y54F10AM.5,F44G4.2,F53F4.10
	GO:CC	NADH dehydrogenase complex	GO:0030964	2.2059e-15	14.6564	36	779	22	11887	NUO-6,NUO-1,C16A3.5,Y63D3A.7,Y71H2AM.4,NDUF-7,NUO-5,NUO-4,C33A12.1,LPD-5,C25H3.9,C18E9.4,F42G8.10,C34B2.8,NUO-2,Y69A2AR.3,NUO-3,NDUF-5,ZK809.3,Y54F10AM.5,F44G4.2,F53F4.10
	GO:CC	nucleus	GO:0005634	3.27427e-14	13.4849	2645	779	270	11887	UBC-25,SET-2,ZK856.11,XBP-1,UBC-20,F56D1.1,GLD-4,UBC-12,DNA-2,LET-70,KBP-2,ULP-1,UFD-2,UEV-1,MES-4,SKR-18,RAN-4,RAN-1,XPA-1,MEL-32,JHDM-1,LIN-23,ZYG-12,LIN-13,LIN-49,HAR-1,TBG-1,ANI-1,C49H3.9,CSR-1,C49H3.3,DPY-26,RHA-1,R02F2.1,GTF-2H5,ISW-1,ELL-1,MRT-1,KBP-3,THOC-2,NCBP-2,Y69A2AR.32,SPD-1,F36D4.5,FLI-1,NHR-23,RSP-8,RSP-6,RSP-7,RSP-4,RSP-5,ZTF-8,SPK-1,Y54G11A.3,PAXT-1,KDP-1,SCC-1,CCR-4,RPN-13,W08E12.7,CCF-1,WEE-1.3,LET-363,R04F11.3,W09C5.1,RRF-3,BUB-3,BATH-40,RPT-4,RPT-3,RPT-6,SPO-11,RPT-2,RPT-1,LPIN-1,EXOS-9,NCBP-1,RPB-4,T12C9.7,HIS-68,ZK1248.15,RPB-9,CSNK-1,C55A6.1,MATH-33,EPC-1,PAA-1,ESS-2,GEN-1,TRR-1,MDT-19,Y43H11AL.1,PAS-7,PAS-4,GSP-1,GSP-2,PAS-6,CDK-9,NFX-1,HRDE-2,HMG-3,HMG-1.1,SAPS-1,PBS-1,PBS-3,E01A2.2,MNK-1,LMN-1,SWD-2.2,KIN-10,SUN-1,KIN-3,GTF-2F1,PQN-85,SPR-2,TLK-1,RNP-7,CID-1,MDT-26,HIRA-1,K07C5.3,C24F3.2,PRP-19,C08F8.2,TOP-1,RBM-22,CSC-1,CCNK-1,M03C11.8,TAF-4,TAF-5,F08B4.7,CUL-2,OTUB-2,CUL-3,NRD-1,SET-9,SYP-2,KNL-2,EAF-1,NFYC-1,PNO-1,RPL-5,F54F2.9,BATH-44,FIPP-1,EGL-4,CAPG-2,EEL-1,USP-14,ADA-2,HIS-74,DDI-1,HSB-1,NDC-80,LAF-1,RPL-11.1,MAT-1,RPN-5,EGL-27,AIR-2,MIX-1,RPN-1,RSP-2,AIP-1,MAG-1,HSR-9,SWSN-4,SNA-1,PUF-7,PUF-6,MBK-2,NPP-21,MOG-1,NASP-1,HENN-1,DPFF-1,KLE-2,TTB-1,DSS-1,BATH-42,GTF-2F2,F22D6.2,SKR-1,PBS-7,PBS-6,PBS-5,PGL-1,NRDE-2,MUT-16,USP-48,MUT-7,ATX-2,TIAR-1,ZHP-4,CEP-1,ATL-1,SQD-1,BMK-1,BLI-4,HAM-3,GEI-17,NPP-6,NPP-7,PCF-11,Y17G7B.17,SMG-1,BUB-1,LET-502,SUP-46,GLH-1,SLRP-1,CEC-3,TOP-2,PQE-1,SET-17,SMK-1,DHC-1,F40F8.1,MORC-1,OAZ-1,CKI-2,STC-1,CIT-1.1,CIT-1.2,HCP-3,PAP-1,ORC-5,CLK-1,HIM-10,LET-526,NPP-20,NPP-19,NPP-14,CPB-1,HIM-3,SMRC-1,CWC-15,HIL-4,SNR-5,DRAP-1,CLS-2,IMB-3,RPA-2,DRH-3,PLK-2,PPM-1.A,RBM-26,UAF-1,UAF-2,NEMP-1,B0336.13,ATX-3,UFD-3,DVC-1,DCP-66,DCR-1,CNEP-1,RAD-51,SFTB-1,BRC-2,GTF-2H2C,REPO-1,LEX-1,CUTC-1,CIF-1,HAL-2,TAG-153,NEPR-1,T24G10.2
	GO:CC	condensed chromosome	GO:0000793	7.74467e-14	13.111	132	779	39	11887	KBP-2,RAN-1,CSR-1,DPY-26,LIN-5,KBP-3,ZTF-8,ROD-1,SCC-1,WEE-1.3,BUB-3,TRR-1,FZY-1,KBP-5,CID-1,CSC-1,TAC-1,SYP-2,KNL-2,NDC-80,AIR-2,MIX-1,MBK-2,KLE-2,ZHP-4,ATL-1,BIR-1,BUB-1,HCP-3,KNL-3,HIM-10,HIM-3,CLS-2,IFY-1,DRH-3,PLK-2,RAD-51,BRC-2,MIS-12
	GO:CC	Golgi apparatus	GO:0005794	1.33456e-13	12.8747	332	779	65	11887	TAT-1,R06F6.8,TRPP-8,UNC-50,RNF-121,NSTP-5,T03F1.12,COPB-1,Y25C1A.7,NBET-1,COPA-1,NSTP-4,WEE-1.3,APG-1,SEC-23,YIF-1,COGC-6,Y45G5AM.9,T24B1.1,Y42H9AR.1,PAD-1,GCC-2,DHHC-6,COGC-4,F35G2.1,C47D12.2,HUT-1,TAT-5,TFG-1,NTP-1,DHHC-7,SQV-7,SQV-2,GOS-28,PST-2,C34D4.4,F14E5.2,Y75B8A.16,AMAN-2,SEC-31,F30F8.10,COGC-5,BLI-4,COPD-1,TBC-3,DHHC-3,GOLG-2,COPB-2,NSTP-10,Y41E3.8,NPP-20,MANS-2,GLY-20,NSF-1,GLY-7,Y54F10AL.1,COPE-1,Y54E10BR.2,PLD-1,RAB-10,PMR-1,SRF-3,MANS-1,MON-2,POD-1
	GO:CC	intracellular non-membrane-bounded organelle	GO:0043232	1.6891e-12	11.7723	1475	779	171	11887	LET-92,GLD-4,UBC-12,DNA-2,LET-70,MEX-5,KBP-2,WAGO-1,UFD-2,ZEN-4,MES-4,RAN-1,RGA-3,ZYG-12,ZYG-9,HAR-1,TBG-1,ANI-1,CSR-1,C49H3.3,RHO-1,DPY-26,RHA-1,TPPP-1,TBA-1,ISW-1,LIN-5,MRT-1,KBP-3,SAS-5,MRPS-18A,GPR-2,SPD-1,ZTF-8,PAXT-1,ROD-1,SCC-1,SAX-7,EFA-6,W08E12.7,CCF-1,WEE-1.3,FRM-4,R04F11.3,W09C5.1,DLI-1,BUB-3,CDC-42,R31.2,SPO-11,K08E3.5,RPB-4,T12C9.7,HIS-68,CSNK-1,HIP-1,PAA-1,TRR-1,ANI-3,MRPL-51,GSP-2,CDK-9,DYCI-1,SAS-1,PAR-1,HMG-3,HMG-1.1,SAPS-1,FZY-1,LET-711,LMN-1,UNC-61,KBP-5,PQN-85,EIF-2D,TLK-1,MRPL-44,LPL-1,CID-1,HIRA-1,TOP-1,CSC-1,TAC-1,SYP-2,F07C6.4,KNL-2,MRPS-23,PNO-1,RPL-5,RPL-6,CAP-2,RSA-1,RPL-29,RPL-21,HIS-74,RPL-16,NDC-80,LAF-1,RPL-11.1,TPI-1,MLC-4,EGL-27,AIR-2,MIX-1,HUM-2,RPL-36.A,RPL-31,RPS-17,MBK-2,RPS-6,PANL-3,DPFF-1,KLE-2,GLS-1,F22B5.10,Y57G11C.3,RDE-12,PGL-1,PFN-1,USP-48,ATX-2,TIAR-1,ZHP-4,CEP-1,ATL-1,DYRB-1,BMK-1,HAM-3,PANL-2,BEN-1,BIR-1,GEI-17,ERM-1,WIP-1,BUB-1,KLC-1,LET-502,LARP-1,NMY-2,KIN-18,GLD-3,GLH-1,CEC-3,TOP-2,MRPL-53,NOCA-1,MRPS-5,DHC-1,HCP-2,HCP-3,ORC-5,KNL-3,HIM-10,LET-526,HIM-3,IGLR-2,SMRC-1,HIL-4,CLS-2,RPA-2,IFY-1,DRH-3,PLK-2,ATX-3,DVC-1,DCP-66,RAD-51,BRC-2,MIS-12,CUTC-1,TAG-153
	GO:CC	non-membrane-bounded organelle	GO:0043228	1.6891e-12	11.7723	1475	779	171	11887	LET-92,GLD-4,UBC-12,DNA-2,LET-70,MEX-5,KBP-2,WAGO-1,UFD-2,ZEN-4,MES-4,RAN-1,RGA-3,ZYG-12,ZYG-9,HAR-1,TBG-1,ANI-1,CSR-1,C49H3.3,RHO-1,DPY-26,RHA-1,TPPP-1,TBA-1,ISW-1,LIN-5,MRT-1,KBP-3,SAS-5,MRPS-18A,GPR-2,SPD-1,ZTF-8,PAXT-1,ROD-1,SCC-1,SAX-7,EFA-6,W08E12.7,CCF-1,WEE-1.3,FRM-4,R04F11.3,W09C5.1,DLI-1,BUB-3,CDC-42,R31.2,SPO-11,K08E3.5,RPB-4,T12C9.7,HIS-68,CSNK-1,HIP-1,PAA-1,TRR-1,ANI-3,MRPL-51,GSP-2,CDK-9,DYCI-1,SAS-1,PAR-1,HMG-3,HMG-1.1,SAPS-1,FZY-1,LET-711,LMN-1,UNC-61,KBP-5,PQN-85,EIF-2D,TLK-1,MRPL-44,LPL-1,CID-1,HIRA-1,TOP-1,CSC-1,TAC-1,SYP-2,F07C6.4,KNL-2,MRPS-23,PNO-1,RPL-5,RPL-6,CAP-2,RSA-1,RPL-29,RPL-21,HIS-74,RPL-16,NDC-80,LAF-1,RPL-11.1,TPI-1,MLC-4,EGL-27,AIR-2,MIX-1,HUM-2,RPL-36.A,RPL-31,RPS-17,MBK-2,RPS-6,PANL-3,DPFF-1,KLE-2,GLS-1,F22B5.10,Y57G11C.3,RDE-12,PGL-1,PFN-1,USP-48,ATX-2,TIAR-1,ZHP-4,CEP-1,ATL-1,DYRB-1,BMK-1,HAM-3,PANL-2,BEN-1,BIR-1,GEI-17,ERM-1,WIP-1,BUB-1,KLC-1,LET-502,LARP-1,NMY-2,KIN-18,GLD-3,GLH-1,CEC-3,TOP-2,MRPL-53,NOCA-1,MRPS-5,DHC-1,HCP-2,HCP-3,ORC-5,KNL-3,HIM-10,LET-526,HIM-3,IGLR-2,SMRC-1,HIL-4,CLS-2,RPA-2,IFY-1,DRH-3,PLK-2,ATX-3,DVC-1,DCP-66,RAD-51,BRC-2,MIS-12,CUTC-1,TAG-153
	GO:CC	Golgi membrane	GO:0000139	1.8435e-12	11.7344	172	779	43	11887	R06F6.8,UNC-50,RNF-121,NSTP-5,T03F1.12,COPB-1,NBET-1,COPA-1,NSTP-4,WEE-1.3,SEC-23,YIF-1,COGC-6,Y45G5AM.9,T24B1.1,COGC-4,F35G2.1,HUT-1,TFG-1,NTP-1,SQV-7,SQV-2,GOS-28,PST-2,C34D4.4,F14E5.2,Y75B8A.16,AMAN-2,SEC-31,F30F8.10,BLI-4,COPD-1,GOLG-2,COPB-2,NSTP-10,NPP-20,MANS-2,GLY-7,COPE-1,RAB-10,PMR-1,SRF-3,MANS-1
	GO:CC	nuclear lumen	GO:0031981	2.25346e-12	11.6471	636	779	95	11887	GLD-4,UBC-12,DNA-2,KBP-2,UFD-2,MES-4,LIN-13,CSR-1,C49H3.3,DPY-26,RHA-1,GTF-2H5,ISW-1,ELL-1,MRT-1,NCBP-2,RSP-6,RSP-7,RSP-4,RSP-5,ZTF-8,PAXT-1,SCC-1,W08E12.7,R04F11.3,W09C5.1,BUB-3,RPT-6,SPO-11,LPIN-1,EXOS-9,RPB-4,HIS-68,RPB-9,EPC-1,TRR-1,MDT-19,Y43H11AL.1,CDK-9,HMG-3,HMG-1.1,E01A2.2,LMN-1,SWD-2.2,PQN-85,TLK-1,CID-1,HIRA-1,PRP-19,TOP-1,CSC-1,CCNK-1,TAF-4,NRD-1,SYP-2,KNL-2,EAF-1,PNO-1,FIPP-1,NDC-80,RPN-5,EGL-27,AIR-2,RSP-2,SNA-1,NASP-1,HENN-1,DPFF-1,GTF-2F2,NRDE-2,ZHP-4,CEP-1,ATL-1,HAM-3,GEI-17,PCF-11,BUB-1,TOP-2,CIT-1.1,CIT-1.2,ORC-5,HIM-10,LET-526,HIM-3,SMRC-1,RPA-2,DRH-3,UAF-1,B0336.13,ATX-3,DCP-66,RAD-51,BRC-2,GTF-2H2C,HAL-2
	GO:CC	supramolecular complex	GO:0099080	2.55032e-12	11.5934	452	779	76	11887	GLD-4,MEX-5,KBP-2,WAGO-1,ZEN-4,RAN-1,ZYG-12,ZYG-9,HAR-1,TBG-1,ANI-1,CSR-1,TPPP-1,TBA-1,LIN-5,KBP-3,GPR-2,SPD-1,ROD-1,SAX-7,EFA-6,CCF-1,DLI-1,BUB-3,R31.2,K08E3.5,RPB-4,CSNK-1,HIP-1,PAA-1,PAR-1,SAPS-1,LET-711,LMN-1,KBP-5,CID-1,TAC-1,KNL-2,NDC-80,LAF-1,TPI-1,MLC-4,AIR-2,MBK-2,PANL-3,GLS-1,F22B5.10,Y57G11C.3,RDE-12,PGL-1,ATX-2,TIAR-1,DYRB-1,BMK-1,PANL-2,BEN-1,ERM-1,WIP-1,BUB-1,LET-502,LARP-1,GLD-3,GLH-1,NOCA-1,DHC-1,HCP-2,HCP-3,KNL-3,HIM-10,CLS-2,IFY-1,DRH-3,PLK-2,MIS-12,CUTC-1,TAG-153
	GO:CC	bounding membrane of organelle	GO:0098588	2.9904e-12	11.5243	407	779	71	11887	ARF-6,VHA-13,TAT-1,VPS-36,R06F6.8,HGRS-1,UNC-50,RNF-121,NSTP-5,T03F1.12,GOP-3,GOP-1,COPB-1,NBET-1,COPA-1,AKA-1,NSTP-4,WEE-1.3,APG-1,SEC-24.2,SEC-23,SEC-24.1,YIF-1,VPS-33.2,COGC-6,LMTR-2,Y45G5AM.9,T24B1.1,SPE-48,COGC-4,F35G2.1,FZO-1,HUT-1,TFG-1,VPS-24,NTP-1,C41G7.9,HMGR-1,SQV-7,TOMM-40,SQV-2,GOS-28,VPS-22,SNAP-1,PST-2,DID-2,C34D4.4,F14E5.2,IMP-1,Y75B8A.16,AMAN-2,SEC-31,TOMM-22,F30F8.10,BLI-4,COPD-1,MSPN-1,GOLG-2,COPB-2,NSTP-10,NPP-20,MANS-2,GLY-7,VHA-16,COPE-1,RAB-8,RAB-10,PMR-1,SRF-3,F38A1.8,MANS-1
	GO:CC	peptidase complex	GO:1905368	8.43472e-12	11.0739	53	779	23	11887	SPCS-2,RPN-13,RPT-4,RPT-3,RPT-6,RPT-2,RPT-1,TRR-1,PAS-7,PAS-4,PAS-6,PBS-1,PBS-3,SPCS-1,USP-14,RPN-7,RPN-5,RPN-1,DSS-1,PBS-7,PBS-6,PBS-5,SEC-11
	GO:CC	chromosome	GO:0005694	1.42432e-11	10.8464	457	779	75	11887	UBC-12,DNA-2,LET-70,KBP-2,MES-4,RAN-1,ZYG-9,CSR-1,DPY-26,ISW-1,LIN-5,MRT-1,KBP-3,ZTF-8,ROD-1,SCC-1,WEE-1.3,R04F11.3,BUB-3,SPO-11,HIS-68,TRR-1,GSP-2,CDK-9,HMG-3,HMG-1.1,FZY-1,KBP-5,PQN-85,TLK-1,CID-1,HIRA-1,TOP-1,CSC-1,TAC-1,SYP-2,KNL-2,HIS-74,NDC-80,EGL-27,AIR-2,MIX-1,MBK-2,DPFF-1,KLE-2,USP-48,ZHP-4,ATL-1,DYRB-1,HAM-3,BIR-1,GEI-17,BUB-1,CEC-3,TOP-2,DHC-1,HCP-2,HCP-3,ORC-5,KNL-3,HIM-10,LET-526,HIM-3,SMRC-1,HIL-4,CLS-2,RPA-2,IFY-1,DRH-3,PLK-2,DVC-1,DCP-66,RAD-51,BRC-2,MIS-12
	GO:CC	chromosome, centromeric region	GO:0000775	6.38727e-11	10.1947	68	779	25	11887	KBP-2,RAN-1,ZYG-9,LIN-5,KBP-3,ROD-1,BUB-3,KBP-5,HIRA-1,CSC-1,TAC-1,KNL-2,NDC-80,AIR-2,MIX-1,KLE-2,BUB-1,DHC-1,HCP-2,HCP-3,KNL-3,HIM-10,CLS-2,PLK-2,MIS-12
	GO:CC	proteasome complex	GO:0000502	1.05423e-10	9.97707	39	779	19	11887	RPN-13,RPT-4,RPT-3,RPT-6,RPT-2,RPT-1,PAS-7,PAS-4,PAS-6,PBS-1,PBS-3,USP-14,RPN-7,RPN-5,RPN-1,DSS-1,PBS-7,PBS-6,PBS-5
	GO:CC	endopeptidase complex	GO:1905369	3.30161e-10	9.48127	41	779	19	11887	RPN-13,RPT-4,RPT-3,RPT-6,RPT-2,RPT-1,PAS-7,PAS-4,PAS-6,PBS-1,PBS-3,USP-14,RPN-7,RPN-5,RPN-1,DSS-1,PBS-7,PBS-6,PBS-5
	GO:CC	condensed chromosome kinetochore	GO:0000777	1.91968e-09	8.71677	35	779	17	11887	KBP-2,RAN-1,LIN-5,KBP-3,ROD-1,BUB-3,KBP-5,TAC-1,KNL-2,NDC-80,BUB-1,HCP-3,KNL-3,HIM-10,CLS-2,PLK-2,MIS-12
	GO:CC	chromosomal region	GO:0098687	3.79261e-09	8.42106	99	779	28	11887	DNA-2,KBP-2,RAN-1,ZYG-9,LIN-5,MRT-1,KBP-3,ROD-1,BUB-3,KBP-5,HIRA-1,CSC-1,TAC-1,KNL-2,NDC-80,AIR-2,MIX-1,KLE-2,BUB-1,DHC-1,HCP-2,HCP-3,KNL-3,HIM-10,CLS-2,RPA-2,PLK-2,MIS-12
	GO:CC	condensed chromosome, centromeric region	GO:0000779	4.00598e-09	8.39729	41	779	18	11887	KBP-2,RAN-1,LIN-5,KBP-3,ROD-1,BUB-3,KBP-5,TAC-1,KNL-2,NDC-80,AIR-2,BUB-1,HCP-3,KNL-3,HIM-10,CLS-2,PLK-2,MIS-12
	GO:CC	kinetochore	GO:0000776	1.30599e-08	7.88406	54	779	20	11887	KBP-2,RAN-1,ZYG-9,LIN-5,KBP-3,ROD-1,BUB-3,KBP-5,TAC-1,KNL-2,NDC-80,BUB-1,DHC-1,HCP-2,HCP-3,KNL-3,HIM-10,CLS-2,PLK-2,MIS-12
	GO:CC	spindle	GO:0005819	2.03829e-08	7.69074	92	779	26	11887	ZEN-4,ZYG-9,TBG-1,ANI-1,TBA-1,LIN-5,GPR-2,SPD-1,ROD-1,CSNK-1,PAA-1,SAPS-1,TOP-1,CSC-1,TAC-1,AIR-2,MBK-2,DYRB-1,BMK-1,BIR-1,NMY-2,TOP-2,DHC-1,CLS-2,IFY-1,PLK-2
	GO:CC	nuclear chromosome	GO:0000228	3.14039e-08	7.50302	217	779	42	11887	UBC-12,DNA-2,KBP-2,MES-4,CSR-1,DPY-26,ISW-1,MRT-1,SCC-1,R04F11.3,SPO-11,HIS-68,CDK-9,HMG-3,HMG-1.1,PQN-85,TLK-1,CID-1,HIRA-1,TOP-1,CSC-1,SYP-2,KNL-2,NDC-80,EGL-27,AIR-2,DPFF-1,ZHP-4,ATL-1,HAM-3,GEI-17,BUB-1,ORC-5,HIM-10,LET-526,HIM-3,SMRC-1,RPA-2,DRH-3,DCP-66,RAD-51,BRC-2
	GO:CC	intrinsic component of organelle membrane	GO:0031300	8.01205e-08	7.09626	149	779	33	11887	XBP-1,MPC-2,IRE-1,UNC-50,NSTP-5,T03F1.12,NBET-1,CNX-1,IMMT-2,W04C9.2,NSTP-4,YIF-1,F35G2.1,FZO-1,HUT-1,MCU-1,F54A3.5,F01G4.6,SPCS-1,EMC-2,PST-2,C34D4.4,EMC-6,C35D10.1,IMP-1,F22B5.10,SEC-12,BLI-4,FCE-1,TIMM-23,PIGN-1,SRF-3,TIMM-17B.1
	GO:CC	integral component of organelle membrane	GO:0031301	1.62825e-07	6.78828	145	779	32	11887	XBP-1,MPC-2,IRE-1,UNC-50,NSTP-5,T03F1.12,NBET-1,CNX-1,IMMT-2,W04C9.2,NSTP-4,YIF-1,F35G2.1,HUT-1,MCU-1,F54A3.5,F01G4.6,SPCS-1,EMC-2,PST-2,C34D4.4,EMC-6,C35D10.1,IMP-1,F22B5.10,SEC-12,BLI-4,FCE-1,TIMM-23,PIGN-1,SRF-3,TIMM-17B.1
	GO:CC	microtubule cytoskeleton	GO:0015630	2.72441e-07	6.56473	259	779	45	11887	LET-92,MEX-5,ZEN-4,RGA-3,ZYG-12,ZYG-9,TBG-1,ANI-1,RHA-1,TPPP-1,TBA-1,LIN-5,SAS-5,GPR-2,SPD-1,ROD-1,EFA-6,DLI-1,CDC-42,T12C9.7,CSNK-1,PAA-1,DYCI-1,SAS-1,SAPS-1,UNC-61,TOP-1,CSC-1,TAC-1,CAP-2,RSA-1,AIR-2,MBK-2,DYRB-1,BMK-1,BEN-1,BIR-1,KLC-1,NMY-2,TOP-2,NOCA-1,DHC-1,CLS-2,IFY-1,PLK-2
	GO:CC	nuclear outer membrane-endoplasmic reticulum membrane network	GO:0042175	1.26986e-06	5.89624	253	779	43	11887	XBP-1,B0495.7,DNJ-1,IRE-1,RNF-121,NRA-2,CNX-1,SPCS-2,SEC-23,YIF-1,DAD-1,ALGN-10,USE-1,HUT-1,CDGS-1,HMGR-1,STT-3,SPCS-1,EMC-2,ZK973.11,PST-2,ALGN-14,TBC-20,EMC-6,C35D10.1,IMP-1,F22B5.10,SEC-12,ERO-1,Y41E3.8,NPP-20,FCE-1,K05C4.2,PIGV-1,ALGN-11,SEC-11,PIGN-1,CATP-8,CNEP-1,F38A1.8,UBXN-4,B0024.13,NEPR-1
	GO:CC	condensed nuclear chromosome	GO:0000794	1.64962e-06	5.78262	56	779	18	11887	KBP-2,CSR-1,DPY-26,SCC-1,CID-1,CSC-1,SYP-2,KNL-2,NDC-80,AIR-2,ZHP-4,ATL-1,BUB-1,HIM-10,HIM-3,DRH-3,RAD-51,BRC-2
	GO:CC	endoplasmic reticulum membrane	GO:0005789	2.12881e-06	5.67186	248	779	42	11887	XBP-1,B0495.7,DNJ-1,IRE-1,RNF-121,NRA-2,CNX-1,SPCS-2,SEC-23,YIF-1,DAD-1,ALGN-10,USE-1,HUT-1,CDGS-1,HMGR-1,STT-3,SPCS-1,EMC-2,ZK973.11,PST-2,ALGN-14,TBC-20,EMC-6,C35D10.1,IMP-1,F22B5.10,SEC-12,ERO-1,Y41E3.8,NPP-20,FCE-1,K05C4.2,PIGV-1,ALGN-11,SEC-11,PIGN-1,CATP-8,CNEP-1,F38A1.8,UBXN-4,B0024.13
	GO:CC	cytoplasmic ribonucleoprotein granule	GO:0036464	4.6852e-06	5.32927	101	779	24	11887	GLD-4,MEX-5,WAGO-1,CSR-1,CCF-1,RPB-4,PAA-1,PAR-1,LET-711,CID-1,LAF-1,MBK-2,PANL-3,GLS-1,RDE-12,PGL-1,ATX-2,TIAR-1,PANL-2,LARP-1,GLD-3,GLH-1,DRH-3,TAG-153
	GO:CC	ribonucleoprotein granule	GO:0035770	5.75382e-06	5.24004	102	779	24	11887	GLD-4,MEX-5,WAGO-1,CSR-1,CCF-1,RPB-4,PAA-1,PAR-1,LET-711,CID-1,LAF-1,MBK-2,PANL-3,GLS-1,RDE-12,PGL-1,ATX-2,TIAR-1,PANL-2,LARP-1,GLD-3,GLH-1,DRH-3,TAG-153
	GO:CC	vesicle coat	GO:0030120	8.12616e-06	5.09011	27	779	12	11887	COPB-1,COPA-1,APG-1,SEC-24.2,SEC-23,SEC-24.1,Y45G5AM.9,SEC-31,COPD-1,COPB-2,NPP-20,COPE-1
	GO:CC	Golgi-associated vesicle membrane	GO:0030660	1.26642e-05	4.89742	33	779	13	11887	COPB-1,COPA-1,APG-1,SEC-24.2,SEC-23,SEC-24.1,Y45G5AM.9,IMP-1,SEC-31,COPD-1,COPB-2,NPP-20,COPE-1
	GO:CC	membrane coat	GO:0030117	1.92824e-05	4.71484	34	779	13	11887	COPB-1,COPA-1,APB-1,APG-1,SEC-24.2,SEC-23,SEC-24.1,Y45G5AM.9,SEC-31,COPD-1,COPB-2,NPP-20,COPE-1
	GO:CC	coated membrane	GO:0048475	1.92824e-05	4.71484	34	779	13	11887	COPB-1,COPA-1,APB-1,APG-1,SEC-24.2,SEC-23,SEC-24.1,Y45G5AM.9,SEC-31,COPD-1,COPB-2,NPP-20,COPE-1
	GO:CC	cytosol	GO:0005829	2.16546e-05	4.66445	561	779	70	11887	DNJ-13,UBC-25,DNJ-11,MEX-5,UEV-1,R06F6.8,MEL-32,LIN-23,DARS-1,GUK-1,T03F1.12,HRDL-1,Y82E9BR.14,UBA-5,CCT-4,CEE-1,CDC-42,RPT-4,RPT-3,RPT-6,MATH-33,PAD-1,ERFA-1,F21D5.7,SAPS-1,FLCN-1,ZK688.5,KIN-3,SGT-1,EIF-2D,TPP-2,F49C12.9,HXK-1,SUR-6,KARS-1,RPL-5,RPL-6,EGL-4,RPL-29,SAMS-3,RPL-21,TRXR-1,RPL-16,HSB-1,RPL-11.1,TPI-1,RPN-1,GMPS-1,RPL-36.A,RPL-31,IFG-1,ZK632.4,MUT-7,MTHF-1,ACO-2,COPD-1,MDH-1,STC-1,GPDH-2,EEF-1B.2,NPP-20,CLS-2,CYLD-1,EIF-2GAMMA,C23G10.2,PPM-1.A,DBT-1,DCR-1,OBR-1,CUTC-1
	GO:CC	nucleoplasm	GO:0005654	2.2641e-05	4.64511	308	779	46	11887	LIN-13,RHA-1,GTF-2H5,ELL-1,RSP-6,RSP-7,RSP-4,RSP-5,PAXT-1,BUB-3,LPIN-1,RPB-4,RPB-9,EPC-1,TRR-1,MDT-19,Y43H11AL.1,CDK-9,HMG-3,E01A2.2,SWD-2.2,PRP-19,CCNK-1,TAF-4,NRD-1,EAF-1,FIPP-1,EGL-27,RSP-2,SNA-1,NASP-1,HENN-1,DPFF-1,GTF-2F2,NRDE-2,CEP-1,PCF-11,TOP-2,CIT-1.1,CIT-1.2,LET-526,UAF-1,B0336.13,DCP-66,GTF-2H2C,HAL-2
	GO:CC	endoplasmic reticulum	GO:0005783	2.37281e-05	4.62474	390	779	54	11887	B0495.7,DNJ-1,STIM-1,IRE-1,RNF-121,HRDL-1,NRA-2,Y105E8A.2,CNX-1,SPCS-2,WEE-1.3,SEC-23,LPIN-1,K08E3.5,HIP-1,DHHC-6,DAD-1,C47D12.2,USE-1,HUT-1,TFG-1,DHHC-7,SYX-18,HMGR-1,SQV-2,STT-3,SPCS-1,EMC-2,RPL-6,CCDC-47,ALGN-14,EMC-6,F48E8.4,F22B5.10,Y57G11C.3,SEC-31,SAC-1,CEY-1,ERO-1,DHHC-3,NPP-20,MANS-2,FCE-1,K05C4.2,PIGV-1,ALGN-11,SEC-11,CATP-8,T24H7.2,F38A1.8,MANS-1,UBXN-4,B0024.13,ZK370.4
	GO:CC	nuclear envelope	GO:0005635	2.58842e-05	4.58697	102	779	23	11887	ULP-1,UFD-2,RAN-4,ZYG-12,NCBP-2,KDP-1,WEE-1.3,LPIN-1,PAA-1,GSP-2,LMN-1,SUN-1,F54F2.9,NPP-21,NPP-6,NPP-7,DHC-1,NPP-20,NPP-19,NPP-14,NEMP-1,CNEP-1,NEPR-1
	GO:CC	eukaryotic 48S preinitiation complex	GO:0033290	6.36919e-05	4.19592	13	779	8	11887	EGL-45,EIF-3.F,EIF-3.B,EIF-3.D,EIF-3.K,EIF-2ALPHA,EIF-3.L,CIF-1
	GO:CC	translation preinitiation complex	GO:0070993	0.000140071	3.85365	14	779	8	11887	EGL-45,EIF-3.F,EIF-3.B,EIF-3.D,EIF-3.K,EIF-2ALPHA,EIF-3.L,CIF-1
	GO:CC	proteasome core complex	GO:0005839	0.000140071	3.85365	14	779	8	11887	PAS-7,PAS-4,PAS-6,PBS-1,PBS-3,PBS-7,PBS-6,PBS-5
	GO:CC	proteasome regulatory particle	GO:0005838	0.000145985	3.83569	23	779	10	11887	RPN-13,RPT-4,RPT-3,RPT-6,RPT-2,RPT-1,RPN-7,RPN-5,RPN-1,DSS-1
	GO:CC	perinuclear region of cytoplasm	GO:0048471	0.00018052	3.74347	89	779	20	11887	GLD-4,UNC-16,MUT-2,CNX-1,WEE-1.3,CDC-42,NTP-1,CID-1,UBXN-1,HENN-1,RDE-12,MUT-16,MUT-7,DYRB-1,UNC-76,UNC-69,GLD-3,GLH-1,SRF-3,PDHK-2
	GO:CC	germ plasm	GO:0060293	0.000194701	3.71063	67	779	17	11887	GLD-4,MEX-5,WAGO-1,CSR-1,CCF-1,PAA-1,PAR-1,CID-1,LAF-1,MBK-2,GLS-1,RDE-12,PGL-1,TIAR-1,GLD-3,GLH-1,DRH-3
	GO:CC	P granule	GO:0043186	0.000194701	3.71063	67	779	17	11887	GLD-4,MEX-5,WAGO-1,CSR-1,CCF-1,PAA-1,PAR-1,CID-1,LAF-1,MBK-2,GLS-1,RDE-12,PGL-1,TIAR-1,GLD-3,GLH-1,DRH-3
	GO:CC	pole plasm	GO:0045495	0.000194701	3.71063	67	779	17	11887	GLD-4,MEX-5,WAGO-1,CSR-1,CCF-1,PAA-1,PAR-1,CID-1,LAF-1,MBK-2,GLS-1,RDE-12,PGL-1,TIAR-1,GLD-3,GLH-1,DRH-3
	GO:CC	cell	GO:0005623	0.000234592	3.62969	344	779	47	11887	DNJ-8,VHA-13,Y49E10.4,ZEN-4,STIM-1,UNC-16,TBA-1,PGES-2,LIN-5,NKCC-1,VHA-14,ROD-1,SAX-7,CDC-42,TRX-4,F35G2.1,SAPS-1,LET-711,VHA-19,HXK-1,CSC-1,CUL-2,ZK973.11,TRXR-1,NDC-80,TPI-1,ABTS-1,MCA-3,PRDX-3,Y75B8A.16,PFN-1,ATX-2,GEI-17,KLC-1,DLD-1,DHC-1,GPDH-2,T08G11.1,KNL-3,HIM-10,CLS-2,VHA-16,CATP-8,TXL-1,UFD-3,PMR-1,RIL-2
	GO:CC	proteasome accessory complex	GO:0022624	0.000235621	3.62779	24	779	10	11887	RPN-13,RPT-4,RPT-3,RPT-6,RPT-2,RPT-1,RPN-7,RPN-5,RPN-1,DSS-1
	GO:CC	Golgi-associated vesicle	GO:0005798	0.00024294	3.6145	54	779	15	11887	COPB-1,COPA-1,APG-1,SEC-24.2,SEC-23,SEC-24.1,YIF-1,Y45G5AM.9,IMP-1,SEC-31,COPD-1,COPB-2,NPP-20,COPE-1,RAB-8
	GO:CC	centrosome	GO:0005813	0.000250191	3.60173	83	779	19	11887	LET-92,MEX-5,ZEN-4,RGA-3,ZYG-12,ZYG-9,TBG-1,DLI-1,CDC-42,T12C9.7,PAA-1,TOP-1,TAC-1,RSA-1,AIR-2,MBK-2,DYRB-1,CLS-2,PLK-2
	GO:CC	coated vesicle membrane	GO:0030662	0.000337682	3.47149	36	779	12	11887	COPB-1,COPA-1,APG-1,SEC-24.2,SEC-23,SEC-24.1,Y45G5AM.9,SEC-31,COPD-1,COPB-2,NPP-20,COPE-1
	GO:CC	intrinsic component of Golgi membrane	GO:0031228	0.000646611	3.18936	38	779	12	11887	UNC-50,NSTP-5,T03F1.12,NBET-1,NSTP-4,YIF-1,F35G2.1,HUT-1,PST-2,C34D4.4,BLI-4,SRF-3
	GO:CC	integral component of Golgi membrane	GO:0030173	0.000646611	3.18936	38	779	12	11887	UNC-50,NSTP-5,T03F1.12,NBET-1,NSTP-4,YIF-1,F35G2.1,HUT-1,PST-2,C34D4.4,BLI-4,SRF-3
	GO:CC	cell cortex	GO:0005938	0.000884512	3.0533	141	779	25	11887	RGA-3,ANI-1,RHO-1,LIN-5,GPR-2,EFA-6,CDC-42,CSNK-1,ANI-3,PAR-1,SAPS-1,UNC-61,MBK-2,SRGP-1,PFN-1,DYRB-1,ERM-1,WIP-1,BUB-1,NMY-2,KIN-18,DHC-1,EGG-3,RAB-8,POD-1
	GO:CC	microtubule	GO:0005874	0.000990626	3.00409	107	779	21	11887	ZEN-4,ZYG-12,ZYG-9,TBG-1,ANI-1,TPPP-1,TBA-1,LIN-5,SPD-1,EFA-6,DLI-1,SAPS-1,TAC-1,AIR-2,DYRB-1,BMK-1,BEN-1,NOCA-1,DHC-1,CLS-2,IFY-1
	GO:CC	condensed nuclear chromosome, centromeric region	GO:0000780	0.00111387	2.95316	9	779	6	11887	KBP-2,KNL-2,NDC-80,AIR-2,BUB-1,HIM-10
	GO:CC	eukaryotic 43S preinitiation complex	GO:0016282	0.00123846	2.90712	13	779	7	11887	EGL-45,EIF-3.F,EIF-3.B,EIF-3.D,EIF-3.K,EIF-3.L,CIF-1
	GO:CC	COPII vesicle coat	GO:0030127	0.0013718	2.86271	6	779	5	11887	SEC-24.2,SEC-23,SEC-24.1,SEC-31,NPP-20
	GO:CC	coated vesicle	GO:0030135	0.00159525	2.79717	62	779	15	11887	COPB-1,COPA-1,APG-1,SEC-24.2,SEC-23,SEC-24.1,YIF-1,VPS-33.2,Y45G5AM.9,SEC-31,COPD-1,COPB-2,NPP-20,COPE-1,RAB-8
	GO:CC	whole membrane	GO:0098805	0.00200499	2.69789	286	779	39	11887	ARF-6,VHA-13,TAT-1,VPS-36,HGRS-1,GOP-3,GOP-1,COPB-1,COPA-1,AKA-1,T27F6.6,APG-1,SEC-24.2,SEC-23,SEC-24.1,VPS-33.2,LMTR-2,Y45G5AM.9,SPE-48,FZO-1,VPS-24,VHA-19,C41G7.9,HMGR-1,TOMM-40,VPS-22,SNAP-1,DID-2,IMP-1,SEC-31,TOMM-22,COPD-1,MSPN-1,COPB-2,NPP-20,VHA-16,COPE-1,RAB-8,RAB-10
	GO:CC	polymeric cytoskeletal fiber	GO:0099513	0.0027301	2.56382	150	779	25	11887	ZEN-4,ZYG-12,ZYG-9,TBG-1,ANI-1,TPPP-1,TBA-1,LIN-5,SPD-1,EFA-6,DLI-1,SAPS-1,LMN-1,TAC-1,MLC-4,AIR-2,DYRB-1,BMK-1,BEN-1,ERM-1,WIP-1,NOCA-1,DHC-1,CLS-2,IFY-1
	GO:CC	nuclear membrane	GO:0031965	0.00349635	2.45639	44	779	12	11887	UFD-2,ZYG-12,GSP-2,LMN-1,SUN-1,F54F2.9,NPP-6,NPP-7,NPP-19,NPP-14,CNEP-1,NEPR-1
	GO:CC	ribonucleoprotein complex	GO:1990904	0.00453854	2.34308	417	779	50	11887	GLD-4,RDE-1,RHA-1,EGL-45,MRPS-18A,RSP-8,Y54G11A.3,EIF-3.F,EIF-3.B,EIF-3.D,W09C5.1,EIF-3.K,DRR-2,MRPL-51,EIF-2ALPHA,EIF-3.L,F21D5.7,EIF-2D,LPL-1,RNP-7,PRP-19,RBM-22,F08B4.7,MRPS-23,RPL-5,RPL-6,RPL-29,RPL-21,RPL-16,RPL-11.1,MAG-1,RPL-36.A,RPL-31,MOG-1,GLS-1,RDE-12,SQD-1,SUP-46,SLRP-1,MRPS-5,CPB-1,IGLR-2,CWC-15,SNR-5,UAF-1,UAF-2,DCR-1,SFTB-1,REPO-1,CIF-1
	GO:CC	condensed nuclear chromosome kinetochore	GO:0000778	0.00454108	2.34284	7	779	5	11887	KBP-2,KNL-2,NDC-80,BUB-1,HIM-10
	GO:CC	proteasome regulatory particle, base subcomplex	GO:0008540	0.00546472	2.26243	11	779	6	11887	RPT-4,RPT-3,RPT-6,RPT-2,RPT-1,RPN-1
	GO:CC	spindle midzone	GO:0051233	0.00627905	2.20211	21	779	8	11887	ZEN-4,LIN-5,SPD-1,CSC-1,AIR-2,BMK-1,BIR-1,CLS-2
	GO:CC	transferase complex	GO:1990234	0.00631953	2.19932	355	779	44	11887	Y57A10A.31,UBC-12,LET-70,FSN-1,UFD-2,UBR-1,LIN-13,R02F2.1,GTF-2H5,HRDL-1,FEM-1,R04F11.3,RRF-3,RPB-4,T12C9.7,RPB-9,EPC-1,TRR-1,Y43H11AL.1,DAD-1,CDK-9,SWD-2.2,HPO-29,CCNK-1,TAF-4,CUL-2,CUL-3,ARI-1.3,NRD-1,MAT-1,NATC-1,DPFF-1,ARI-1.4,GTF-2F2,GLD-3,R151.2,CIT-1.1,CIT-1.2,PIGV-1,B0336.13,DAF-31,GTF-2H2C,ZER-1,F37B12.3
	GO:CC	proton-transporting two-sector ATPase complex	GO:0016469	0.0072003	2.14265	40	779	11	11887	VHA-13,VHA-14,IMMT-2,VHA-8,VHA-19,VHA-17,ASB-1,ASG-1,F58F12.1,ATP-5,VHA-16
	GO:CC	cytoskeleton	GO:0005856	0.0102235	1.9904	523	779	58	11887	LET-92,MEX-5,ZEN-4,RGA-3,ZYG-12,ZYG-9,TBG-1,ANI-1,RHO-1,RHA-1,TPPP-1,TBA-1,LIN-5,SAS-5,GPR-2,SPD-1,ROD-1,EFA-6,FRM-4,DLI-1,CDC-42,T12C9.7,CSNK-1,PAA-1,ANI-3,DYCI-1,SAS-1,SAPS-1,LMN-1,UNC-61,TOP-1,CSC-1,TAC-1,F07C6.4,CAP-2,RSA-1,NDC-80,MLC-4,AIR-2,HUM-2,MBK-2,PFN-1,DYRB-1,BMK-1,BEN-1,BIR-1,ERM-1,WIP-1,KLC-1,LET-502,NMY-2,KIN-18,TOP-2,NOCA-1,DHC-1,CLS-2,IFY-1,PLK-2
	GO:CC	cytochrome complex	GO:0070069	0.0103235	1.98617	12	779	6	11887	ISP-1,T02H6.11,COX-5A,COX-4,T27E9.2,F45H10.2
	GO:CC	eukaryotic translation initiation factor 3 complex	GO:0005852	0.0111241	1.95374	17	779	7	11887	EGL-45,EIF-3.F,EIF-3.B,EIF-3.D,EIF-3.K,EIF-3.L,CIF-1
	GO:CC	cell division site	GO:0032153	0.0134506	1.87126	23	779	8	11887	ZEN-4,ANI-1,RHO-1,ANI-3,UNC-61,LET-502,NMY-2,POD-1
	GO:CC	microtubule organizing center	GO:0005815	0.0148617	1.82793	146	779	23	11887	LET-92,MEX-5,ZEN-4,RGA-3,ZYG-12,ZYG-9,TBG-1,RHA-1,LIN-5,SAS-5,DLI-1,CDC-42,T12C9.7,PAA-1,SAS-1,TOP-1,TAC-1,RSA-1,AIR-2,MBK-2,DYRB-1,CLS-2,PLK-2
	GO:CC	cleavage furrow	GO:0032154	0.0171776	1.76504	18	779	7	11887	ZEN-4,ANI-1,RHO-1,UNC-61,LET-502,NMY-2,POD-1
	GO:CC	mitochondrial respiratory chain complex II, succinate dehydrogenase complex (ubiquinone)	GO:0005749	0.0175671	1.7553	5	779	4	11887	MEV-1,SDHA-2,SDHD-1,SDHB-1
	GO:CC	succinate dehydrogenase complex (ubiquinone)	GO:0045257	0.0175671	1.7553	5	779	4	11887	MEV-1,SDHA-2,SDHD-1,SDHB-1
	GO:CC	respiratory chain complex II	GO:0045273	0.0175671	1.7553	5	779	4	11887	MEV-1,SDHA-2,SDHD-1,SDHB-1
	GO:CC	cyclin/CDK positive transcription elongation factor complex	GO:0008024	0.0175671	1.7553	5	779	4	11887	CDK-9,CCNK-1,CIT-1.1,CIT-1.2
	GO:CC	succinate dehydrogenase complex	GO:0045281	0.0175671	1.7553	5	779	4	11887	MEV-1,SDHA-2,SDHD-1,SDHB-1
	GO:CC	nuclear cyclin-dependent protein kinase holoenzyme complex	GO:0019908	0.0175671	1.7553	5	779	4	11887	CDK-9,CCNK-1,CIT-1.1,CIT-1.2
	GO:CC	fumarate reductase complex	GO:0045283	0.0175671	1.7553	5	779	4	11887	MEV-1,SDHA-2,SDHD-1,SDHB-1
	GO:CC	integral component of endoplasmic reticulum membrane	GO:0030176	0.0216365	1.66481	68	779	14	11887	XBP-1,IRE-1,CNX-1,HUT-1,SPCS-1,EMC-2,PST-2,EMC-6,C35D10.1,IMP-1,F22B5.10,SEC-12,FCE-1,PIGN-1
	GO:CC	COPI vesicle coat	GO:0030126	0.0243797	1.61297	9	779	5	11887	COPB-1,COPA-1,COPD-1,COPB-2,COPE-1
	GO:CC	carboxy-terminal domain protein kinase complex	GO:0032806	0.0299412	1.52373	14	779	6	11887	GTF-2H5,CDK-9,CCNK-1,CIT-1.1,CIT-1.2,GTF-2H2C
	GO:CC	intrinsic component of endoplasmic reticulum membrane	GO:0031227	0.030029	1.52246	70	779	14	11887	XBP-1,IRE-1,CNX-1,HUT-1,SPCS-1,EMC-2,PST-2,EMC-6,C35D10.1,IMP-1,F22B5.10,SEC-12,FCE-1,PIGN-1
	GO:CC	Golgi subcompartment	GO:0098791	0.03519	1.45358	71	779	14	11887	TAT-1,T03F1.12,NBET-1,Y45G5AM.9,T24B1.1,PAD-1,TAT-5,GOS-28,Y75B8A.16,BLI-4,GOLG-2,GLY-20,NSF-1,RAB-10
	GO:CC	endosome membrane	GO:0010008	0.03519	1.45358	71	779	14	11887	ARF-6,TAT-1,VPS-36,HGRS-1,GOP-1,AKA-1,VPS-33.2,LMTR-2,SPE-48,VPS-24,VPS-22,DID-2,RAB-8,RAB-10
	GO:CC	spindle pole	GO:0000922	0.0397831	1.4003	33	779	9	11887	ZYG-9,LIN-5,SAPS-1,TOP-1,TAC-1,AIR-2,BMK-1,DHC-1,PLK-2
	GO:CC	TIM23 mitochondrial import inner membrane translocase complex	GO:0005744	0.0461295	1.33602	10	779	5	11887	C34C12.8,SCPL-4,TIMM-23,F45G2.8,TIMM-17B.1
	GO:CC	COPI-coated vesicle membrane	GO:0030663	0.0461295	1.33602	10	779	5	11887	COPB-1,COPA-1,COPD-1,COPB-2,COPE-1
	GO:CC	COPI-coated vesicle	GO:0030137	0.0461295	1.33602	10	779	5	11887	COPB-1,COPA-1,COPD-1,COPB-2,COPE-1
	GO:CC	ESCRT complex	GO:0036452	0.0471459	1.32656	15	779	6	11887	VPS-36,HGRS-1,SPE-48,VPS-24,VPS-22,DID-2
	GO:CC	mitochondrial matrix	GO:0005759	0.0495222	1.3052	138	779	21	11887	SOD-2,OATR-1,MRPS-18A,MLCD-1,MRPL-51,FUM-1,NUO-4,LPL-1,C08F8.2,MRPS-23,C34C12.8,DLAT-1,F54D5.7,F39H2.3,MRPS-5,DLD-1,BCKD-1A,IGLR-2,Y22D7AL.10,DBT-1,PDHK-2
	GO:CC	cytosolic proteasome complex	GO:0031597	0.0499578	1.3014	6	779	4	11887	RPT-4,RPT-3,RPT-6,RPN-1
	KEGG	Oxidative phosphorylation	KEGG:00190	2.73276e-17	16.5634	93	336	42	3322	NUO-6,VHA-13,Y56A3A.19,MEV-1,ISP-1,NUO-1,C16A3.5,VHA-14,Y63D3A.7,T02H6.11,COX-5A,COX-6B,VHA-8,NDUF-7,COX-4,COX-15,NUO-5,NUO-4,VHA-19,C33A12.1,LPD-5,C25H3.9,VHA-17,F42G8.10,C34B2.8,SDHA-2,NUO-2,T27E9.2,ASB-1,ASG-1,F58F12.1,SDHD-1,NDUF-5,SDHB-1,VHA-16,ZK809.3,UCR-2.3,Y54F10AM.5,F44G4.2,D2030.4,F45H10.2,F53F4.10
	KEGG	Proteasome	KEGG:03050	2.05683e-06	5.6868	39	336	17	3322	RPT-4,RPT-3,RPT-6,RPT-2,RPT-1,PAS-7,PAS-4,PAS-6,PBS-1,PBS-3,RPN-7,RPN-5,RPN-1,DSS-1,PBS-7,PBS-6,PBS-5
	KEGG	Protein processing in endoplasmic reticulum	KEGG:04141	8.72989e-06	5.05899	129	336	33	3322	XBP-1,Y49E10.4,UBC-6,DNJ-1,LET-70,UFD-2,DNJ-29,SKR-18,IRE-1,HRDL-1,Y105E8A.2,CNX-1,SEC-24.2,SEC-23,SEC-24.1,C47E12.3,EIF-2ALPHA,DAD-1,STT-3,F54F2.9,ZK1307.8,SKR-1,BAG-1,SEC-12,ERO-1,CHN-1,NPP-20,UBXN-6,MANS-2,ATX-3,UFD-3,T24H7.2,MANS-1
	KEGG	mRNA surveillance pathway	KEGG:03015	0.000112722	3.94799	65	336	20	3322	LET-92,C16C10.4,NCBP-2,RSR-1,ALY-3,NCBP-1,PABP-2,PAA-1,GSP-1,ERFA-1,SWD-2.2,SUR-6,C02B10.4,FIPP-1,RSA-1,MAG-1,ACIN-1,PCF-11,SMG-1,PAP-1
	KEGG	Citrate cycle (TCA cycle)	KEGG:00020	0.000211972	3.67372	32	336	13	3322	DLAT-2,MEV-1,IDHG-1,IDHA-1,FUM-1,SDHA-2,SUCG-1,DLAT-1,ACO-2,DLD-1,MDH-1,SDHD-1,SDHB-1
	KEGG	RNA transport	KEGG:03013	0.00119114	2.92404	112	336	26	3322	RAN-1,C16C10.4,THOC-2,NCBP-2,EGL-45,RSR-1,EIF-3.F,EIF-3.B,EIF-3.D,ALY-3,NCBP-1,EIF-2ALPHA,C02B10.4,MAG-1,IFG-1,IFE-3,NPP-21,ACIN-1,NPP-6,NPP-20,NPP-19,NPP-14,EIF-1.A,EIF-2BETA,EIF-2GAMMA,EIF-2BDELTA
	KEGG	Metabolic pathways	KEGG:01100	0.0031042	2.50805	860	336	117	3322	SET-2,NUO-6,VHA-13,Y56A3A.19,DLAT-2,MEV-1,MEL-32,ISP-1,C32F10.8,TAG-335,PGES-2,GUK-1,NUO-1,OATR-1,C16A3.5,VHA-14,ALH-4,IPLA-3,Y63D3A.7,T02H6.11,COX-5A,COX-6B,VHA-8,NDUF-7,T27F6.6,COX-4,FLAD-1,MLCD-1,LPIN-1,K08E3.5,IDHG-1,IPGM-1,COX-15,NUO-5,FECL-1,IDI-1,IDHA-1,DAD-1,FUM-1,ALGN-10,NUO-4,VHA-19,C33A12.1,CDGS-1,UPP-1,LPL-1,LPD-5,C25H3.9,HXK-1,HMGR-1,VHA-17,SQV-2,HEX-4,STT-3,F42G8.10,SQV-1,C34B2.8,SDHA-2,ACDH-3,NUO-2,IVD-1,C34C6.4,SAMS-3,TPI-1,GCSH-2,T27E9.2,GMPS-1,B0303.3,ALGN-14,F33D4.4,CRLS-1,ZK632.4,Y57G11C.3,ASB-1,AMAN-2,ASG-1,SAC-1,F58F12.1,MTHF-1,SUCG-1,DLAT-1,ACO-2,BPNT-1,ACS-13,MCCC-1,CGT-3,R151.2,DHS-13,DLD-1,F40F8.1,MDH-1,BCKD-1A,CLK-1,MANS-2,MEN-1,GLY-20,GLY-7,SDHD-1,PIGV-1,ALGN-11,NDUF-5,SDHB-1,VHA-16,UCR-2.3,SPTL-1,Y54F10AM.5,PIGN-1,PLD-1,F09G2.8,DBT-1,F44G4.2,D2030.4,MANS-1,F45H10.2,GDH-1,Y47D9A.1,F53F4.10
	KEGG	Carbon metabolism	KEGG:01200	0.00436149	2.36037	107	336	24	3322	DLAT-2,MEV-1,MEL-32,C32F10.8,IDHG-1,IPGM-1,IDHA-1,FUM-1,HXK-1,SDHA-2,TPI-1,GCSH-2,Y57G11C.3,MTHF-1,SUCG-1,DLAT-1,ACO-2,R151.2,DLD-1,MDH-1,MEN-1,SDHD-1,SDHB-1,GDH-1
	KEGG	Ubiquitin mediated proteolysis	KEGG:04120	0.00827066	2.08246	85	336	20	3322	UBC-25,UBC-20,UBC-12,SEL-10,UBC-6,LET-70,UBC-3,UFD-2,SKR-18,LIN-23,WWP-1,PRP-19,CUL-2,CUL-3,EEL-1,MAT-1,SKR-1,GEI-17,CHN-1,ETC-1
	KEGG	Spliceosome	KEGG:03040	0.0400048	1.39789	109	336	22	3322	THOC-2,NCBP-2,RSP-8,RSP-6,RSP-4,HRPK-1,ALY-3,NCBP-1,RNP-7,PRP-19,F08B4.7,C02B10.4,RSP-2,MAG-1,MOG-1,ACIN-1,CWC-15,SNR-5,UAF-1,UAF-2,SFTB-1,REPO-1
	WP	Cell Division: First embryonic mitosis	WP:WP1411	3.21439e-11	10.4929	117	171	48	1077	LET-92,KBP-2,ZEN-4,ZYG-12,ZYG-9,TBG-1,ANI-1,RHO-1,TBA-1,KBP-3,SAS-5,SPD-1,ROD-1,SCC-1,DLI-1,BUB-3,DYCI-1,LMN-1,SUN-1,UNC-61,KBP-5,CSC-1,TAC-1,CUL-3,KNL-2,CAP-2,CAPG-2,NDC-80,MLC-4,AIR-2,MIX-1,MBK-2,KLE-2,PFN-1,DYRB-1,BEN-1,BIR-1,BUB-1,LET-502,NMY-2,DHC-1,HCP-2,HCP-3,KNL-3,HIM-10,CLS-2,MEL-11,MIS-12
	WP	Proteasome Degradation	WP:WP470	0.000489537	3.31021	36	171	16	1077	LET-70,RPT-4,RPT-3,RPT-6,RPT-2,RPT-1,PAS-7,PAS-4,PAS-6,PBS-1,PBS-3,RPN-7,RPN-5,RPN-1,PBS-6,PBS-5
	TF	Factor: ceh-48; motif: NNYCRATAN; match class: 1	TF:M08052_1	4.83886e-19	18.3153	5884	900	417	18479	ARF-6,UBC-25,XBP-1,UBC-20,DNJ-8,ZK858.6,TAT-1,DNA-2,UBC-6,DNJ-1,LET-70,UBC-3,MEX-5,KBP-2,VPS-36,SRP-7,UFD-2,DNJ-29,UEV-1,DNJ-22,DNJ-16,XPA-1,HGRS-1,UBR-1,RGA-3,JHDM-1,C32F10.8,CCPP-1,F46F11.8,LIN-23,ZYG-12,LIN-13,MAI-2,B0041.8,F21F3.6,F53F10.2,DPF-3,RDE-1,UNC-50,LIN-49,DARS-1,C49H3.9,CSR-1,C49H3.3,RHO-1,RNF-121,C16C10.4,DPY-26,RHA-1,NSTP-5,TPPP-1,ISW-1,ELL-1,T03F1.12,GOP-3,SOD-2,GOP-1,COPB-1,Y25C1A.7,Y105E8A.2,CNX-1,KBP-3,HRPU-2,NKCC-1,SPCS-2,NCBP-2,VHA-14,EGL-45,GPR-2,ALH-4,SPD-1,MCT-5,Y82E9BR.14,Y63D3A.7,T02H6.11,COX-5A,IMMT-2,F56A8.4,RSR-1,RSP-7,RSP-4,RSP-5,FKB-6,AKT-1,COX-6B,C09D4.4,AAKG-5,F26A1.13,VHA-8,EIF-3.B,EIF-3.D,CCR-4,CEE-1,NDUF-7,ORAI-1,F26F4.5,W08E12.7,SPE-9,LET-607,WEE-1.3,LET-363,FRM-4,R04F11.3,W09C5.1,APG-1,SEC-24.2,SEC-23,SEC-24.1,BUB-3,CDC-42,COX-4,W09D10.1,BATH-40,R31.2,R05D7.5,Y97E10AR.4,EIF-3.K,RPT-1,K08E3.5,Y32H12A.7,IDHG-1,T12C9.7,TBC-2,ZK1248.15,COGC-6,WWP-1,RPB-9,PAQR-2,CCHL-1,CSNK-1,Y45G5AM.9,F36A2.7,Y45G12B.2,F36A2.9,MATH-33,HIP-1,T24B1.1,DRR-2,IDI-1,PAA-1,IDHA-1,ANI-3,COGC-4,F35G2.1,MARB-1,Y43H11AL.1,C47E12.3,F58A4.2,FZO-1,PAS-7,PAS-4,GSP-1,HINT-1,HPO-19,CDK-9,ZIPT-9,SAS-1,EIF-3.L,PAR-1,HMG-3,T05H4.11,TAT-5,R12E2.13,PBS-1,SLC-25A32,LET-711,TFG-1,NUO-4,Y57E12AL.1,BATH-30,T20F5.6,SWD-2.2,VHA-19,KIN-10,UNC-61,C33A12.3,KBP-5,R05F9.9,C01B12.8,DHHC-7,M01E5.4,SPR-2,WDR-20,LPL-1,LPD-5,LPD-3,RNP-7,MDT-26,C25H3.7,F54A3.5,LARP-5,F49C12.9,C24F3.2,SFTD-3,PPM-2,D1014.4,F49C12.12,VHA-17,HPO-29,PQN-96,RBM-22,CSC-1,ZC477.3,GOS-28,CCNK-1,F42G8.10,C28C12.12,AHSA-1,TAC-1,F08B4.7,CUL-2,OTUB-2,NRD-1,C34B2.8,SET-9,SPCS-1,ATE-1,F07C6.4,VPS-22,ACDH-3,ZK973.11,Y41D4A.4,KNL-2,HECD-1,PST-2,HPO-32,DID-2,RPL-5,C34C12.8,C02B10.4,BATH-44,NCL-1,EGL-4,PRX-19,RPL-29,RSD-6,Y69A2AR.3,SAMS-3,CAPG-2,ACER-1,RPL-21,ADA-2,DDI-1,TRXR-1,C34D4.4,RPL-16,NDC-80,TPI-1,MAT-1,RPN-7,T27E9.2,TAG-296,ABCF-2,HUM-2,ABTS-1,RSP-2,AIP-1,MAG-1,ALGN-14,F14E5.2,MCA-3,IFG-1,ZK1307.8,F48E8.3,MOG-1,NASP-1,C36E8.1,PANL-3,DPFF-1,W02D3.4,SRGP-1,TTB-1,IMP-1,PRDX-3,BATH-42,MFN-1,NUO-3,Y57G11C.3,GTF-2F2,RHEB-1,RDE-12,F22D6.2,ASB-1,SKR-1,PBS-5,MUT-16,PFN-1,USP-48,ATX-2,SEC-12,ZHP-4,T07A9.10,SQD-1,COGC-5,ACIN-1,SUCG-1,DLAT-1,NRDE-4,BLI-4,HAM-3,BEN-1,BIR-1,GEI-17,PCF-11,WIP-1,BPNT-1,SMG-1,NOS-2,C13F10.7,F29B9.11,B0035.18,UNC-69,DUO-3,ACS-13,CEC-3,TBC-3,R148.3,R148.4,MSPN-1,NOCA-1,PQE-1,T21B10.4,SET-17,Y40B1A.1,HAF-2,F13H10.8,Y39A3CL.1,Y39A3CL.7,OAZ-1,CKI-2,MDH-1,COPB-2,F46C5.9,BCKD-1A,C06H2.2,ATP-5,CIT-1.1,CIT-1.2,HCP-2,CHN-1,HCP-3,SET-22,ORC-5,C53A5.6,KNL-3,Y41E3.1,Y41E3.8,F53F4.16,HIM-10,NPP-20,AFD-1,B0491.5,ATH-1,SNR-5,RFIP-2,VPS-60,K05C4.2,T09F3.2,NSF-1,NARS-1,CLS-2,K04F10.3,SDHD-1,EIF-2GAMMA,F44E7.4,NDUF-5,PHB-1,EKL-6,ZK809.3,C30F12.2,Y54F10AL.1,Y54F10AM.5,ZK809.5,INFT-2,COPE-1,PIGN-1,F53C11.4,Y54E10BR.2,DRH-3,PLK-2,STI-1,EGG-3,RAB-8,RAB-10,NEMP-1,R10F2.6,F44E2.8,F44E2.10,W03A5.6,F44G4.2,PMR-1,DCR-1,NMT-1,CNEP-1,T24H7.2,F38A1.8,D2030.8,SFTB-1,D2023.6,ZK418.5,MIS-12,DAF-31,REPO-1,LEX-1,F10E9.7,Y54F10AR.1,CIF-1,UBXN-4,ZER-1,TAG-153,F37B12.3,POD-1,K10D3.4,ACL-3,EIF-2BDELTA,ENSA-1,PDHK-2
	TF	Factor: ceh-48; motif: NNYCRATAN	TF:M08052	1.62801e-12	11.7883	12330	900	701	18479	ARF-3,ARF-6,UBC-25,NUO-6,XBP-1,UBC-20,DNJ-5,DNJ-8,B0495.7,VHA-13,ZK858.6,B0495.9,GLD-4,Y49E10.4,TAT-1,DNA-2,SEL-10,UBC-6,DNJ-1,LET-70,UBC-3,MEX-5,INX-21,KBP-2,C37C3.9,VPS-36,ULP-1,SRP-7,UFD-2,DNJ-29,ZEN-4,INX-14,MEV-1,UEV-1,DNJ-22,SKR-18,R06F6.8,RAN-1,DNJ-16,XPA-1,HGRS-1,UBR-1,RGA-3,JHDM-1,STIM-1,C32F10.8,CCPP-1,F46F11.8,LIN-23,UNC-16,ZYG-12,ZYG-9,LIN-13,B0041.5,MAI-2,OTUB-4,B0041.8,F21F3.6,F53F10.2,DPF-3,RDE-1,IRE-1,UNC-50,LIN-49,HAR-1,DARS-1,ANI-1,C49H3.9,CSR-1,C49H3.3,RHO-1,RNF-121,C16C10.4,DPY-26,RHA-1,NSTP-5,Y55B1AR.2,F28B3.6,TPPP-1,GTF-2H5,ISW-1,ELL-1,T03F1.12,Y92H12BR.2,GOP-3,SOD-2,GOP-1,COPB-1,Y25C1A.7,NRA-2,Y105E8A.2,CNX-1,KBP-3,HRPU-2,NUO-1,NKCC-1,C53D5.1,C16A3.5,SPCS-2,NCBP-2,VHA-14,EGL-45,MRPS-18A,GPR-2,Y69A2AR.32,ALH-4,SPD-1,F36D4.5,MCT-5,NHR-23,Y82E9BR.14,Y63D3A.7,T02H6.11,UBA-5,COX-5A,IMMT-2,COPA-1,F56A8.4,RSP-8,RSR-1,H14E04.2,RSP-6,RSP-7,RSP-4,RSP-5,FKB-6,Y71F9AL.9,AKA-1,AKT-1,SPK-1,COX-6B,C09D4.4,HRPK-1,PAXT-1,AAKG-5,F26A1.13,C09E7.7,EIF-3.F,VHA-8,BTB-19,EIF-3.B,EIF-3.D,CCR-4,NSTP-4,CEE-1,NDUF-7,ORAI-1,F26F4.5,C09E7.8,RPN-13,W08E12.7,SPE-9,LET-607,WEE-1.3,LET-363,ABHD-12,APB-1,FRM-4,R04F11.3,W09C5.1,APG-1,SEC-24.2,SEC-23,APP-1,RRF-3,SEC-24.1,BUB-3,CDC-42,YIF-1,COX-4,W09D10.1,T28B11.1,BATH-40,F26A1.1,R31.2,FLAD-1,R05D7.5,RPT-3,RPT-6,Y97E10AR.4,SPO-11,EIF-3.K,RPT-1,K08E3.5,TOCA-2,Y32H12A.7,EXOS-9,NCBP-1,IDHG-1,IPGM-1,T12C9.7,TBC-2,ZK1248.15,COGC-6,F35G12.12,WWP-1,RPB-9,PAQR-2,LMTR-2,CCHL-1,COX-15,CSNK-1,C55A6.1,Y45G5AM.9,F36A2.7,NUO-5,Y45G12B.2,F36A2.9,MATH-33,HIP-1,EPC-1,T24B1.1,DRR-2,Y42H9AR.1,TOS-1,PAD-1,PABP-2,IDI-1,PAA-1,SPE-48,IDHA-1,SLC-25A42,F43G9.4,TRR-1,GCC-2,ANI-3,T13F2.6,DHHC-6,T24B8.7,COGC-4,F35G2.1,MDT-19,MARB-1,Y43H11AL.1,C47E12.3,F58A4.2,FZO-1,PAS-7,PAS-4,GSP-1,DAD-1,HINT-1,GARS-1,FUM-1,HPO-19,CDK-9,ERFA-1,ZIPT-9,C47D12.2,C17H12.2,SAS-1,TBC-17,HUT-1,HRDE-2,EIF-3.L,PAR-1,HMG-3,F21D5.7,CYN-9,T05H4.11,TAT-5,R12E2.13,PBS-1,PBS-3,E01A2.2,Y111B2A.2,SLC-25A32,R107.5,LET-711,MPDU-1,TFG-1,FLCN-1,ZK688.5,VPS-24,NUO-4,Y57E12AL.1,BATH-30,T20F5.6,SWD-2.2,VHA-19,KIN-10,UNC-61,C33A12.3,KBP-5,CDGS-1,GTF-2F1,R05F9.9,NTP-1,C01B12.8,DHHC-7,M01E5.4,SPR-2,WDR-20,LPL-1,LPD-5,LPD-3,RNP-7,MDT-26,C25H3.7,F54A3.5,LARP-5,F49C12.9,C24F3.2,PARS-1,SFTD-3,PPM-2,D1014.4,GCK-2,F08F8.4,HMGR-1,F49C12.12,K12H4.5,VHA-17,PRP-19,HPO-29,PIR-1,TOMM-40,DPT-1,TOP-1,PQN-96,SQV-2,RBM-22,CSC-1,HEX-4,STT-3,CARS-1,F08F8.9,ZC477.3,GOS-28,PPM-1.G,CCNK-1,F42G8.10,C28C12.12,SQV-1,AHSA-1,TAF-4,TAF-5,TAC-1,F08B4.7,CUL-2,OTUB-2,CUL-3,ARI-1.3,D1007.8,NRD-1,C34B2.8,SET-9,SPCS-1,SDHA-2,EMC-2,C36B1.14,ATE-1,F07C6.4,T23B5.3,VPS-22,SNAP-1,ACDH-3,ZK973.11,NUO-2,Y41D4A.4,KNL-2,T10E9.1,FAT-4,HECD-1,PST-2,UBXN-1,HPO-32,DID-2,PNO-1,LST-5,KARS-1,RPL-5,C34C12.8,C02B10.4,C44E4.5,BATH-44,NCL-1,EGL-4,PRX-19,RPL-29,RSD-6,Y69A2AR.3,SAMS-3,CAPG-2,ACER-1,EEL-1,RPL-21,HSP-6,ADA-2,DDI-1,TRXR-1,C34D4.4,LAP-1,RPL-16,HSB-1,NDC-80,RPL-11.1,TPI-1,MAT-1,RPN-7,MLC-4,GCSH-2,KBRL-1,C29E4.12,T27E9.2,TAG-296,ABCF-2,MIX-1,HUM-2,RPN-1,ABTS-1,RSP-2,C25D7.10,AIP-1,MAG-1,B0303.3,ALGN-14,B0303.4,RPL-31,HSR-9,SWSN-4,F14E5.2,MCA-3,IFG-1,RPS-17,MBK-2,IFE-3,ZK1307.8,EMC-6,F48E8.4,CRLS-1,F48E8.3,MOG-1,NASP-1,RPS-6,C36E8.1,HENN-1,C35D10.1,PANL-3,DPFF-1,CYTB-5.2,KLE-2,W02D3.4,LNKN-1,SRGP-1,TTB-1,IMP-1,C36B1.11,GLS-1,DSS-1,PRDX-3,BATH-42,W02B12.11,MFN-1,NUO-3,B0001.2,Y57G11C.3,GTF-2F2,RHEB-1,RDE-12,F22D6.2,ASB-1,Y75B8A.16,SKR-1,AMAN-2,ASG-1,PBS-6,PBS-5,SEC-31,GEI-14,NRDE-2,MUT-16,SAC-1,BAG-1,PFN-1,USP-48,MUT-7,ATX-2,F58F12.1,CEY-1,SEC-12,ZHP-4,Y11D7A.10,ZIPT-11,CEP-1,F30F8.10,ATL-1,GDI-1,T07A9.10,SQD-1,COGC-5,DYRB-1,ACIN-1,SUCG-1,DLAT-1,BMK-1,NRDE-4,BLI-4,PAQR-1,HAM-3,BEN-1,BIR-1,GEI-17,ERM-1,ERO-1,NPP-7,PCF-11,WIP-1,COPD-1,C18E3.9,BPNT-1,SMG-1,BUB-1,NOS-2,KLC-1,C13F10.7,F29B9.11,SUP-46,C06A5.3,B0035.18,NMY-2,UNC-69,KIN-18,DUO-3,ACS-13,MCCC-1,MDMH-35,SLRP-1,CEC-3,TOP-2,CGT-3,R151.2,TBC-3,R148.3,R148.4,MSPN-1,NOCA-1,PQE-1,MRPS-5,DLD-1,T21B10.4,SET-17,Y40B1A.1,HAF-2,SMK-1,F13H10.8,Y39A3CL.1,F40F8.1,MORC-1,Y39A3CL.7,F32D8.14,T20D3.5,SLC-17.2,DHHC-3,OAZ-1,F33E11.2,CKI-2,MDH-1,COPB-2,F46C5.9,STC-1,NSTP-10,F32A11.1,BCKD-1A,B0334.4,C06H2.2,ATP-5,T08G11.1,CIT-1.1,CIT-1.2,ZK688.11,HCP-2,CHN-1,HCP-3,PAP-1,SET-22,EEF-1B.2,ORC-5,C53A5.6,KNL-3,Y41E3.1,K05C4.7,Y41E3.8,F53F4.16,CLK-1,HIM-10,LET-526,NPP-20,NPP-19,NPP-14,UBXN-6,TIN-44,CPI-2,CPB-1,MANS-2,AFD-1,HIL-4,MEN-1,B0491.5,ATH-1,SNR-5,XBX-6,DRAP-1,RFIP-2,VPS-60,K05C4.2,T09F3.2,NSF-1,NARS-1,CLS-2,K04F10.3,SDHD-1,PIGV-1,EIF-2GAMMA,F44E7.4,F44E7.9,C37A2.8,NDUF-5,T14B4.3,SDHB-1,PHB-1,EKL-6,C27B7.2,VHA-16,RPA-2,ZK809.3,SEC-11,UCR-2.3,C30F12.2,Y54F10AL.1,SPTL-1,Y54F10AM.5,ZK809.5,INFT-2,IFY-1,COPE-1,PIGN-1,F53C11.4,Y54E10BR.2,F45G2.8,DRH-3,PLD-1,MEL-11,PLK-2,PPM-1.A,F09G2.8,RBM-26,STI-1,EGG-3,UAF-2,RAB-8,RAB-10,NEMP-1,R10F2.6,F44E2.8,F44E2.10,W03A5.6,ATX-3,F44G4.2,UFD-3,PMR-1,SRF-3,DCR-1,NMT-1,BRAP-2,CNEP-1,T24H7.2,F38A1.8,D2030.8,RAD-51,SFTB-1,D2023.6,CCM-3,ZK418.5,F01F1.2,MIS-12,DAF-31,GTF-2H2C,MON-2,F45H10.2,REPO-1,LEX-1,F10E9.7,Y54F10AR.1,CIF-1,UBXN-4,ZER-1,B0035.3,TAG-153,F37B12.3,POD-1,K10D3.4,ACL-3,EIF-2BDELTA,ENSA-1,T24G10.2,F10G7.9,PDHK-2,F53F4.10,ETC-1,C14B1.8
	TF	Factor: ceh-48; motif: NNYCRATAN; match class: 0	TF:M08052_0	1.62801e-12	11.7883	12330	900	701	18479	ARF-3,ARF-6,UBC-25,NUO-6,XBP-1,UBC-20,DNJ-5,DNJ-8,B0495.7,VHA-13,ZK858.6,B0495.9,GLD-4,Y49E10.4,TAT-1,DNA-2,SEL-10,UBC-6,DNJ-1,LET-70,UBC-3,MEX-5,INX-21,KBP-2,C37C3.9,VPS-36,ULP-1,SRP-7,UFD-2,DNJ-29,ZEN-4,INX-14,MEV-1,UEV-1,DNJ-22,SKR-18,R06F6.8,RAN-1,DNJ-16,XPA-1,HGRS-1,UBR-1,RGA-3,JHDM-1,STIM-1,C32F10.8,CCPP-1,F46F11.8,LIN-23,UNC-16,ZYG-12,ZYG-9,LIN-13,B0041.5,MAI-2,OTUB-4,B0041.8,F21F3.6,F53F10.2,DPF-3,RDE-1,IRE-1,UNC-50,LIN-49,HAR-1,DARS-1,ANI-1,C49H3.9,CSR-1,C49H3.3,RHO-1,RNF-121,C16C10.4,DPY-26,RHA-1,NSTP-5,Y55B1AR.2,F28B3.6,TPPP-1,GTF-2H5,ISW-1,ELL-1,T03F1.12,Y92H12BR.2,GOP-3,SOD-2,GOP-1,COPB-1,Y25C1A.7,NRA-2,Y105E8A.2,CNX-1,KBP-3,HRPU-2,NUO-1,NKCC-1,C53D5.1,C16A3.5,SPCS-2,NCBP-2,VHA-14,EGL-45,MRPS-18A,GPR-2,Y69A2AR.32,ALH-4,SPD-1,F36D4.5,MCT-5,NHR-23,Y82E9BR.14,Y63D3A.7,T02H6.11,UBA-5,COX-5A,IMMT-2,COPA-1,F56A8.4,RSP-8,RSR-1,H14E04.2,RSP-6,RSP-7,RSP-4,RSP-5,FKB-6,Y71F9AL.9,AKA-1,AKT-1,SPK-1,COX-6B,C09D4.4,HRPK-1,PAXT-1,AAKG-5,F26A1.13,C09E7.7,EIF-3.F,VHA-8,BTB-19,EIF-3.B,EIF-3.D,CCR-4,NSTP-4,CEE-1,NDUF-7,ORAI-1,F26F4.5,C09E7.8,RPN-13,W08E12.7,SPE-9,LET-607,WEE-1.3,LET-363,ABHD-12,APB-1,FRM-4,R04F11.3,W09C5.1,APG-1,SEC-24.2,SEC-23,APP-1,RRF-3,SEC-24.1,BUB-3,CDC-42,YIF-1,COX-4,W09D10.1,T28B11.1,BATH-40,F26A1.1,R31.2,FLAD-1,R05D7.5,RPT-3,RPT-6,Y97E10AR.4,SPO-11,EIF-3.K,RPT-1,K08E3.5,TOCA-2,Y32H12A.7,EXOS-9,NCBP-1,IDHG-1,IPGM-1,T12C9.7,TBC-2,ZK1248.15,COGC-6,F35G12.12,WWP-1,RPB-9,PAQR-2,LMTR-2,CCHL-1,COX-15,CSNK-1,C55A6.1,Y45G5AM.9,F36A2.7,NUO-5,Y45G12B.2,F36A2.9,MATH-33,HIP-1,EPC-1,T24B1.1,DRR-2,Y42H9AR.1,TOS-1,PAD-1,PABP-2,IDI-1,PAA-1,SPE-48,IDHA-1,SLC-25A42,F43G9.4,TRR-1,GCC-2,ANI-3,T13F2.6,DHHC-6,T24B8.7,COGC-4,F35G2.1,MDT-19,MARB-1,Y43H11AL.1,C47E12.3,F58A4.2,FZO-1,PAS-7,PAS-4,GSP-1,DAD-1,HINT-1,GARS-1,FUM-1,HPO-19,CDK-9,ERFA-1,ZIPT-9,C47D12.2,C17H12.2,SAS-1,TBC-17,HUT-1,HRDE-2,EIF-3.L,PAR-1,HMG-3,F21D5.7,CYN-9,T05H4.11,TAT-5,R12E2.13,PBS-1,PBS-3,E01A2.2,Y111B2A.2,SLC-25A32,R107.5,LET-711,MPDU-1,TFG-1,FLCN-1,ZK688.5,VPS-24,NUO-4,Y57E12AL.1,BATH-30,T20F5.6,SWD-2.2,VHA-19,KIN-10,UNC-61,C33A12.3,KBP-5,CDGS-1,GTF-2F1,R05F9.9,NTP-1,C01B12.8,DHHC-7,M01E5.4,SPR-2,WDR-20,LPL-1,LPD-5,LPD-3,RNP-7,MDT-26,C25H3.7,F54A3.5,LARP-5,F49C12.9,C24F3.2,PARS-1,SFTD-3,PPM-2,D1014.4,GCK-2,F08F8.4,HMGR-1,F49C12.12,K12H4.5,VHA-17,PRP-19,HPO-29,PIR-1,TOMM-40,DPT-1,TOP-1,PQN-96,SQV-2,RBM-22,CSC-1,HEX-4,STT-3,CARS-1,F08F8.9,ZC477.3,GOS-28,PPM-1.G,CCNK-1,F42G8.10,C28C12.12,SQV-1,AHSA-1,TAF-4,TAF-5,TAC-1,F08B4.7,CUL-2,OTUB-2,CUL-3,ARI-1.3,D1007.8,NRD-1,C34B2.8,SET-9,SPCS-1,SDHA-2,EMC-2,C36B1.14,ATE-1,F07C6.4,T23B5.3,VPS-22,SNAP-1,ACDH-3,ZK973.11,NUO-2,Y41D4A.4,KNL-2,T10E9.1,FAT-4,HECD-1,PST-2,UBXN-1,HPO-32,DID-2,PNO-1,LST-5,KARS-1,RPL-5,C34C12.8,C02B10.4,C44E4.5,BATH-44,NCL-1,EGL-4,PRX-19,RPL-29,RSD-6,Y69A2AR.3,SAMS-3,CAPG-2,ACER-1,EEL-1,RPL-21,HSP-6,ADA-2,DDI-1,TRXR-1,C34D4.4,LAP-1,RPL-16,HSB-1,NDC-80,RPL-11.1,TPI-1,MAT-1,RPN-7,MLC-4,GCSH-2,KBRL-1,C29E4.12,T27E9.2,TAG-296,ABCF-2,MIX-1,HUM-2,RPN-1,ABTS-1,RSP-2,C25D7.10,AIP-1,MAG-1,B0303.3,ALGN-14,B0303.4,RPL-31,HSR-9,SWSN-4,F14E5.2,MCA-3,IFG-1,RPS-17,MBK-2,IFE-3,ZK1307.8,EMC-6,F48E8.4,CRLS-1,F48E8.3,MOG-1,NASP-1,RPS-6,C36E8.1,HENN-1,C35D10.1,PANL-3,DPFF-1,CYTB-5.2,KLE-2,W02D3.4,LNKN-1,SRGP-1,TTB-1,IMP-1,C36B1.11,GLS-1,DSS-1,PRDX-3,BATH-42,W02B12.11,MFN-1,NUO-3,B0001.2,Y57G11C.3,GTF-2F2,RHEB-1,RDE-12,F22D6.2,ASB-1,Y75B8A.16,SKR-1,AMAN-2,ASG-1,PBS-6,PBS-5,SEC-31,GEI-14,NRDE-2,MUT-16,SAC-1,BAG-1,PFN-1,USP-48,MUT-7,ATX-2,F58F12.1,CEY-1,SEC-12,ZHP-4,Y11D7A.10,ZIPT-11,CEP-1,F30F8.10,ATL-1,GDI-1,T07A9.10,SQD-1,COGC-5,DYRB-1,ACIN-1,SUCG-1,DLAT-1,BMK-1,NRDE-4,BLI-4,PAQR-1,HAM-3,BEN-1,BIR-1,GEI-17,ERM-1,ERO-1,NPP-7,PCF-11,WIP-1,COPD-1,C18E3.9,BPNT-1,SMG-1,BUB-1,NOS-2,KLC-1,C13F10.7,F29B9.11,SUP-46,C06A5.3,B0035.18,NMY-2,UNC-69,KIN-18,DUO-3,ACS-13,MCCC-1,MDMH-35,SLRP-1,CEC-3,TOP-2,CGT-3,R151.2,TBC-3,R148.3,R148.4,MSPN-1,NOCA-1,PQE-1,MRPS-5,DLD-1,T21B10.4,SET-17,Y40B1A.1,HAF-2,SMK-1,F13H10.8,Y39A3CL.1,F40F8.1,MORC-1,Y39A3CL.7,F32D8.14,T20D3.5,SLC-17.2,DHHC-3,OAZ-1,F33E11.2,CKI-2,MDH-1,COPB-2,F46C5.9,STC-1,NSTP-10,F32A11.1,BCKD-1A,B0334.4,C06H2.2,ATP-5,T08G11.1,CIT-1.1,CIT-1.2,ZK688.11,HCP-2,CHN-1,HCP-3,PAP-1,SET-22,EEF-1B.2,ORC-5,C53A5.6,KNL-3,Y41E3.1,K05C4.7,Y41E3.8,F53F4.16,CLK-1,HIM-10,LET-526,NPP-20,NPP-19,NPP-14,UBXN-6,TIN-44,CPI-2,CPB-1,MANS-2,AFD-1,HIL-4,MEN-1,B0491.5,ATH-1,SNR-5,XBX-6,DRAP-1,RFIP-2,VPS-60,K05C4.2,T09F3.2,NSF-1,NARS-1,CLS-2,K04F10.3,SDHD-1,PIGV-1,EIF-2GAMMA,F44E7.4,F44E7.9,C37A2.8,NDUF-5,T14B4.3,SDHB-1,PHB-1,EKL-6,C27B7.2,VHA-16,RPA-2,ZK809.3,SEC-11,UCR-2.3,C30F12.2,Y54F10AL.1,SPTL-1,Y54F10AM.5,ZK809.5,INFT-2,IFY-1,COPE-1,PIGN-1,F53C11.4,Y54E10BR.2,F45G2.8,DRH-3,PLD-1,MEL-11,PLK-2,PPM-1.A,F09G2.8,RBM-26,STI-1,EGG-3,UAF-2,RAB-8,RAB-10,NEMP-1,R10F2.6,F44E2.8,F44E2.10,W03A5.6,ATX-3,F44G4.2,UFD-3,PMR-1,SRF-3,DCR-1,NMT-1,BRAP-2,CNEP-1,T24H7.2,F38A1.8,D2030.8,RAD-51,SFTB-1,D2023.6,CCM-3,ZK418.5,F01F1.2,MIS-12,DAF-31,GTF-2H2C,MON-2,F45H10.2,REPO-1,LEX-1,F10E9.7,Y54F10AR.1,CIF-1,UBXN-4,ZER-1,B0035.3,TAG-153,F37B12.3,POD-1,K10D3.4,ACL-3,EIF-2BDELTA,ENSA-1,T24G10.2,F10G7.9,PDHK-2,F53F4.10,ETC-1,C14B1.8
	TF	Factor: eor-1; motif: NRAGAGANRSAGAGA; match class: 0	TF:M07155_0	5.71967e-06	5.24263	603	900	60	18479	SET-2,TAT-1,UBC-3,ZEN-4,DNJ-16,ISP-1,C32F10.8,UNC-50,SOD-2,LIN-5,Y25C1A.7,RSP-7,HRPK-1,NSTP-4,EFA-6,W09D10.1,BATH-40,VPS-33.2,SPO-11,IPGM-1,HIS-68,EPC-1,DRR-2,PABP-2,PAA-1,F35G2.1,R107.5,FLCN-1,ZK688.5,C33A12.3,C33A12.1,LARP-5,VGLN-1,FIPP-1,LEA-1,HSB-1,SWSN-4,F33D4.4,PFN-1,GDI-1,BPL-1,ERO-1,C18E3.9,C18F10.7,UNC-76,UNC-69,MCCC-1,TOP-2,GPDH-2,Y41E3.1,DRAP-1,CLR-1,CLS-2,F44E7.4,ALGN-11,F15D3.6,C30F12.2,STI-1,UAF-2,F44E2.8
	TF	Factor: eor-1; motif: NRAGAGANRSAGAGA	TF:M07155	5.71967e-06	5.24263	603	900	60	18479	SET-2,TAT-1,UBC-3,ZEN-4,DNJ-16,ISP-1,C32F10.8,UNC-50,SOD-2,LIN-5,Y25C1A.7,RSP-7,HRPK-1,NSTP-4,EFA-6,W09D10.1,BATH-40,VPS-33.2,SPO-11,IPGM-1,HIS-68,EPC-1,DRR-2,PABP-2,PAA-1,F35G2.1,R107.5,FLCN-1,ZK688.5,C33A12.3,C33A12.1,LARP-5,VGLN-1,FIPP-1,LEA-1,HSB-1,SWSN-4,F33D4.4,PFN-1,GDI-1,BPL-1,ERO-1,C18E3.9,C18F10.7,UNC-76,UNC-69,MCCC-1,TOP-2,GPDH-2,Y41E3.1,DRAP-1,CLR-1,CLS-2,F44E7.4,ALGN-11,F15D3.6,C30F12.2,STI-1,UAF-2,F44E2.8
	TF	Factor: blmp-1; motif: RAAAGNGARAR	TF:M07150	0.00631739	2.19946	1427	900	100	18479	ARF-3,INX-21,MES-4,SKR-18,R06F6.8,DNJ-16,CCPP-1,B0041.5,MPC-2,LIN-49,RHO-1,RNF-121,C16C10.4,GTF-2H5,TBA-1,ELL-1,NKCC-1,RSP-7,AKT-1,SPK-1,EIF-3.F,CCT-4,CEE-1,APB-1,COX-4,Y97E10AR.4,EXOS-9,CCHL-1,PAA-1,GCC-2,T05H10.1,MDT-19,Y43H11AL.1,PAS-6,CDK-9,PAR-1,VPS-24,T20F5.7,C33A12.3,UNC-57,TLK-1,TIN-10,HIRA-1,F54A3.5,D1014.4,SQV-2,CCNK-1,SQV-1,CUL-2,CUL-3,F07C6.4,CRH-2,T10E9.1,UBXN-1,KARS-1,CCDC-47,RPL-21,C34D4.4,M01H9.3,ABTS-1,NATC-1,IFE-3,F33D4.4,F48E8.3,NASP-1,C35D10.1,C35D10.6,W02D3.4,Y4C6B.1,RHEB-1,SEC-12,BMK-1,NRDE-4,BEN-1,Y17G7B.17,C13F10.7,GLD-3,SMK-1,OAZ-1,MDH-1,CPG-8,KNL-3,K05C4.7,CPB-1,XBX-6,GLY-20,VPS-60,K05C4.2,GLY-7,F44E7.4,COPE-1,F09G2.8,DBT-1,UAF-2,W03A5.6,BRC-2,F45H10.2,Y54F10AR.1,F37B12.3,POD-1
	TF	Factor: blmp-1; motif: RAAAGNGARAR; match class: 0	TF:M07150_0	0.00631739	2.19946	1427	900	100	18479	ARF-3,INX-21,MES-4,SKR-18,R06F6.8,DNJ-16,CCPP-1,B0041.5,MPC-2,LIN-49,RHO-1,RNF-121,C16C10.4,GTF-2H5,TBA-1,ELL-1,NKCC-1,RSP-7,AKT-1,SPK-1,EIF-3.F,CCT-4,CEE-1,APB-1,COX-4,Y97E10AR.4,EXOS-9,CCHL-1,PAA-1,GCC-2,T05H10.1,MDT-19,Y43H11AL.1,PAS-6,CDK-9,PAR-1,VPS-24,T20F5.7,C33A12.3,UNC-57,TLK-1,TIN-10,HIRA-1,F54A3.5,D1014.4,SQV-2,CCNK-1,SQV-1,CUL-2,CUL-3,F07C6.4,CRH-2,T10E9.1,UBXN-1,KARS-1,CCDC-47,RPL-21,C34D4.4,M01H9.3,ABTS-1,NATC-1,IFE-3,F33D4.4,F48E8.3,NASP-1,C35D10.1,C35D10.6,W02D3.4,Y4C6B.1,RHEB-1,SEC-12,BMK-1,NRDE-4,BEN-1,Y17G7B.17,C13F10.7,GLD-3,SMK-1,OAZ-1,MDH-1,CPG-8,KNL-3,K05C4.7,CPB-1,XBX-6,GLY-20,VPS-60,K05C4.2,GLY-7,F44E7.4,COPE-1,F09G2.8,DBT-1,UAF-2,W03A5.6,BRC-2,F45H10.2,Y54F10AR.1,F37B12.3,POD-1
	HP	Abnormal mitochondria in muscle tissue	HP:0008316	0.00504754	2.29692	25	231	11	2554	NUO-1,C16A3.5,NDUF-7,NUO-5,LPD-5,F42G8.10,SDHA-2,NUO-2,NUO-3,SDHD-1,F53F4.10
	HP	Decreased activity of the pyruvate dehydrogenase complex	HP:0002928	0.0063793	2.19523	35	231	13	2554	DLAT-2,NUO-1,Y63D3A.7,NDUF-7,COX-15,NUO-5,NUO-4,LPD-5,C34B2.8,SDHA-2,NUO-2,DLAT-1,F53F4.10
	HP	Abnormality of glycolysis	HP:0004366	0.00911027	2.04047	31	231	12	2554	DLAT-2,NUO-1,C16A3.5,NDUF-7,NUO-5,LPL-1,LPD-5,F42G8.10,NUO-2,NUO-3,IPLA-6,F53F4.10
	HP	Increased serum pyruvate	HP:0003542	0.00911027	2.04047	31	231	12	2554	DLAT-2,NUO-1,C16A3.5,NDUF-7,NUO-5,LPL-1,LPD-5,F42G8.10,NUO-2,NUO-3,IPLA-6,F53F4.10
	HP	Focal T2 hyperintense brainstem lesion	HP:0012748	0.0257184	1.58976	24	231	10	2554	NUO-1,C16A3.5,NDUF-7,NUO-5,LPD-5,F42G8.10,NUO-2,NUO-3,CCM-3,F53F4.10
	HP	Decreased activity of mitochondrial respiratory chain	HP:0008972	0.0312836	1.50468	63	231	17	2554	NUO-1,C16A3.5,Y63D3A.7,NDUF-7,COX-15,NUO-5,NUO-4,LPD-5,F42G8.10,C34B2.8,SDHA-2,NUO-2,NUO-3,F39H2.3,SCPL-4,SDHD-1,F53F4.10
	HP	Abnormal circulating carbohydrate concentration	HP:0011013	0.0387312	1.41194	35	231	12	2554	DLAT-2,NUO-1,C16A3.5,NDUF-7,NUO-5,LPL-1,LPD-5,F42G8.10,NUO-2,NUO-3,IPLA-6,F53F4.10
	HP	Abnormal activity of mitochondrial respiratory chain	HP:0011922	0.0391999	1.40672	64	231	17	2554	NUO-1,C16A3.5,Y63D3A.7,NDUF-7,COX-15,NUO-5,NUO-4,LPD-5,F42G8.10,C34B2.8,SDHA-2,NUO-2,NUO-3,F39H2.3,SCPL-4,SDHD-1,F53F4.10

### Sheet: ALG3_ALG4_Only_Targets
This table provides Gene Ontology functional profiling results using g:Profiler (https://biit.cs.ut.ee/gprofiler/gost) for the set of 300 genes targeted by ALG-3 and ALG-4 via 26G-RNAs (Fig. 4). Default settings were used.
	source	term_name	term_id	adjusted_p_value	negative_log10_of_adjusted_p_value	term_size	query_size	intersection_size	effective_domain_size	intersections
	GO:MF	protein tyrosine phosphatase activity	GO:0004725	0.00773813	2.11136	112	108	8	10468	R06B10.2,Y116A8C.37,Y48G1C.5,Y39B6A.30,F47B3.7,M05B5.1,K07F5.8,F42C5.5
	GO:BP	peptidyl-tyrosine dephosphorylation	GO:0035335	0.00508466	2.29374	110	88	8	9419	R06B10.2,Y116A8C.37,Y48G1C.5,Y39B6A.30,F47B3.7,M05B5.1,K07F5.8,F42C5.5
	GO:BP	spermatid development	GO:0007286	0.00575442	2.24	15	88	4	9419	SPE-29,SPE-27,SPE-12,ELT-1
	GO:BP	spermatid differentiation	GO:0048515	0.00989098	2.00476	17	88	4	9419	SPE-29,SPE-27,SPE-12,ELT-1
	GO:CC	integral component of membrane	GO:0016021	0.000178404	3.74859	5975	159	110	11887	C45B11.5,ACL-13,K03H1.9,Y48G1C.5,W01B6.8,MCTP-1,ZK418.13,R01B10.3,F38A5.8,AQP-1,M05B5.7,F36H2.6,PDE-4,SPE-45,T12B3.3,F56B3.6,Y42H9AR.2,C48D1.9,OAC-58,C01G5.4,TTM-1,Y116A8C.23,F55F10.3,BEST-12,Y32F6A.4,ZK39.10,F46F5.14,F56H1.3,K06B4.15,R05D7.7,NEP-8,ICMT-1,F36G9.15,NEP-9,Y54E5A.2,F21D9.2,Y54E2A.5,C30B5.17,ACS-20,Y106G6G.4,F28A10.7,F41F3.1,Y55F3C.9,C47E12.12,C45B11.8,C35D10.3,C15H11.10,TSP-19,SPE-43,F07F6.2,Y39B6A.30,NSTP-6,Y105C5B.17,F10E7.2,F22B5.4,Y4C6A.3,FUT-5,Y23H5B.12,F59A3.7,F13B12.7,ZK1248.20,K05F1.1,Y57G7A.3,Y37D8A.8,C49C3.20,ZC328.3,ENU-3.1,F58D5.8,Y37D8A.5,C03B8.3,SLC-17.5,ENU-3.3,F44F4.3,ENU-3.5,OSTA-2,F36H2.4,ABT-2,M05B5.1,C14A6.6,C45B11.9,T06A10.107,ERP-44.3,Y47G6A.7,AMAN-3,W04E12.5,SPE-29,F43G9.21,C17C3.1,BEST-9,K02F6.3,AAT-6,SPE-12,OAC-19,T11F8.1,Y57G11C.23,C55C2.3,T27F6.1,SNB-6,GLCT-6,T15B7.14,Y27F2A.6,C01G6.2,T19A6.1,LIDO-18,C31H1.2,T21E12.5,C27F2.6,T10E9.6,K06A5.2,Y65B4BL.7
	GO:CC	intrinsic component of membrane	GO:0031224	0.000196066	3.7076	5984	159	110	11887	C45B11.5,ACL-13,K03H1.9,Y48G1C.5,W01B6.8,MCTP-1,ZK418.13,R01B10.3,F38A5.8,AQP-1,M05B5.7,F36H2.6,PDE-4,SPE-45,T12B3.3,F56B3.6,Y42H9AR.2,C48D1.9,OAC-58,C01G5.4,TTM-1,Y116A8C.23,F55F10.3,BEST-12,Y32F6A.4,ZK39.10,F46F5.14,F56H1.3,K06B4.15,R05D7.7,NEP-8,ICMT-1,F36G9.15,NEP-9,Y54E5A.2,F21D9.2,Y54E2A.5,C30B5.17,ACS-20,Y106G6G.4,F28A10.7,F41F3.1,Y55F3C.9,C47E12.12,C45B11.8,C35D10.3,C15H11.10,TSP-19,SPE-43,F07F6.2,Y39B6A.30,NSTP-6,Y105C5B.17,F10E7.2,F22B5.4,Y4C6A.3,FUT-5,Y23H5B.12,F59A3.7,F13B12.7,ZK1248.20,K05F1.1,Y57G7A.3,Y37D8A.8,C49C3.20,ZC328.3,ENU-3.1,F58D5.8,Y37D8A.5,C03B8.3,SLC-17.5,ENU-3.3,F44F4.3,ENU-3.5,OSTA-2,F36H2.4,ABT-2,M05B5.1,C14A6.6,C45B11.9,T06A10.107,ERP-44.3,Y47G6A.7,AMAN-3,W04E12.5,SPE-29,F43G9.21,C17C3.1,BEST-9,K02F6.3,AAT-6,SPE-12,OAC-19,T11F8.1,Y57G11C.23,C55C2.3,T27F6.1,SNB-6,GLCT-6,T15B7.14,Y27F2A.6,C01G6.2,T19A6.1,LIDO-18,C31H1.2,T21E12.5,C27F2.6,T10E9.6,K06A5.2,Y65B4BL.7
	GO:CC	membrane	GO:0016020	0.00219078	2.6594	6788	159	117	11887	C45B11.5,ACL-13,K03H1.9,Y48G1C.5,W01B6.8,MCTP-1,ZK418.13,R01B10.3,F38A5.8,AQP-1,M05B5.7,F36H2.6,PDE-4,SPE-45,T12B3.3,PAF-1,F56B3.6,Y42H9AR.2,C48D1.9,OAC-58,ARF-1.1,C01G5.4,TTM-1,Y116A8C.23,F55F10.3,Y38F2AR.10,HSP-3,BEST-12,Y32F6A.4,ZK39.10,RFIP-1,F46F5.14,F56H1.3,K06B4.15,R05D7.7,NEP-8,ICMT-1,F36G9.15,NEP-9,Y54E5A.2,F21D9.2,Y54E2A.5,C30B5.17,ACS-20,Y106G6G.4,F28A10.7,F41F3.1,Y55F3C.9,C47E12.12,C45B11.8,C35D10.3,C15H11.10,TSP-19,SPE-43,F07F6.2,Y39B6A.30,NSTP-6,Y105C5B.17,F10E7.2,F22B5.4,Y4C6A.3,FUT-5,Y23H5B.12,F59A3.7,F13B12.7,ZK1248.20,K05F1.1,Y57G7A.3,Y37D8A.8,C49C3.20,ZC328.3,Y43C5B.2,ENU-3.1,F58D5.8,Y37D8A.5,C03B8.3,SLC-17.5,ENU-3.3,F44F4.3,ENU-3.5,OSTA-2,F36H2.4,ABT-2,M05B5.1,C14A6.6,C45B11.9,T06A10.107,ERP-44.3,Y47G6A.7,AMAN-3,W04E12.5,SPE-29,F43G9.21,C17C3.1,BEST-9,K02F6.3,AAT-6,SPE-12,OAC-19,T11F8.1,Y57G11C.23,C55C2.3,T27F6.1,SNB-6,GLCT-6,T15B7.14,Y27F2A.6,FRM-1,C01G6.2,T19A6.1,LIDO-18,C31H1.2,T21E12.5,C27F2.6,T10E9.6,K06A5.2,Y65B4BL.7
	KEGG	Valine, leucine and isoleucine biosynthesis	KEGG:00290	0.007749	2.11075	4	24	2	3322	Y44A6D.5,Y51H7C.9
	KEGG	Metabolic pathways	KEGG:01100	0.0190823	1.71937	860	24	14	3322	STDH-1,Y44A6D.5,PDE-4,PAF-1,F22F7.7,Y51H7C.9,K03H1.13,AASS-1,ZK892.4,SAMS-5,T09B4.8,EPPL-1,DDO-2,Y71H2AM.6

### Sheet: CSR1b_WAGO4_22G_Targets
This table provides Gene Ontology functional profiling results using g:Profiler (https://biit.cs.ut.ee/gprofiler/gost) for the set of 2824 genes targeted by CSR-1b and WAGO-4 via 22G-RNAs (Fig. 4). Default settings were used.
	source	term_name	term_id	adjusted_p_value	negative_log10_of_adjusted_p_value	term_size	query_size	intersection_size	effective_domain_size	intersections
	GO:MF	RNA binding	GO:0003723	5.3492e-69	68.2717	611	2013	307	10468	PARN-2,ELPC-3,EMB-4,RBD-1,MRPL-2,R02F2.9,MRPS-17,TDP-1,IARS-2,SARS-1,IARS-1,SARS-2,F46F11.10,PUF-12,RDE-4,DDX-15,KRR-1,C49H3.4,LIN-41,DRSH-1,Y23H5B.6,Y25C1A.8,NXF-2,NXF-1,OMA-2,EIF-3.H,EDC-3,RBM-28,EIF-3.C,C48B6.2,MTR-4,DDX-27,Y54E5B.2,DDX-52,MARS-1,EIF-6,F37F2.2,TUFM-2,TUFM-1,GTBP-1,F37A4.2,PATR-1,RDE-8,CFIM-1,NOL-6,CDL-1,GFM-1,SECS-1,SIG-7,RBM-17,F58B3.4,CYN-13,TUT-2,MRPS-6,T14B4.1,MRPS-18.C,RNP-3,RNP-2,RNP-4,RNP-1,RNH-2,LSM-3,LSM-1,LSM-5,LSM-4,T10E9.14,B0205.8,FRG-1,LPD-6,PASH-1,RNP-6,NOL-56,LSM-6,LSM-8,MRPL-13,SRPA-72,Y50D4C.3,C34E10.10,T26G10.1,NOL-58,ROP-1,SMG-6,SMG-7,ADR-2,RPL-24.2,TRT-1,TRM-1,ADR-1,ZK1098.1,EIF-2BALPHA,PRP-4,F40F8.11,MRPL-11,CPSF-2,ERGO-1,C07H6.4,DISL-2,HRPF-1,Y73B6BL.29,WAGO-4,EXOS-7,Y57G11C.9,HRPF-2,PUF-11,CGP-1,MUT-14,DDX-19,CGH-1,T07F10.3,DDX-17,ETR-1,RHA-2,NOVA-1,C06E1.9,EARS-2,ERI-1,SMG-4,RNP-8,SMG-3,Y17G7B.18,MRPS-7,CRI-3,Y48A6B.3,ZK546.14,ERAL-1,E02H1.1,EIF-2BGAMMA,C24H12.4,SFA-1,EIF-2BBETA,F32B4.4,NSUN-4,Y82E9BR.2,EXOS-3,SNR-6,SNR-1,SNR-2,FBF-1,FBF-2,CLU-1,CPSF-1,MRPL-20,Y48C3A.20,Y48C3A.18,ZK686.2,FUBL-1,Y54E10A.10,ASCC-1,RPB-7,W03F8.3,MRPS-9,K07H8.10,Y54E10A.6,PIE-1,Y47D3A.21,TOFU-7,TOE-1,SART-3,F39G3.3,GUT-2,IFFB-1,POS-1,B0024.11,DCS-1,EIF-2BEPSILON,FARS-1,FARS-3,MEX-1,MEX-3,AARS-2,MEP-1,ERI-7,DCAP-1,RBM-39,CCDC-55,B0511.6,B0511.7,SZY-20,FIB-1,TFBM-1,SNR-7,Y94H6A.5,T02H6.1,Y82E9BR.18,RBM-7,ASD-1,CPSF-3,C56G2.3,R11H6.5,Y95B8A.8,DIS-3,FOG-1,NOL-2,SPN-4,T13H5.4,MCRS-1,SACY-1,TRM-2A,TAF-10,H20J04.4,MRPL-18,C46F11.4,M28.5,LET-630,Y43B11AR.3,LET-355,C47B2.9,EFSC-1,Y39A1A.14,ZK512.2,K01G5.5,H35B03.2,LET-716,ZK287.7,EXOS-8,IFET-1,SPT-5,F13H8.2,BE0003N10.1,F53H1.1,Y55F3BR.1,PRP-21,D1037.1,FUST-1,C27F2.10,SWP-1,FUBL-4,M04B2.2,ZK973.1,SSB-1,Y53C12B.1,NSUN-5,HPO-31,HRPL-1,TSFM-1,NOLA-3,EFTU-2,Y52B11A.10,NATH-10,IMPH-1,F52B5.3,PUF-8,MOG-4,PUF-5,MOG-5,MOG-2,MRPL-1,ZK632.2,PUF-3,Y119D3B.14,Y39B6A.33,Y119D3B.12,Y61A9LA.10,SUT-2,MEL-46,ELPC-1,C11D2.7,C43E11.9,Y66H1A.4,DDX-35,GLA-3,CACN-1,CUS-2,NOS-3,BYN-1,Y65B4A.6,NOS-1,TUT-1,GRLD-1,GTF-2E2,GLH-2,GLD-1,T20G5.9,RBM-5,EIF-3.J,NIFK-1,XRN-1,F33D11.10,GLH-3,DDX-23,F39B2.3,LET-858,RAE-1,CPF-2,CPB-3,T04H1.2,F25H8.1,F25H8.2,ZTF-4,MRPL-16,NTL-4,CRN-3,Y41C4A.9,XPO-3,ZK792.5,ZK795.3,PUS-1,F55F8.2,RBMX-2,TAG-72,EEED8.10,C05C10.2,TAG-124,RBM-34,TAG-151,TOFU-6,F53F4.11
	GO:MF	catalytic activity, acting on RNA	GO:0140098	2.87571e-62	61.5413	251	2013	170	10468	RPC-25,PARN-2,C04F5.8,WARS-1,PRX-10,LET-611,YARS-2,XRN-2,IARS-2,SARS-1,IARS-1,SARS-2,F46F11.10,RNH-1.2,USIP-1,DDX-15,R02D3.8,DRSH-1,Y23H5B.6,Y71F9AL.1,F26E4.4,TSEN-2,EGO-1,MTR-4,Y105E8A.20,YARS-1,RPOM-1,GLP-4,VARS-1,DDX-27,DUS-2,DDX-52,MARS-1,RDE-8,GRO-1,RPAC-19,SNRP-200,T14B4.1,RPB-10,TGT-1,RNH-1.0,RNH-2,LARS-1,LARS-2,PASH-1,TGT-2,RPOA-2,METT-10,RPC-1,T26G10.1,RPOA-49,TARS-1,TRM-1,RPB-3,RPC-2,DISL-2,Y73B6BL.29,MUT-14,DDX-19,CGH-1,Y37E11B.5,Y37E11B.6,DDX-17,RHA-2,C06E1.9,QARS-1,EARS-1,EARS-2,ERI-1,SMG-5,Y17G7B.18,K12D12.5,T08G11.4,E02H1.1,C24H12.4,H06I04.3,RPC-11,RPOA-1,T09F3.5,F33A8.4,ZK686.2,C23G10.7,Y54E10BR.4,RPB-7,F10E9.4,TSEN-54,RTCB-1,Y54E10A.6,M106.7,DBR-1,C24G6.8,F45G2.9,ALKB-8,C39B5.6,Y49A3A.3,RPB-11,FARS-1,FARS-3,AARS-2,DARS-2,W02A11.1,B0511.6,HELQ-1,RPOA-12,COA-6,FIB-1,Y92H12BL.1,TFBM-1,Y94H6A.5,R74.7,CPSF-3,C56G2.3,W06E11.1,Y66D12A.7,DIS-3,NOL-2,PDE-12,NARS-2,RRF-1,RPB-5,SACY-1,TRM-2A,F36A2.2,H20J04.4,C46F11.4,W09C3.4,Y39A1A.14,ZK512.2,F21D5.6,H35B03.2,WDR-4,RPAC-40,RPB-2,BE0003N10.1,F53H1.1,Y55F3BR.1,PRI-1,PRI-2,ZK1127.5,M04B2.2,PARS-2,C27F2.4,Y40D12A.1,Y41D4A.6,HARS-1,RARS-2,RARS-1,M02B7.2,MOG-4,MOG-5,Y53F4B.13,MEL-46,DDX-35,Y65B4A.6,GLH-2,RPB-12,F33D11.10,GLH-3,DDX-23,K03B4.1,F25H8.1,CRN-3,CRN-1,C53A5.17,F55F8.2,RBMX-2,TAG-72,Y47G6A.9,RPB-6,T24C4.5
	GO:MF	nucleic acid binding	GO:0003676	8.10885e-50	49.091	1834	2013	598	10468	XNP-1,POLG-1,Y57A10A.13,PARN-2,ELPC-3,EMB-4,WRN-1,RCQ-5,LET-611,RBR-2,RBD-1,SET-14,ZTF-15,MRPL-2,XRN-2,RFS-1,LIN-26,R02F2.9,MRPS-17,T26A5.8,RFC-3,RFC-2,TDP-1,IARS-2,SARS-1,IARS-1,REC-8,SARS-2,F46F11.10,PUF-12,RNH-1.2,MTQ-2,RDE-4,F12F6.7,C17G10.13,DDX-15,C05C8.5,KRR-1,C49H3.4,LIN-41,LIN-36,R02D3.7,R02D3.8,DRSH-1,LIN-9,Y23H5B.6,Y25C1A.8,M142.8,NFYA-2,LIG-4,LIG-1,NXF-2,NXF-1,T04H1.5,Y71F9AL.1,ZTF-28,OMA-2,F26E4.4,CDC-6,EIF-3.H,EDC-3,POT-2,RBM-28,EIF-3.C,ORC-2,Y55D9A.2,C48B6.2,Y5F2A.4,TSEN-2,MTR-4,NURF-1,RPOM-1,MSH-6,DDX-27,MSH-5,Y54E5B.2,MSH-2,DDX-52,MARS-1,MRT-2,EIF-6,XPG-1,F37F2.2,APTF-3,RBM-12,TUFM-2,TUFM-1,GTBP-1,F57C9.4,D1046.2,CFIM-2,K07B1.7,F37A4.2,PATR-1,RDE-8,CFIM-1,SSL-1,NOL-6,F43G9.12,CDC-5L,Y111B2A.10,CDL-1,CDT-1,GFM-1,SECS-1,SIG-7,PBRM-1,RBM-17,RPAC-19,F58B3.4,SNRP-200,CYN-13,PAL-1,TUT-2,MRPS-6,POT-3,T14B4.1,MRPS-18.C,RPB-10,RNP-3,RNP-2,STIP-1,RNP-4,RNH-1.0,RNP-1,RNH-2,R05D3.12,MET-2,ZGPA-1,R05F9.11,LIN-54,LSM-3,LSM-1,LSM-5,SWSN-7,LSM-4,T10E9.14,B0205.8,FRG-1,TLF-1,LPD-6,TIM-1,POLK-1,Y48G9A.11,F07E5.5,PASH-1,RNP-6,NOL-56,RPOA-2,XPD-1,TOP-3,T23G7.3,LSM-6,LSM-8,VMS-1,MRPL-13,POLE-2,SRPA-72,LONP-1,ALG-5,Y50D4C.3,TIPN-1,C06G3.8,C34E10.10,RPC-1,T26G10.1,RPOA-49,NOL-58,ROP-1,SMG-6,SMG-7,ADR-2,NFI-1,RPL-24.2,TRT-1,TRM-1,ADR-1,ZK1098.1,EIF-2BALPHA,TRA-1,LAG-1,PRP-4,RPC-2,W02D7.6,F40F8.11,LEM-2,AGT-1,MRPL-11,CPSF-2,ERGO-1,MCM-2,MCM-4,MCM-3,F23H11.2,C07H6.4,HTZ-1,ZK1320.7,DISL-2,HRPF-1,MAU-2,Y73B6BL.29,WAGO-4,B0019.2,F58G1.2,CEH-38,LET-418,EXOS-7,Y57G11C.9,SKN-1,HRPF-2,PCN-1,PUF-11,CGP-1,DAMT-1,MUT-14,MXL-1,DDX-19,EOR-1,CGH-1,CEY-2,CEY-3,SMUT-1,T07F10.3,RPA-4,DDX-17,SNPC-1.1,ETR-1,RHA-2,NOVA-1,C06E1.9,SLR-2,EARS-2,ERI-1,SMG-4,RNP-8,SMG-3,R144.3,Y17G7B.12,Y17G7B.18,C34B4.2,MRPS-7,T24H10.1,CDK-12,ZTF-17,CRI-3,K12D12.5,Y48A6B.3,ZK546.5,ZK546.14,ERAL-1,E02H1.1,PPW-2,PPW-1,SUP-35,EIF-2BGAMMA,CKU-70,C24H12.4,SFA-1,K11D2.5,EIF-2BBETA,DSCC-1,F32B4.4,HIM-8,CLK-2,HIM-6,DOT-1.1,POLE-1,NSUN-4,HIL-5,HIL-2,Y82E9BR.2,CKU-80,EXOS-3,SNR-6,RPC-11,SNR-1,SNR-2,FBF-1,FBF-2,CLU-1,CPSF-1,ZK652.6,TAG-307,RPOA-1,MRPL-20,Y48C3A.20,Y48C3A.18,T09F3.5,Y48C3A.14,H05C05.1,F33A8.4,ZK686.2,SNU-23,HIM-14,FUBL-1,Y54E10A.10,ASCC-1,RPB-7,ZTF-23,F10E7.11,MCM-6,MCM-5,W03F8.3,MCM-7,MRPS-9,ATTF-2,POLQ-1,B0336.7,K07H8.10,Y54E10A.6,PIE-1,PIF-1,PMS-2,DAO-5,D2030.7,POLA-1,MCM-10,ZIM-2,Y47D3A.21,TOFU-7,TOE-1,ZTF-7,SART-3,F39G3.3,GUT-2,IFFB-1,Y46G5A.18,POS-1,ZNF-207,POP-1,B0024.11,ALKB-8,DCS-1,EIF-2BEPSILON,MEL-28,POLH-1,RPB-11,FARS-1,FARS-3,NHR-86,DOG-1,MEX-1,MEX-3,AARS-2,LIN-38,MEP-1,DNJ-17,ERI-7,EGRH-2,DPL-1,DCAP-1,RBM-39,DRO-1,DARS-2,C16C10.8,CCDC-55,PQN-21,B0511.6,B0511.7,HELQ-1,RPOA-12,SZY-20,GKOW-1,FIB-1,TFBM-1,CEH-91,SNR-7,Y94H6A.5,ZTF-3,T02H6.1,Y82E9BR.18,ATFS-1,COM-1,RBM-7,TDPT-1,ZIP-11,ASD-1,CPSF-3,C56G2.3,Y67H2A.10,NHR-49,R11H6.5,CEH-100,CEH-92,XPB-1,Y95B8A.8,DIS-3,DIV-1,FOG-1,NOL-2,NHR-66,SPN-4,T13H5.4,MCRS-1,RPB-5,SACY-1,HIS-72,TRM-2A,ZFP-2,TAF-12,TAF-13,TAF-10,TAF-9,HIS-64,HIS-60,HIS-61,H20J04.4,ATHP-2,MADF-3,RABS-5,MRPL-18,C28H8.3,C46F11.4,DDB-1,M28.5,T13F2.2,LET-630,Y43B11AR.3,XPF-1,LET-355,C47B2.9,EFSC-1,Y39A1A.14,ZK512.2,ORC-4,ORC-1,K01G5.5,F21D5.5,HMG-4,HMG-5,HMG-1.2,H35B03.2,LET-716,ZK287.7,ZTF-9,ARID-1,HPR-17,RBPL-1,EXOS-8,ATTF-3,IFET-1,CHL-1,RPB-2,K11D12.12,SPT-5,SPR-5,F13H8.2,BE0003N10.1,F53H1.1,Y55F3BR.1,SPR-4,SPR-1,MCD-1,PRP-21,PRI-2,D1037.1,FUST-1,C27F2.10,SWP-1,FUBL-4,NHR-274,CIN-4,TAF-7.2,M04B2.2,TAF-2,ZK973.1,SSB-1,Y53C12B.1,ZTF-1,NSUN-5,HPO-31,HRPL-1,TSFM-1,NOLA-3,EFTU-2,EFL-2,EFL-1,Y52B11A.10,DXBP-1,HSF-1,Y53H1A.2,NATH-10,IMPH-1,F52B5.3,M02B7.2,SWSN-1,PUF-8,MOG-4,PUF-5,MOG-5,MOG-2,Y53F4B.9,MRPL-1,Y53F4B.13,ZK632.2,PUF-3,ZK632.14,HMG-20,Y119D3B.14,Y39B6A.33,Y119D3B.12,Y61A9LA.10,CPAR-1,TFTC-5,SUT-2,BAF-1,MEL-46,ELPC-1,NFYB-1,SNPC-4,Y73F8A.24,BED-1,C11D2.7,LET-765,C43E11.9,W04D2.4,MUS-81,Y66H1A.4,DDX-35,GLA-3,CACN-1,CUS-2,NOS-3,BYN-1,Y65B4A.6,BRF-1,NOS-1,BTF-1,TUT-1,GRLD-1,GTF-2E2,GLH-2,RPB-12,BRC-1,GLD-1,T20G5.9,RBM-5,EIF-3.J,SPTF-3,NIFK-1,XRN-1,Y48G8AL.10,F33D11.10,GLH-3,DDX-23,T07F8.4,SNPC-1.2,C50F4.12,HINF-1,F39B2.3,LET-858,RAE-1,CPF-2,RTEL-1,CPB-3,C16A3.4,T04H1.2,F25H8.1,F25H8.2,ZTF-4,SEL-13,MRPL-16,NTL-4,CRN-3,CRN-5,RTFO-1,K04C2.2,CRN-1,Y41C4A.9,MBD-2,TAG-65,XPO-3,ZK792.5,C27B7.5,ZK795.3,PUS-1,F10C2.4,LSL-1,F44B9.8,F55F8.2,RBMX-2,REV-1,F44E2.7,TAG-72,EEED8.10,TEG-4,C05C10.2,TAG-124,RAD-50,RBM-34,RPB-6,MIG-32,ZTF-18,TAG-151,ROW-1,LET-391,TOFU-6,F53F4.11
	GO:MF	binding	GO:0005488	1.89901e-49	48.7215	6910	2013	1608	10468	XNP-1,POLG-1,Y57A10A.13,CHPF-1,TRPP-5,SINH-1,TOFU-2,PARN-2,WVE-1,EMB-8,CLEC-91,TFTC-3,F56C9.10,F56C11.3,AAK-1,ILCR-2,ELPC-3,C04G6.4,EMB-4,WARS-1,PRX-10,WRM-1,WRN-1,MTK-1,MTM-1,RCQ-5,PPFR-4,Y56A3A.16,PAC-1,EME-1,LET-611,RBR-2,RBG-2,SIP-1,RBA-1,ZIF-1,RBD-1,RBC-2,EMB-30,EMB-27,SET-14,ZTF-15,VPS-11,MRPL-2,C04E6.11,RAN-5,RAP-2,RAP-1,YARS-2,RAN-3,RAN-2,XRN-2,RFS-1,LIN-26,F46F11.1,R02F2.9,R02F2.4,R02F11.4,F57B9.1,MRPS-17,T26A5.8,C05D11.1,VPS-15,F56F11.4,RFC-3,RFC-2,VPS-16,TDP-1,ABCF-1,ZYG-11,IARS-2,SARS-1,IARS-1,REC-8,SARS-2,ZYG-8,F46F11.10,T26C12.1,PUF-12,RNH-1.2,MTQ-2,RDE-2,SNX-3,MTM-3,ZYG-1,GON-14,MTM-9,RDE-4,MTM-6,F12F6.7,C17G10.13,KEL-3,RIB-1,LIN-45,RIB-2,F56D2.2,DDX-15,EGG-2,C05C8.5,HPO-9,ARP-11,FCHO-1,C49H3.6,KRR-1,C49H3.4,LIN-41,LIN-37,LIN-36,RILP-1,C32D5.10,SET-4,R02D3.7,F56E10.1,R02D3.8,F20H11.1,FNTA-1,TAM-1,SET-21,DRSH-1,LIN-7,Y23H5B.5,LIN-9,Y23H5B.6,GOP-2,LIN-3,Y25C1A.8,CHAF-2,TCAB-1,C16C8.4,C16C8.5,CATP-6,NXT-1,PNG-1,M142.8,NFYA-2,LIG-4,LIG-1,NXF-2,NXF-1,LGG-2,NUM-1,C16A11.3,C16A11.4,Y106G6D.5,T04H1.5,Y71F9AL.1,ZTF-28,OMA-2,Y43E12A.3,F55H2.5,CTPS-1,OGT-1,F56A8.5,GPB-1,F26E4.4,CCT-6,CDC-6,EIF-3.H,Y54G11A.11,SET-27,SLX-1,CCT-5,EDC-3,DSBN-1,W09G3.1,EPG-8,Y54G11A.9,DDL-3,W09G3.6,POT-2,RBM-28,CTL-3,VHA-7,BTB-20,CCT-2,EIF-3.C,Y71H2AM.3,MRE-11,CYP-44A1,CCT-1,EHS-1,MPK-1,ORC-2,Y55D9A.2,C48B6.2,Y5F2A.4,TSEN-2,PFS-2,Y71H2AM.11,SAN-1,CBP-1,SEL-5,SEL-2,ATG-5,OLA-1,MTR-4,Y105E8A.21,Y105E8A.20,YARS-1,NURF-1,Y105E8A.25,RPOM-1,GLP-4,LSY-22,WAH-1,F27D4.4,VPS-54,VARS-1,MSH-6,VPS-34,DDX-27,MSH-5,W09D6.1,DUS-2,Y54E5B.2,RIOK-2,HPRT-1,MSH-2,DDX-52,W09D10.4,MRPL-12,ELC-1,MARS-1,MRT-2,MPPA-1,CDC-25.1,MRP-4,SCP-1,EIF-6,MRP-7,ELB-1,MDT-15,C56A3.6,SET-24,NPP-23,DBN-1,Y32H12A.8,XPG-1,F37F2.2,F52C12.6,ARI-2,APTF-3,Y52E8A.2,RFP-1,Y32H12A.6,Y44F5A.1,RBM-12,TUFM-2,TUFM-1,TTLL-5,T13C2.6,CTF-18,GTBP-1,CLEC-90,CUP-5,F57C9.4,CUL-5,WDR-46,GLO-2,SUT-1,D1046.2,CFIM-2,RLBP-1,T23G11.7,BATH-41,K07B1.7,CYN-1,F09E5.7,F37A4.2,PATR-1,CYK-3,RDE-8,CYE-1,CYK-1,MYS-1,CFIM-1,SSL-1,VPS-53,T05G5.5,ZIG-11,NOL-6,CYB-2.1,CYB-2.2,CYB-3,F43G9.12,BMY-1,ELPC-2,C17G10.1,CDC-5L,TTC-4,SCPL-1,KEL-20,SAS-6,Y111B2A.12,Y45F10D.7,Y111B2A.10,AAKG-1,CED-1,CED-2,T07C4.3,CED-3,GST-1,CDL-1,PAR-6,GRP-1,CDT-1,GFM-1,CYN-15,Y73B3A.1,GRO-1,DAB-1,SECS-1,SIG-7,PBRM-1,RBM-17,RPAC-19,F58B3.4,SNRP-200,CDK-7,PAR-3,PAR-4,CYN-12,CYN-13,PAL-1,TUT-2,CYN-11,CYN-4,EGG-5,CYY-1,MRPS-6,CYN-7,T06E6.1,TBC-9,SELD-1,Y106G6H.6,PDPR-1,ACDH-11,VPS-4,Y111B2A.1,FBXA-215,SKA-1,POT-3,Y106G6H.14,UDA-1,CED-12,ADPR-1,CED-9,CED-10,T14B4.1,CED-6,PAT-3,MRPS-18.C,Y37E3.1,CED-7,RPB-10,RNP-3,PRO-2,T22C1.1,RNP-2,TGT-1,STIP-1,TEG-1,RNP-4,RNH-1.0,TDC-1,RNP-1,RNH-2,RNF-1,RPAP-3,R05D3.12,MET-2,SWD-2.1,F07F6.8,LIT-1,LIS-1,RME-8,LIR-1,F13B12.6,RME-2,RIG-4,KIN-4,BTBD-10,F47D12.9,ZGPA-1,R05F9.11,R05F9.6,LIN-54,LIN-53,RIC-8,Y49F6B.9,LSM-3,LSM-1,ARP-6,LSM-5,SWSN-7,LSM-4,LARS-1,LARS-2,T10E9.14,B0205.8,FRG-1,RBBP-5,TBCK-1,C16A11.10,TLF-1,TIN-13,LPD-6,RNR-2,LPD-7,TIM-1,RNR-1,B0207.6,POLK-1,Y48G9A.11,F07E5.5,PASH-1,RNP-6,TGT-2,THK-1,SET-25,NOL-56,Y43F4B.9,RPOA-2,EGG-6,K07A12.4,CSN-4,CSN-5,CSN-6,Y50D7A.10,CSK-1,CSN-1,CSN-2,FBXA-145,EGG-1,XPD-1,Y50D7A.3,ZHIT-2,TOP-3,F13H10.3,T23G7.3,LST-4,CCAR-1,TOL-1,LSM-6,LSM-8,VMS-1,B0261.7,F08F8.7,MRPL-13,POLE-2,SRPA-72,CUL-4,CUA-1,Y50D4A.4,CUC-1,DUT-1,LONP-1,ALG-5,SZY-4,Y50D4C.3,Y62E10A.13,LST-6,PRMT-5,TIPN-1,C06G3.8,CYP-31A5,TTLL-4,C34E10.10,SNB-1,RPC-1,PPH-6,SMU-1,SMU-2,T26G10.1,RPOA-49,DCAF-1,NOL-58,ROP-1,KLP-16,MYS-4,KLP-18,KLP-12,SMI-1,KLP-15,SMG-6,SMG-7,NFT-1,NGP-1,ADR-2,NFI-1,SNX-6,MMCM-1,ZK1058.3,T25G3.3,TARS-1,RPL-24.2,TRT-1,LBP-4,TRM-1,NDX-9,ADR-1,NEX-1,NDX-7,T26E3.4,ZK1098.1,EIF-2BALPHA,TRPP-3,SAO-1,TRA-1,TRA-2,LAG-1,DHFR-1,MAT-3,PRP-4,RPB-3,MAP-2,F25B5.6,F25B5.5,PRP-17,RPC-2,W02D7.6,MAP-1,F40F8.11,TSP-12,LEP-2,MAPH-1.3,LEM-3,LEM-2,AGT-1,F49E8.7,AGE-1,NMAD-1,KEL-8,MRPL-11,CPSF-2,ERGO-1,W02H5.2,VPS-33.1,MAC-1,NHL-2,MCM-2,MCM-4,MCM-3,F23H11.2,CPG-2,ZK1307.9,C07H6.4,F23H11.4,NBS-1,MAX-2,HTZ-1,ZK1320.7,SKPT-1,B0280.9,GCST-1,DISL-2,HRPF-1,MAU-2,RPN-11,Y73B6BL.29,BLOS-2,WAGO-4,B0019.2,F58G1.2,PDCD-2,CEH-38,LET-418,EMR-1,F59A6.5,PDR-1,EXOS-7,PCT-1,CRA-1,PCS-1,Y57G11C.9,VTI-1,CPT-2,LETM-1,C50D2.7,SWSN-2.2,SKP-1,CCZ-1,SKN-1,DHPS-1,SIR-2.4,HRPF-2,SIR-2.1,PCN-1,PUF-11,CGP-1,FBXA-114,DAMT-1,FTR-1,Y10G11A.1,MUT-14,MXL-1,DDX-19,EOR-1,CGH-1,CEY-2,Y37E11B.5,CEY-3,PES-9,SMUT-1,T07F10.3,PRMT-1,C18A3.3,RPA-4,GRAS-1,DDX-17,CEL-1,SKR-17,CPG-1,PHF-14,TIN-9.2,SNPC-1.1,PACS-1,CHK-2,ETR-1,T25B9.9,RHA-2,EBP-1,DKF-2,NOVA-1,C06E1.9,HAT-1,SLR-2,QARS-1,EARS-1,EARS-2,MXL-2,AAP-1,ERI-1,SMG-4,EXO-3,SMG-5,RNP-8,SMG-3,R144.3,SMCR-8,IPPK-1,Y17G7B.12,Y17G7B.18,SNRP-40.2,C34B4.2,FBXA-108,R119.2,LET-504,SMC-3,ABTM-1,R08D7.5,MRPS-7,PDE-2,RPAP-2,C06A5.8,SYF-1,Y18D10A.9,T24H10.1,CAR-1,EVL-20,SDS-22,CLPF-1,CDK-12,F59B2.3,ZTF-17,K11H3.4,CRI-3,K12D12.5,Y48A6B.3,F59E12.1,HCF-1,DDL-1,HAP-1,NPL-4.1,ZK546.5,LMTR-5,ZK546.14,E02H1.6,ERAL-1,Y48B6A.1,E02H1.1,B0250.5,RSA-2,PPS-1,PPW-2,PPW-1,SUP-35,EIF-2BGAMMA,HAF-6,HAF-3,HMT-1,GBAS-1,TTC-7,SWSN-6,TAG-325,T08D2.8,F01D4.5,ACLY-2,T08D2.7,CKU-70,Y54H5A.1,C24H12.4,ZK430.7,BCA-2,SNX-13,VPS-39,SFA-1,B0334.3,K11D2.5,EIF-2BBETA,PPGN-1,ZK546.2,HDA-1,DSCC-1,HCP-4,HCP-6,F32B4.4,HIM-8,CLK-2,CLH-5,HIM-6,DOT-1.1,F33H2.3,TBCA-1,POLE-1,NSUN-4,F33H2.6,RBG-3,CYP-31A2,WDR-5.3,CBD-1,HIL-5,F49D11.10,HIL-2,Y82E9BR.2,SFTB-2,CKU-80,JMJD-2,UFC-1,EXOS-3,Y48B6A.13,SNR-6,SNR-4,RPC-11,SNR-1,SNR-2,THOC-3,FBF-1,BATH-5,FBF-2,ATG-18,BATH-3,CLU-1,CPSF-1,ZK652.6,TAG-307,RPOA-1,B0464.9,TAG-342,CTR-9,MRPL-20,Y48C3A.20,Y48C3A.18,T09F3.5,Y48C3A.14,H05C05.1,F33A8.4,ZK686.2,SNU-23,LSY-12,HIM-14,Y39G10AR.9,FUBL-1,MEC-15,BATH-2,C23G10.7,SORF-2,NOL-9,Y54E10A.10,Y54E10A.11,MDT-6,MDF-2,MDF-1,ASCC-1,VPS-51,Y54E10BR.4,RPB-7,W03F9.1,ZTF-23,DENN-4,F10E7.11,MCM-6,MCM-5,W03F8.3,MCM-7,WHT-2,TBCD-1,DOHH-1,WDFY-2,PLX-1,MRPS-9,ATTF-2,POLQ-1,RAL-1,Y53G8AR.5,DAF-25,ABI-1,DAF-15,RTCB-1,PKC-3,F16A11.1,MEK-2,MEI-1,PKC-1,MEI-2,B0336.7,TBCE-1,K07H8.10,RBX-2,Y54E10A.6,PIE-1,M106.7,PIK-1,PIF-1,PNK-1,D2045.2,RSKS-1,AAKB-2,PMS-2,PMP-3,DAO-5,WDR-23,D2030.7,POLA-1,F46B6.4,MCM-10,D2030.2,ZIM-2,Y47D3A.21,SEC-20,TOFU-7,TOE-1,F46B6.6,ZTF-7,COX-17,C24G6.8,NPRT-1,F46B6.12,TTC-17,TTLL-12,PPK-2,F45G2.10,TBC-14,PPH-4.1,SART-3,PPK-1,PPH-4.2,F39G3.3,PPM-1.D,GUT-2,MIRO-1,IFFB-1,Y46G5A.18,EDG-1,PFD-4,POS-1,ZNF-207,POP-1,C14C10.5,MMA-1,B0024.11,ALKB-8,K10C3.5,F40A3.3,SPAS-1,HIPR-1,DCS-1,EIF-2BEPSILON,MEL-28,Y48E1C.1,C39B5.6,F27C1.6,MEL-26,UBC-15,CDK-11.1,CHDP-1,GLRX-5,POLH-1,RPB-11,VILN-1,UBC-13,UBC-9,DNC-2,FARS-1,FARS-3,APX-1,NHR-86,UBA-2,C37H5.5,ADSS-1,IKKE-1,TSG-101,F26F4.12,CC8.2,SYX-17,ZHIT-1,DDL-2,VPS-37,DOG-1,MEX-1,MEX-3,MES-6,ARX-1,DNJ-23,MES-2,DNJ-25,AARS-2,DNJ-26,ARL-8,Y48E1B.3,LIN-38,SNX-14,C10B5.1,MEP-1,UBL-5,DNJ-17,LET-99,MIG-22,ERI-7,MAGU-1,EGRH-2,C15C8.4,MIG-14,MIG-5,UNC-11,DPL-1,DCAP-1,CLEC-88,RBM-39,B0546.3,B0546.4,VPS-8,CTF-4,DRO-1,UNC-45,DARS-2,MLST-8,KCA-1,C16C10.8,CCDC-55,SIN-3,UNC-40,PQN-21,DPY-28,UNC-37,UNC-34,DPY-21,B0511.6,B0511.7,VRK-1,OXY-4,HELQ-1,F19B6.1,RPOA-12,SET-31,SZY-20,FBXA-210,SET-32,GKOW-1,FBXA-211,FIB-1,Y92H12BL.1,Y92H12BL.4,TFBM-1,Y92H12BM.1,UBXN-2,R11D1.1,R11D1.10,CEH-91,CNT-1,FEM-2,CNT-2,FEM-3,SNR-7,Y94H6A.5,CNK-1,ZTF-3,T02H6.1,C53H9.2,Y82E9BR.18,H04D03.2,ATFS-1,COM-1,CHD-1,USP-46,ATHP-1,MPPB-1,PIG-1,MMAA-1,RBM-7,TDPT-1,NUD-2,SOS-1,SOP-3,W04B5.5,SPL-1,ZIP-11,AIPR-1,ASD-1,PELO-1,CPSF-3,SPG-7,UNC-132,C56G2.3,Y67H2A.10,TAG-340,ALLO-1,NHR-49,Y66D12A.7,URI-1,R11H6.5,CEH-100,CEH-92,XPB-1,Y95B8A.8,DIS-3,VPS-18,DIV-1,FRH-1,LET-60,FOG-1,FOG-2,NOL-2,W07E6.2,PERM-5,NARS-2,RRF-1,DTMK-1,NHR-66,APC-2,APC-11,LET-49,APE-1,SPN-4,HPO-11,T13H5.4,HASP-1,DCN-1,SWSN-9,SRC-1,MCRS-1,Y38E10A.22,RPB-5,SYP-4,SACY-1,HIS-72,MACO-1,WDR-48,ZK1248.11,TRM-2A,EDC-4,ZK1248.19,ZFP-2,JC8.7,COX-11,TAF-12,TAF-13,TAF-11.2,TAF-11.3,TAF-10,TAF-8,TAF-9,JC8.2,HIS-64,HIS-60,NAP-1,HIS-61,CIDS-2,H31G24.3,F36A2.2,PRAF-3,FBXA-101,ASFL-1,H20J04.4,ATHP-2,ACBP-5,MADF-3,WHT-7,RABS-5,T04C9.1,ATG-13,PFD-2,MRPL-18,F42H10.6,T22D1.3,C28H8.3,ZK1236.1,C46F11.4,RUVB-2,MVK-1,GSR-1,HXK-2,DDB-1,M28.5,T13F2.2,CDAP-2,LET-630,R144.13,PYGL-1,Y43B11AR.3,ASPM-1,CDT-2,SET-5,EPG-6,XPF-1,Y39A1A.3,PINN-1,LET-355,PFD-6,SPSB-2,HMR-1,SPSB-1,F21D5.1,HOE-1,USP-3,C47B2.9,EFSC-1,Y39A1A.14,ZK512.2,ORC-4,ORC-1,K01G5.5,RNF-113,HMP-1,HMP-2,F21D5.5,PFKB-1.2,HMG-4,HMG-5,PFKB-1.1,HMG-1.2,SPL-3,E01A2.5,UBR-5,H35B03.2,E01A2.1,WDR-4,LET-716,PLST-1,ZK287.7,ZTF-9,ARID-1,RPAC-40,GAD-1,HPR-17,RBPL-1,ERI-3,FZR-1,SUP-17,EXOS-8,C01B10.8,BATH-28,ATTF-3,C17E4.10,IFET-1,UNC-59,CHL-1,SCO-1,C26E6.12,RPB-2,K11D12.12,SAND-1,SPT-5,PQN-87,SPR-5,M01E5.2,F13H8.2,TRD-1,BE0003N10.1,F53H1.1,CHIN-1,CCT-8,ERL-1,Y55F3BR.1,M01F1.3,SPR-4,SPR-1,M01F1.4,M01F1.9,F53H1.4,MCD-1,ING-3,LEM-4,F54A3.2,BATH-27,C25H3.11,CCT-3,PRP-21,GFAT-1,QNS-1,PRPF-4,PRO-1,PRI-1,PRI-2,D1037.1,MOC-3,FUST-1,C27F2.10,SWP-1,Y41D4B.4,SQV-8,SQV-5,F02E9.10,SQV-6,SQV-3,F02E9.7,SET-16,TCER-1,FUBL-4,ZK1127.4,NHR-274,CIN-4,TAF-7.2,C01G10.10,M04B2.2,TAF-6.1,C01G10.7,TAF-2,YMEL-1,F42A6.6,ARI-1.2,PQBP-1.1,C01G6.5,PRX-14,SYS-1,SYX-4,SYP-1,CPNA-3,PARS-2,F42A9.8,ABCF-3,K12H4.2,K12C11.1,Y41D4A.5,Y41D4A.6,ZK973.1,EGG-4,PDP-1,CEC-10,HARS-1,UBR-4,FIGL-1,F32D1.5,SSB-1,Y53C12B.1,CAP-1,SNPN-1,NOL-10,ZTF-1,NSUN-5,CEC-4,EAT-6,NPP-13,EAT-3,NPP-9,UNC-94,NPP-11,RARS-2,HPO-31,EIPR-1,VPS-28,GPI-1,ARCH-1,HRPL-1,IMPT-1,CLEC-87,TSFM-1,NOLA-3,FATH-1,RARS-1,MDT-21,EFTU-2,GBF-1,EFL-2,EFL-1,K11H3.8,CCCH-3,Y52B11A.3,C01F1.6,Y52B11A.10,DXBP-1,VAMP-7,HSF-1,ASNA-1,Y53H1A.2,TAG-250,NATH-10,RMH-1,F55C12.5,ZK643.2,IMPH-1,HUM-1,F52B5.2,F52B5.3,M110.3,BRIS-1,ALFA-1,M02B7.2,PHF-30,OTUB-1,VAB-1,SWSN-1,HSP-60,MOM-4,MOM-2,MOM-5,PUF-8,MOG-4,MOG-3,PUF-5,MOG-5,MOG-2,Y53F4B.9,MRPL-1,Y53F4B.13,RIOK-3,ZK632.2,PUF-3,RAGA-1,C02F5.3,ZK632.12,CIDS-1,ZK632.14,RSY-1,FBXL-1,ICP-1,ITSN-1,PFD-3,HMG-20,Y119D3B.14,Y73F8A.27,RSKN-1,RIN-1,Y39B6A.33,Y119D3B.12,ARX-4,Y61A9LA.10,REPS-1,CPAR-1,TFTC-5,SUT-2,EKL-1,BCS-1,Y75B8A.14,TRIP-4,ARX-5,ARX-6,ARX-7,ARX-2,ARX-3,ZK524.4,F53F8.5,DPH-3,GTF-2E1,ZK550.3,PPH-5,BAF-1,ACDH-13,MEL-46,ELPC-1,NFYB-1,SNPC-4,LSY-13,Y73F8A.24,GEI-4,BED-1,C11D2.7,T01H3.2,ATAD-3,GFAT-2,RRP-8,BET-1,LET-765,NOG-1,ATM-1,ATF-7,C43E11.9,REP-1,Y67D2.4,MET-1,EXOC-7,W04D2.4,PICC-1,C14B9.8,MUS-81,F55A11.1,GIP-1,Y66H1A.4,GFL-1,FLN-1,DSH-2,GEX-3,BIR-2,GFI-2,F55A11.4,SET-26,DDX-35,BEC-1,Y67D8A.2,NPP-5,NPP-8,NPP-4,Y65B4A.8,GLA-3,C33F10.14,F22G12.4,F54D5.9,CACN-1,UNC-85,NPP-3,CUS-2,NOS-3,BYN-1,NPP-1,Y65B4A.6,BRF-1,NOS-1,BTF-1,TUT-1,GRLD-1,GTF-2E2,F54D5.12,GLH-2,RPB-12,BRC-1,GLD-1,BRD-1,MTX-1,NUAF-1,T20G5.9,CDK-2,NASP-2,RBM-5,EIF-3.J,SPTF-3,NIFK-1,T04A8.7,XRN-1,Y48G8AL.10,CYP-31A3,SYX-16,F33D11.10,GLP-1,LRR-1,PHF-10,GLH-3,DDX-23,RABN-5,T07F8.4,MYS-2,SNPC-1.2,C50F4.12,ABCE-1,K03B4.1,HINF-1,F39B2.3,MTCU-1,HRPU-1,CCT-7,FBXA-206,K05C4.5,FCD-2,GLY-4,GAP-3,LET-858,NPP-18,RAE-1,F25H2.6,CPF-2,RTEL-1,NPP-15,CLSP-1,CPB-3,CPF-1,C16A3.4,T04H1.2,F14D2.15,COQ-8,MRPL-39,F25H8.1,F25H8.2,COQ-6,CERK-1,ZTF-4,LGG-1,HIM-18,CDC-48.3,SEL-13,MRPL-16,NUD-1,GNA-2,GOA-1,NTL-4,CRN-3,NST-1,CRN-5,RTFO-1,MIG-38,K04C2.2,GCN-1,CRN-1,FRL-1,CAND-1,MDT-9,Y41C4A.9,MBD-2,MAPH-1.2,CDC-73,GLY-5,TAG-65,PAK-2,XPO-3,M4.1,ZK792.5,M03F8.3,XPO-2,MRCK-1,T23H2.3,IMB-1,PXF-1,IMB-2,XPO-1,C27B7.5,RAD-26,IMA-2,ZK795.3,M04F3.5,PUS-1,F10C2.4,RAB-39,RLE-1,PCH-2,LSL-1,RAB-30,RAB-35,F44B9.5,F44B9.8,T23B12.6,F55F8.3,F55F8.2,WDR-12,CIR-1,STRL-1,RAB-21,MTCU-2,RMD-2,RAB-18,RUVB-1,RAB-7,C27D8.4,F44E2.6,HERI-1,F55F10.1,RBMX-2,REV-1,F44E2.7,RAB-5,TAG-72,METR-1,ZHIT-3,NUBP-1,C05C10.5,DGK-4,PLRG-1,K02B12.7,EEED8.10,K02F3.2,TEG-4,PCAF-1,T24H7.3,C05C10.2,BLOS-4,Y37H2A.12,TAG-124,WDR-5.1,RAD-50,F45F2.10,Y47G6A.14,Y62E10A.20,F10C2.5,RBM-34,F53E4.1,RPB-6,F11A10.5,MIG-32,M57.2,ZK829.7,CYC-2.1,ZTF-18,TBCB-1,TAG-151,ROW-1,LET-391,KDIN-1,PINK-1,M116.5,TOFU-6,F53F4.11
	GO:MF	organic cyclic compound binding	GO:0097159	1.43326e-34	33.8437	3205	2013	857	10468	XNP-1,POLG-1,Y57A10A.13,PARN-2,EMB-8,F56C11.3,AAK-1,ELPC-3,EMB-4,WARS-1,PRX-10,WRN-1,MTK-1,RCQ-5,LET-611,RBR-2,RBD-1,SET-14,ZTF-15,MRPL-2,RAP-2,RAP-1,YARS-2,XRN-2,RFS-1,LIN-26,F46F11.1,R02F2.9,F57B9.1,MRPS-17,T26A5.8,VPS-15,F56F11.4,RFC-3,RFC-2,TDP-1,ABCF-1,IARS-2,SARS-1,IARS-1,REC-8,SARS-2,ZYG-8,F46F11.10,T26C12.1,PUF-12,RNH-1.2,MTQ-2,ZYG-1,RDE-4,F12F6.7,C17G10.13,LIN-45,DDX-15,C05C8.5,KRR-1,C49H3.4,LIN-41,LIN-36,R02D3.7,R02D3.8,DRSH-1,LIN-9,Y23H5B.6,GOP-2,Y25C1A.8,CATP-6,M142.8,NFYA-2,LIG-4,LIG-1,NXF-2,NXF-1,Y106G6D.5,T04H1.5,Y71F9AL.1,ZTF-28,OMA-2,CTPS-1,F26E4.4,CCT-6,CDC-6,EIF-3.H,CCT-5,EDC-3,POT-2,RBM-28,CTL-3,CCT-2,EIF-3.C,CYP-44A1,CCT-1,MPK-1,ORC-2,Y55D9A.2,C48B6.2,Y5F2A.4,TSEN-2,SEL-5,OLA-1,MTR-4,Y105E8A.20,YARS-1,NURF-1,RPOM-1,GLP-4,WAH-1,VARS-1,MSH-6,VPS-34,DDX-27,MSH-5,DUS-2,Y54E5B.2,RIOK-2,HPRT-1,MSH-2,DDX-52,MARS-1,MRT-2,MRP-4,SCP-1,EIF-6,MRP-7,XPG-1,F37F2.2,F52C12.6,APTF-3,Y32H12A.6,RBM-12,TUFM-2,TUFM-1,TTLL-5,CTF-18,GTBP-1,F57C9.4,D1046.2,CFIM-2,K07B1.7,F09E5.7,F37A4.2,PATR-1,RDE-8,CFIM-1,SSL-1,T05G5.5,NOL-6,F43G9.12,CDC-5L,Y111B2A.10,AAKG-1,CDL-1,CDT-1,GFM-1,GRO-1,SECS-1,SIG-7,PBRM-1,RBM-17,RPAC-19,F58B3.4,SNRP-200,CDK-7,PAR-4,CYN-13,PAL-1,TUT-2,MRPS-6,SELD-1,ACDH-11,VPS-4,Y111B2A.1,POT-3,CED-10,T14B4.1,MRPS-18.C,CED-7,RPB-10,RNP-3,RNP-2,STIP-1,RNP-4,RNH-1.0,TDC-1,RNP-1,RNH-2,R05D3.12,MET-2,LIT-1,KIN-4,ZGPA-1,R05F9.11,LIN-54,LSM-3,LSM-1,LSM-5,SWSN-7,LSM-4,LARS-1,LARS-2,T10E9.14,B0205.8,FRG-1,TBCK-1,C16A11.10,TLF-1,LPD-6,TIM-1,RNR-1,B0207.6,POLK-1,Y48G9A.11,F07E5.5,PASH-1,RNP-6,THK-1,NOL-56,RPOA-2,K07A12.4,CSK-1,XPD-1,Y50D7A.3,TOP-3,T23G7.3,LSM-6,LSM-8,VMS-1,MRPL-13,POLE-2,SRPA-72,CUA-1,LONP-1,ALG-5,Y50D4C.3,TIPN-1,C06G3.8,CYP-31A5,TTLL-4,C34E10.10,RPC-1,T26G10.1,RPOA-49,NOL-58,ROP-1,KLP-16,KLP-18,KLP-12,KLP-15,SMG-6,SMG-7,NFT-1,NGP-1,ADR-2,NFI-1,MMCM-1,TARS-1,RPL-24.2,TRT-1,TRM-1,ADR-1,ZK1098.1,EIF-2BALPHA,TRA-1,LAG-1,DHFR-1,PRP-4,F25B5.6,RPC-2,W02D7.6,F40F8.11,LEM-2,AGT-1,AGE-1,MRPL-11,CPSF-2,ERGO-1,MAC-1,MCM-2,MCM-4,MCM-3,F23H11.2,C07H6.4,MAX-2,HTZ-1,ZK1320.7,DISL-2,HRPF-1,MAU-2,Y73B6BL.29,WAGO-4,B0019.2,F58G1.2,CEH-38,LET-418,EXOS-7,PCT-1,Y57G11C.9,SKN-1,SIR-2.4,HRPF-2,SIR-2.1,PCN-1,PUF-11,CGP-1,DAMT-1,Y10G11A.1,MUT-14,MXL-1,DDX-19,EOR-1,CGH-1,CEY-2,Y37E11B.5,CEY-3,SMUT-1,T07F10.3,RPA-4,DDX-17,CEL-1,SNPC-1.1,PACS-1,CHK-2,ETR-1,T25B9.9,RHA-2,DKF-2,NOVA-1,C06E1.9,SLR-2,QARS-1,EARS-1,EARS-2,ERI-1,SMG-4,RNP-8,SMG-3,R144.3,IPPK-1,Y17G7B.12,Y17G7B.18,C34B4.2,SMC-3,ABTM-1,MRPS-7,T24H10.1,EVL-20,CLPF-1,CDK-12,ZTF-17,CRI-3,K12D12.5,Y48A6B.3,HAP-1,ZK546.5,ZK546.14,E02H1.6,ERAL-1,E02H1.1,B0250.5,PPS-1,PPW-2,PPW-1,SUP-35,EIF-2BGAMMA,HAF-6,HAF-3,HMT-1,ACLY-2,T08D2.7,CKU-70,C24H12.4,SFA-1,B0334.3,K11D2.5,EIF-2BBETA,PPGN-1,DSCC-1,F32B4.4,HIM-8,CLK-2,HIM-6,DOT-1.1,POLE-1,NSUN-4,CYP-31A2,HIL-5,HIL-2,Y82E9BR.2,CKU-80,EXOS-3,Y48B6A.13,SNR-6,RPC-11,SNR-1,SNR-2,FBF-1,FBF-2,CLU-1,CPSF-1,ZK652.6,TAG-307,RPOA-1,MRPL-20,Y48C3A.20,Y48C3A.18,T09F3.5,Y48C3A.14,H05C05.1,F33A8.4,ZK686.2,SNU-23,HIM-14,FUBL-1,NOL-9,Y54E10A.10,ASCC-1,RPB-7,ZTF-23,F10E7.11,MCM-6,MCM-5,W03F8.3,MCM-7,WHT-2,MRPS-9,ATTF-2,POLQ-1,RAL-1,RTCB-1,PKC-3,MEK-2,MEI-1,PKC-1,B0336.7,K07H8.10,Y54E10A.6,PIE-1,M106.7,PIK-1,PIF-1,PNK-1,RSKS-1,PMS-2,PMP-3,DAO-5,D2030.7,POLA-1,F46B6.4,MCM-10,D2030.2,ZIM-2,Y47D3A.21,TOFU-7,TOE-1,F46B6.6,ZTF-7,TTLL-12,PPK-2,SART-3,PPK-1,F39G3.3,GUT-2,MIRO-1,IFFB-1,Y46G5A.18,POS-1,ZNF-207,POP-1,B0024.11,ALKB-8,K10C3.5,SPAS-1,DCS-1,EIF-2BEPSILON,MEL-28,C39B5.6,CDK-11.1,POLH-1,RPB-11,UBC-9,FARS-1,FARS-3,NHR-86,UBA-2,ADSS-1,IKKE-1,DOG-1,MEX-1,MEX-3,ARX-1,AARS-2,ARL-8,LIN-38,MEP-1,DNJ-17,ERI-7,EGRH-2,DPL-1,DCAP-1,RBM-39,DRO-1,DARS-2,C16C10.8,CCDC-55,PQN-21,B0511.6,B0511.7,VRK-1,HELQ-1,F19B6.1,RPOA-12,SZY-20,GKOW-1,FIB-1,TFBM-1,CEH-91,CNT-2,SNR-7,Y94H6A.5,ZTF-3,T02H6.1,C53H9.2,Y82E9BR.18,ATFS-1,COM-1,CHD-1,PIG-1,MMAA-1,RBM-7,TDPT-1,W04B5.5,SPL-1,ZIP-11,ASD-1,CPSF-3,SPG-7,UNC-132,C56G2.3,Y67H2A.10,NHR-49,Y66D12A.7,R11H6.5,CEH-100,CEH-92,XPB-1,Y95B8A.8,DIS-3,DIV-1,LET-60,FOG-1,NOL-2,NARS-2,DTMK-1,NHR-66,SPN-4,HPO-11,T13H5.4,HASP-1,SRC-1,MCRS-1,Y38E10A.22,RPB-5,SACY-1,HIS-72,TRM-2A,ZFP-2,TAF-12,TAF-13,TAF-10,TAF-9,HIS-64,HIS-60,NAP-1,HIS-61,F36A2.2,H20J04.4,ATHP-2,ACBP-5,MADF-3,WHT-7,RABS-5,MRPL-18,T22D1.3,C28H8.3,ZK1236.1,C46F11.4,RUVB-2,MVK-1,GSR-1,HXK-2,DDB-1,M28.5,T13F2.2,LET-630,PYGL-1,Y43B11AR.3,XPF-1,LET-355,C47B2.9,EFSC-1,Y39A1A.14,ZK512.2,ORC-4,ORC-1,K01G5.5,F21D5.5,PFKB-1.2,HMG-4,HMG-5,PFKB-1.1,HMG-1.2,SPL-3,E01A2.5,H35B03.2,LET-716,ZK287.7,ZTF-9,ARID-1,HPR-17,RBPL-1,EXOS-8,ATTF-3,IFET-1,UNC-59,CHL-1,C26E6.12,RPB-2,K11D12.12,SPT-5,SPR-5,M01E5.2,F13H8.2,BE0003N10.1,F53H1.1,CCT-8,ERL-1,Y55F3BR.1,SPR-4,SPR-1,MCD-1,CCT-3,PRP-21,QNS-1,PRPF-4,PRI-2,D1037.1,MOC-3,FUST-1,C27F2.10,SWP-1,FUBL-4,NHR-274,CIN-4,TAF-7.2,M04B2.2,TAF-2,YMEL-1,PARS-2,ABCF-3,Y41D4A.6,ZK973.1,HARS-1,FIGL-1,SSB-1,Y53C12B.1,ZTF-1,NSUN-5,EAT-6,EAT-3,RARS-2,HPO-31,HRPL-1,TSFM-1,NOLA-3,RARS-1,EFTU-2,EFL-2,EFL-1,Y52B11A.3,Y52B11A.10,DXBP-1,HSF-1,ASNA-1,Y53H1A.2,NATH-10,RMH-1,IMPH-1,HUM-1,F52B5.2,F52B5.3,M02B7.2,VAB-1,SWSN-1,HSP-60,MOM-4,PUF-8,MOG-4,PUF-5,MOG-5,MOG-2,Y53F4B.9,MRPL-1,Y53F4B.13,RIOK-3,ZK632.2,PUF-3,RAGA-1,C02F5.3,ZK632.14,HMG-20,Y119D3B.14,RSKN-1,Y39B6A.33,Y119D3B.12,Y61A9LA.10,CPAR-1,TFTC-5,SUT-2,BCS-1,Y75B8A.14,ARX-2,ZK524.4,BAF-1,ACDH-13,MEL-46,ELPC-1,NFYB-1,SNPC-4,Y73F8A.24,BED-1,C11D2.7,ATAD-3,LET-765,NOG-1,ATM-1,C43E11.9,Y67D2.4,W04D2.4,MUS-81,Y66H1A.4,DDX-35,Y65B4A.8,GLA-3,C33F10.14,CACN-1,CUS-2,NOS-3,BYN-1,Y65B4A.6,BRF-1,NOS-1,BTF-1,TUT-1,GRLD-1,GTF-2E2,F54D5.12,GLH-2,RPB-12,BRC-1,GLD-1,T20G5.9,CDK-2,RBM-5,EIF-3.J,SPTF-3,NIFK-1,XRN-1,Y48G8AL.10,CYP-31A3,F33D11.10,GLH-3,DDX-23,T07F8.4,SNPC-1.2,C50F4.12,ABCE-1,K03B4.1,HINF-1,F39B2.3,MTCU-1,CCT-7,LET-858,RAE-1,CPF-2,RTEL-1,CPB-3,C16A3.4,T04H1.2,COQ-8,MRPL-39,F25H8.1,F25H8.2,COQ-6,CERK-1,ZTF-4,CDC-48.3,SEL-13,MRPL-16,GOA-1,NTL-4,CRN-3,NST-1,CRN-5,RTFO-1,K04C2.2,CRN-1,Y41C4A.9,MBD-2,TAG-65,PAK-2,XPO-3,ZK792.5,MRCK-1,T23H2.3,C27B7.5,RAD-26,ZK795.3,PUS-1,F10C2.4,RAB-39,PCH-2,LSL-1,RAB-30,RAB-35,F44B9.8,F55F8.2,RAB-21,MTCU-2,RAB-18,RUVB-1,RAB-7,HERI-1,F55F10.1,RBMX-2,REV-1,F44E2.7,RAB-5,TAG-72,METR-1,NUBP-1,DGK-4,EEED8.10,TEG-4,C05C10.2,TAG-124,RAD-50,RBM-34,RPB-6,MIG-32,CYC-2.1,ZTF-18,TAG-151,ROW-1,LET-391,PINK-1,TOFU-6,F53F4.11
	GO:MF	heterocyclic compound binding	GO:1901363	2.25967e-34	33.646	3194	2013	854	10468	XNP-1,POLG-1,Y57A10A.13,PARN-2,EMB-8,F56C11.3,AAK-1,ELPC-3,EMB-4,WARS-1,PRX-10,WRN-1,MTK-1,RCQ-5,LET-611,RBR-2,RBD-1,SET-14,ZTF-15,MRPL-2,RAP-2,RAP-1,YARS-2,XRN-2,RFS-1,LIN-26,F46F11.1,R02F2.9,F57B9.1,MRPS-17,T26A5.8,VPS-15,F56F11.4,RFC-3,RFC-2,TDP-1,ABCF-1,IARS-2,SARS-1,IARS-1,REC-8,SARS-2,ZYG-8,F46F11.10,T26C12.1,PUF-12,RNH-1.2,MTQ-2,ZYG-1,RDE-4,F12F6.7,C17G10.13,LIN-45,DDX-15,C05C8.5,KRR-1,C49H3.4,LIN-41,LIN-36,R02D3.7,R02D3.8,DRSH-1,LIN-9,Y23H5B.6,GOP-2,Y25C1A.8,CATP-6,M142.8,NFYA-2,LIG-4,LIG-1,NXF-2,NXF-1,Y106G6D.5,T04H1.5,Y71F9AL.1,ZTF-28,OMA-2,CTPS-1,F26E4.4,CCT-6,CDC-6,EIF-3.H,CCT-5,EDC-3,POT-2,RBM-28,CTL-3,CCT-2,EIF-3.C,CYP-44A1,CCT-1,MPK-1,ORC-2,Y55D9A.2,C48B6.2,Y5F2A.4,TSEN-2,SEL-5,OLA-1,MTR-4,Y105E8A.20,YARS-1,NURF-1,RPOM-1,GLP-4,WAH-1,VARS-1,MSH-6,VPS-34,DDX-27,MSH-5,DUS-2,Y54E5B.2,RIOK-2,HPRT-1,MSH-2,DDX-52,MARS-1,MRT-2,MRP-4,EIF-6,MRP-7,XPG-1,F37F2.2,F52C12.6,APTF-3,Y32H12A.6,RBM-12,TUFM-2,TUFM-1,TTLL-5,CTF-18,GTBP-1,F57C9.4,D1046.2,CFIM-2,K07B1.7,F09E5.7,F37A4.2,PATR-1,RDE-8,CFIM-1,SSL-1,T05G5.5,NOL-6,F43G9.12,CDC-5L,Y111B2A.10,AAKG-1,CDL-1,CDT-1,GFM-1,GRO-1,SECS-1,SIG-7,PBRM-1,RBM-17,RPAC-19,F58B3.4,SNRP-200,CDK-7,PAR-4,CYN-13,PAL-1,TUT-2,MRPS-6,SELD-1,ACDH-11,VPS-4,Y111B2A.1,POT-3,CED-10,T14B4.1,MRPS-18.C,CED-7,RPB-10,RNP-3,RNP-2,STIP-1,RNP-4,RNH-1.0,TDC-1,RNP-1,RNH-2,R05D3.12,MET-2,LIT-1,KIN-4,ZGPA-1,R05F9.11,LIN-54,LSM-3,LSM-1,LSM-5,SWSN-7,LSM-4,LARS-1,LARS-2,T10E9.14,B0205.8,FRG-1,TBCK-1,C16A11.10,TLF-1,LPD-6,TIM-1,RNR-1,B0207.6,POLK-1,Y48G9A.11,F07E5.5,PASH-1,RNP-6,THK-1,NOL-56,RPOA-2,K07A12.4,CSK-1,XPD-1,Y50D7A.3,TOP-3,T23G7.3,LSM-6,LSM-8,VMS-1,MRPL-13,POLE-2,SRPA-72,CUA-1,LONP-1,ALG-5,Y50D4C.3,TIPN-1,C06G3.8,CYP-31A5,TTLL-4,C34E10.10,RPC-1,T26G10.1,RPOA-49,NOL-58,ROP-1,KLP-16,KLP-18,KLP-12,KLP-15,SMG-6,SMG-7,NFT-1,NGP-1,ADR-2,NFI-1,MMCM-1,TARS-1,RPL-24.2,TRT-1,TRM-1,ADR-1,ZK1098.1,EIF-2BALPHA,TRA-1,LAG-1,DHFR-1,PRP-4,F25B5.6,RPC-2,W02D7.6,F40F8.11,LEM-2,AGT-1,AGE-1,MRPL-11,CPSF-2,ERGO-1,MAC-1,MCM-2,MCM-4,MCM-3,F23H11.2,C07H6.4,MAX-2,HTZ-1,ZK1320.7,DISL-2,HRPF-1,MAU-2,Y73B6BL.29,WAGO-4,B0019.2,F58G1.2,CEH-38,LET-418,EXOS-7,PCT-1,Y57G11C.9,SKN-1,SIR-2.4,HRPF-2,SIR-2.1,PCN-1,PUF-11,CGP-1,DAMT-1,Y10G11A.1,MUT-14,MXL-1,DDX-19,EOR-1,CGH-1,CEY-2,Y37E11B.5,CEY-3,SMUT-1,T07F10.3,RPA-4,DDX-17,CEL-1,SNPC-1.1,PACS-1,CHK-2,ETR-1,T25B9.9,RHA-2,DKF-2,NOVA-1,C06E1.9,SLR-2,QARS-1,EARS-1,EARS-2,ERI-1,SMG-4,RNP-8,SMG-3,R144.3,IPPK-1,Y17G7B.12,Y17G7B.18,C34B4.2,SMC-3,ABTM-1,MRPS-7,T24H10.1,EVL-20,CLPF-1,CDK-12,ZTF-17,CRI-3,K12D12.5,Y48A6B.3,HAP-1,ZK546.5,ZK546.14,E02H1.6,ERAL-1,E02H1.1,B0250.5,PPS-1,PPW-2,PPW-1,SUP-35,EIF-2BGAMMA,HAF-6,HAF-3,HMT-1,ACLY-2,T08D2.7,CKU-70,C24H12.4,SFA-1,B0334.3,K11D2.5,EIF-2BBETA,PPGN-1,DSCC-1,F32B4.4,HIM-8,CLK-2,HIM-6,DOT-1.1,POLE-1,NSUN-4,CYP-31A2,HIL-5,HIL-2,Y82E9BR.2,CKU-80,EXOS-3,Y48B6A.13,SNR-6,RPC-11,SNR-1,SNR-2,FBF-1,FBF-2,CLU-1,CPSF-1,ZK652.6,TAG-307,RPOA-1,MRPL-20,Y48C3A.20,Y48C3A.18,T09F3.5,Y48C3A.14,H05C05.1,F33A8.4,ZK686.2,SNU-23,HIM-14,FUBL-1,NOL-9,Y54E10A.10,ASCC-1,RPB-7,ZTF-23,F10E7.11,MCM-6,MCM-5,W03F8.3,MCM-7,WHT-2,MRPS-9,ATTF-2,POLQ-1,RAL-1,RTCB-1,PKC-3,MEK-2,MEI-1,PKC-1,B0336.7,K07H8.10,Y54E10A.6,PIE-1,M106.7,PIK-1,PIF-1,PNK-1,RSKS-1,PMS-2,PMP-3,DAO-5,D2030.7,POLA-1,F46B6.4,MCM-10,D2030.2,ZIM-2,Y47D3A.21,TOFU-7,TOE-1,F46B6.6,ZTF-7,TTLL-12,PPK-2,SART-3,PPK-1,F39G3.3,GUT-2,MIRO-1,IFFB-1,Y46G5A.18,POS-1,ZNF-207,POP-1,B0024.11,ALKB-8,K10C3.5,SPAS-1,DCS-1,EIF-2BEPSILON,MEL-28,C39B5.6,CDK-11.1,POLH-1,RPB-11,UBC-9,FARS-1,FARS-3,NHR-86,UBA-2,ADSS-1,IKKE-1,DOG-1,MEX-1,MEX-3,ARX-1,AARS-2,ARL-8,LIN-38,MEP-1,DNJ-17,ERI-7,EGRH-2,DPL-1,DCAP-1,RBM-39,DRO-1,DARS-2,C16C10.8,CCDC-55,PQN-21,B0511.6,B0511.7,VRK-1,HELQ-1,F19B6.1,RPOA-12,SZY-20,GKOW-1,FIB-1,TFBM-1,CEH-91,CNT-2,SNR-7,Y94H6A.5,ZTF-3,T02H6.1,C53H9.2,Y82E9BR.18,ATFS-1,COM-1,CHD-1,PIG-1,MMAA-1,RBM-7,TDPT-1,W04B5.5,SPL-1,ZIP-11,ASD-1,CPSF-3,SPG-7,UNC-132,C56G2.3,Y67H2A.10,NHR-49,Y66D12A.7,R11H6.5,CEH-100,CEH-92,XPB-1,Y95B8A.8,DIS-3,DIV-1,LET-60,FOG-1,NOL-2,NARS-2,DTMK-1,NHR-66,SPN-4,HPO-11,T13H5.4,HASP-1,SRC-1,MCRS-1,Y38E10A.22,RPB-5,SACY-1,HIS-72,TRM-2A,ZFP-2,TAF-12,TAF-13,TAF-10,TAF-9,HIS-64,HIS-60,HIS-61,F36A2.2,H20J04.4,ATHP-2,ACBP-5,MADF-3,WHT-7,RABS-5,MRPL-18,T22D1.3,C28H8.3,ZK1236.1,C46F11.4,RUVB-2,MVK-1,GSR-1,HXK-2,DDB-1,M28.5,T13F2.2,LET-630,PYGL-1,Y43B11AR.3,XPF-1,LET-355,C47B2.9,EFSC-1,Y39A1A.14,ZK512.2,ORC-4,ORC-1,K01G5.5,F21D5.5,PFKB-1.2,HMG-4,HMG-5,PFKB-1.1,HMG-1.2,SPL-3,E01A2.5,H35B03.2,LET-716,ZK287.7,ZTF-9,ARID-1,HPR-17,RBPL-1,EXOS-8,ATTF-3,IFET-1,UNC-59,CHL-1,C26E6.12,RPB-2,K11D12.12,SPT-5,SPR-5,M01E5.2,F13H8.2,BE0003N10.1,F53H1.1,CCT-8,Y55F3BR.1,SPR-4,SPR-1,MCD-1,CCT-3,PRP-21,QNS-1,PRPF-4,PRI-2,D1037.1,MOC-3,FUST-1,C27F2.10,SWP-1,FUBL-4,NHR-274,CIN-4,TAF-7.2,M04B2.2,TAF-2,YMEL-1,PARS-2,ABCF-3,Y41D4A.6,ZK973.1,HARS-1,FIGL-1,SSB-1,Y53C12B.1,ZTF-1,NSUN-5,EAT-6,EAT-3,RARS-2,HPO-31,HRPL-1,TSFM-1,NOLA-3,RARS-1,EFTU-2,EFL-2,EFL-1,Y52B11A.3,Y52B11A.10,DXBP-1,HSF-1,ASNA-1,Y53H1A.2,NATH-10,RMH-1,IMPH-1,HUM-1,F52B5.2,F52B5.3,M02B7.2,VAB-1,SWSN-1,HSP-60,MOM-4,PUF-8,MOG-4,PUF-5,MOG-5,MOG-2,Y53F4B.9,MRPL-1,Y53F4B.13,RIOK-3,ZK632.2,PUF-3,RAGA-1,C02F5.3,ZK632.14,HMG-20,Y119D3B.14,RSKN-1,Y39B6A.33,Y119D3B.12,Y61A9LA.10,CPAR-1,TFTC-5,SUT-2,BCS-1,Y75B8A.14,ARX-2,ZK524.4,BAF-1,ACDH-13,MEL-46,ELPC-1,NFYB-1,SNPC-4,Y73F8A.24,BED-1,C11D2.7,ATAD-3,LET-765,NOG-1,ATM-1,C43E11.9,Y67D2.4,W04D2.4,MUS-81,Y66H1A.4,DDX-35,Y65B4A.8,GLA-3,C33F10.14,CACN-1,CUS-2,NOS-3,BYN-1,Y65B4A.6,BRF-1,NOS-1,BTF-1,TUT-1,GRLD-1,GTF-2E2,F54D5.12,GLH-2,RPB-12,BRC-1,GLD-1,T20G5.9,CDK-2,RBM-5,EIF-3.J,SPTF-3,NIFK-1,XRN-1,Y48G8AL.10,CYP-31A3,F33D11.10,GLH-3,DDX-23,T07F8.4,SNPC-1.2,C50F4.12,ABCE-1,K03B4.1,HINF-1,F39B2.3,MTCU-1,CCT-7,LET-858,RAE-1,CPF-2,RTEL-1,CPB-3,C16A3.4,T04H1.2,COQ-8,MRPL-39,F25H8.1,F25H8.2,COQ-6,CERK-1,ZTF-4,CDC-48.3,SEL-13,MRPL-16,GOA-1,NTL-4,CRN-3,NST-1,CRN-5,RTFO-1,K04C2.2,CRN-1,Y41C4A.9,MBD-2,TAG-65,PAK-2,XPO-3,ZK792.5,MRCK-1,T23H2.3,C27B7.5,RAD-26,ZK795.3,PUS-1,F10C2.4,RAB-39,PCH-2,LSL-1,RAB-30,RAB-35,F44B9.8,F55F8.2,RAB-21,MTCU-2,RAB-18,RUVB-1,RAB-7,HERI-1,F55F10.1,RBMX-2,REV-1,F44E2.7,RAB-5,TAG-72,METR-1,NUBP-1,DGK-4,EEED8.10,TEG-4,C05C10.2,TAG-124,RAD-50,RBM-34,RPB-6,MIG-32,CYC-2.1,ZTF-18,TAG-151,ROW-1,LET-391,PINK-1,TOFU-6,F53F4.11
	GO:MF	catalytic activity, acting on a tRNA	GO:0140101	1.70261e-23	22.7689	85	2013	61	10468	C04F5.8,WARS-1,PRX-10,YARS-2,IARS-2,SARS-1,IARS-1,SARS-2,F46F11.10,Y71F9AL.1,TSEN-2,Y105E8A.20,YARS-1,GLP-4,VARS-1,DUS-2,MARS-1,GRO-1,T14B4.1,TGT-1,LARS-1,LARS-2,TGT-2,TARS-1,TRM-1,Y73B6BL.29,Y37E11B.5,Y37E11B.6,QARS-1,EARS-1,EARS-2,C23G10.7,TSEN-54,Y54E10A.6,C24G6.8,ALKB-8,C39B5.6,Y49A3A.3,FARS-1,FARS-3,AARS-2,DARS-2,W02A11.1,COA-6,Y92H12BL.1,R74.7,C56G2.3,Y66D12A.7,NARS-2,F36A2.2,H35B03.2,WDR-4,M04B2.2,PARS-2,Y41D4A.6,HARS-1,RARS-2,RARS-1,K03B4.1,F25H8.1,C53A5.17
	GO:MF	methyltransferase activity	GO:0008168	1.5165e-18	17.8192	130	2013	73	10468	C04F5.8,RBR-2,SET-14,F46F11.10,MTQ-2,SET-4,M142.8,Y71F9AL.1,SET-27,T14B4.1,MET-2,SWD-2.1,SET-25,PRMT-9,ZK1128.1,METT-10,PRMT-5,TRM-1,AGT-1,GCST-1,F31D4.2,DAMT-1,PRMT-1,C06E1.9,Y17G7B.18,LCMT-1,T08G11.4,E02H1.1,H06I04.3,DOT-1.1,NSUN-4,B0491.7,F33A8.4,C23G10.7,B0361.6,F45G2.9,K09E4.3,ALKB-8,Y48E1C.2,Y48E1C.1,Y49A3A.3,MES-6,MES-2,W02A11.1,FIB-1,TFBM-1,R74.7,C56G2.3,NOL-2,TRM-2A,C17E4.11,Y39A1A.21,Y39A1A.14,WDR-4,SET-16,M04B2.2,M04B2.4,C27F2.4,Y40D12A.1,PRMT-7,NSUN-5,Y53F4B.13,M01E11.1,RRP-8,MET-1,SET-26,F29B9.1,F25H8.1,COQ-3,COQ-5,C53A5.17,TAG-72,METR-1
	GO:MF	nucleotidyltransferase activity	GO:0016779	1.97811e-18	17.7037	93	2013	59	10468	POLG-1,RPC-25,LET-611,F12F6.7,USIP-1,Y71F9B.2,F26E4.4,EGO-1,RPOM-1,RPAC-19,TUT-2,RPB-10,POLK-1,RPOA-2,POLE-2,RPC-1,RPOA-49,ZK1058.3,TRT-1,RPB-3,RPC-2,C36A4.4,CEL-1,PPS-1,EIF-2BGAMMA,POLE-1,RPC-11,RPOA-1,Y48C3A.18,RPB-7,F10E9.4,POLQ-1,M106.7,POLA-1,DCS-1,POLH-1,RPB-11,RPOA-12,W06E11.1,DIV-1,RRF-1,F43H9.3,RPB-5,W09C3.4,RPAC-40,RPB-2,BE0003N10.1,PRI-1,PRI-2,MOC-3,HPO-31,F54C8.4,TUT-1,RPB-12,F10C2.4,REV-1,Y47G6A.9,RPB-6,T24C4.5
	GO:MF	transferase activity, transferring one-carbon groups	GO:0016741	5.63174e-18	17.2494	135	2013	74	10468	C04F5.8,RBR-2,SET-14,F46F11.10,MTQ-2,SET-4,M142.8,Y71F9AL.1,SET-27,T14B4.1,MET-2,SWD-2.1,SET-25,PRMT-9,ZK1128.1,METT-10,PRMT-5,TRM-1,AGT-1,GCST-1,F31D4.2,DAMT-1,PRMT-1,C06E1.9,Y17G7B.18,LCMT-1,T08G11.4,E02H1.1,H06I04.3,DOT-1.1,NSUN-4,B0491.7,F33A8.4,C23G10.7,B0361.6,F45G2.9,K09E4.3,ALKB-8,Y48E1C.2,Y48E1C.1,Y49A3A.3,MES-6,MES-2,W02A11.1,FIB-1,TFBM-1,ALH-3,R74.7,C56G2.3,NOL-2,TRM-2A,C17E4.11,Y39A1A.21,Y39A1A.14,WDR-4,SET-16,M04B2.2,M04B2.4,C27F2.4,Y40D12A.1,PRMT-7,NSUN-5,Y53F4B.13,M01E11.1,RRP-8,MET-1,SET-26,F29B9.1,F25H8.1,COQ-3,COQ-5,C53A5.17,TAG-72,METR-1
	GO:MF	helicase activity	GO:0004386	1.32583e-17	16.8775	106	2013	63	10468	XNP-1,WRN-1,RCQ-5,DDX-15,Y23H5B.6,Y106G6D.5,MTR-4,DDX-27,DDX-52,SSL-1,SNRP-200,XPD-1,T26G10.1,MCM-2,MCM-4,LET-418,PSF-2,MUT-14,DDX-19,CGH-1,SLD-5,DDX-17,RHA-2,CKU-70,C24H12.4,HIM-6,CKU-80,ZK686.2,MCM-6,MCM-5,MCM-7,PIF-1,DOG-1,B0511.6,HELQ-1,Y94H6A.5,CHD-1,XPB-1,SACY-1,H20J04.4,C28H8.3,C46F11.4,RUVB-2,LET-355,ZK512.2,CHL-1,F53H1.1,Y55F3BR.1,F52B5.3,MOG-4,MOG-5,MEL-46,DDX-35,Y65B4A.6,GLH-2,F33D11.10,GLH-3,DDX-23,RTEL-1,F55F8.2,RUVB-1,C05C10.2,RAD-50
	GO:MF	protein binding	GO:0005515	2.72447e-17	16.5647	3514	2013	850	10468	TRPP-5,TOFU-2,WVE-1,TFTC-3,F56C9.10,ILCR-2,C04G6.4,WRM-1,WRN-1,MTM-1,PPFR-4,PAC-1,EME-1,RBG-2,SIP-1,RBA-1,ZIF-1,RBC-2,EMB-30,EMB-27,SET-14,VPS-11,C04E6.11,RAN-5,RAN-3,RAN-2,XRN-2,RFS-1,R02F11.4,T26A5.8,VPS-15,F56F11.4,RFC-3,VPS-16,TDP-1,ZYG-11,REC-8,ZYG-8,RDE-2,ZYG-1,GON-14,MTM-9,RDE-4,MTM-6,KEL-3,RIB-1,LIN-45,RIB-2,F56D2.2,EGG-2,HPO-9,ARP-11,FCHO-1,C49H3.6,LIN-41,LIN-37,LIN-36,RILP-1,SET-4,FNTA-1,SET-21,LIN-7,Y23H5B.5,LIN-9,GOP-2,LIN-3,CHAF-2,TCAB-1,C16C8.4,C16C8.5,NXT-1,NXF-2,NXF-1,LGG-2,NUM-1,OMA-2,Y43E12A.3,CTPS-1,OGT-1,F56A8.5,GPB-1,CCT-6,EIF-3.H,Y54G11A.11,SET-27,SLX-1,CCT-5,EDC-3,DSBN-1,W09G3.1,EPG-8,DDL-3,W09G3.6,VHA-7,BTB-20,CCT-2,EIF-3.C,Y71H2AM.3,CCT-1,EHS-1,MPK-1,Y55D9A.2,PFS-2,SAN-1,CBP-1,SEL-2,ATG-5,Y105E8A.21,NURF-1,Y105E8A.25,LSY-22,WAH-1,VPS-54,MSH-5,W09D6.1,Y54E5B.2,HPRT-1,MRPL-12,ELC-1,MRT-2,MPPA-1,CDC-25.1,SCP-1,ELB-1,MDT-15,SET-24,NPP-23,DBN-1,Y32H12A.8,ARI-2,Y52E8A.2,RFP-1,Y44F5A.1,T13C2.6,GTBP-1,F57C9.4,CUL-5,WDR-46,GLO-2,SUT-1,RLBP-1,T23G11.7,BATH-41,CYN-1,F09E5.7,F37A4.2,CYE-1,CYK-1,MYS-1,CFIM-1,SSL-1,VPS-53,ZIG-11,CYB-2.1,CYB-2.2,CYB-3,BMY-1,ELPC-2,TTC-4,SCPL-1,KEL-20,SAS-6,Y111B2A.12,Y45F10D.7,CED-1,CED-2,T07C4.3,CED-3,GST-1,PAR-6,GRP-1,CDT-1,CYN-15,DAB-1,SECS-1,SIG-7,PBRM-1,RPAC-19,PAR-3,PAR-4,CYN-12,CYN-13,PAL-1,CYN-11,CYN-4,EGG-5,CYY-1,CYN-7,T06E6.1,TBC-9,Y106G6H.6,PDPR-1,FBXA-215,SKA-1,Y106G6H.14,CED-12,ADPR-1,CED-9,CED-10,CED-6,PAT-3,Y37E3.1,RNP-3,PRO-2,TEG-1,RNF-1,RPAP-3,MET-2,SWD-2.1,LIT-1,LIS-1,RME-8,LIR-1,F13B12.6,RME-2,RIG-4,KIN-4,BTBD-10,F47D12.9,LIN-54,LIN-53,RIC-8,Y49F6B.9,LSM-5,FRG-1,RBBP-5,TBCK-1,TLF-1,RNR-2,PASH-1,SET-25,Y43F4B.9,EGG-6,CSN-4,CSN-5,CSN-6,Y50D7A.10,CSK-1,CSN-1,CSN-2,FBXA-145,EGG-1,Y50D7A.3,LST-4,CCAR-1,TOL-1,B0261.7,SRPA-72,CUL-4,Y50D4A.4,ALG-5,SZY-4,LST-6,PRMT-5,SNB-1,SMU-1,SMU-2,DCAF-1,KLP-16,MYS-4,KLP-18,KLP-12,SMI-1,KLP-15,SMG-6,SMG-7,SNX-6,T26E3.4,ZK1098.1,EIF-2BALPHA,TRPP-3,SAO-1,TRA-1,TRA-2,LAG-1,MAT-3,PRP-4,RPB-3,PRP-17,TSP-12,MAPH-1.3,LEM-3,LEM-2,F49E8.7,AGE-1,NMAD-1,KEL-8,ERGO-1,W02H5.2,VPS-33.1,MAC-1,NHL-2,MCM-4,ZK1307.9,F23H11.4,NBS-1,MAX-2,HTZ-1,ZK1320.7,SKPT-1,B0280.9,GCST-1,RPN-11,BLOS-2,WAGO-4,LET-418,EMR-1,PDR-1,PCT-1,CRA-1,VTI-1,CPT-2,SWSN-2.2,SKP-1,CCZ-1,SKN-1,DHPS-1,SIR-2.4,SIR-2.1,PCN-1,FBXA-114,FTR-1,MXL-1,EOR-1,CGH-1,PRMT-1,C18A3.3,GRAS-1,SKR-17,PACS-1,CHK-2,EBP-1,NOVA-1,C06E1.9,HAT-1,MXL-2,AAP-1,ERI-1,SMG-5,RNP-8,SMG-3,SMCR-8,SNRP-40.2,FBXA-108,SMC-3,PDE-2,RPAP-2,C06A5.8,SYF-1,Y18D10A.9,CAR-1,SDS-22,CDK-12,ZTF-17,CRI-3,F59E12.1,HCF-1,DDL-1,NPL-4.1,LMTR-5,Y48B6A.1,RSA-2,PPW-2,PPW-1,SUP-35,EIF-2BGAMMA,GBAS-1,TTC-7,TAG-325,T08D2.8,T08D2.7,Y54H5A.1,ZK430.7,VPS-39,EIF-2BBETA,ZK546.2,HDA-1,HCP-4,HCP-6,F32B4.4,CLK-2,HIM-6,F33H2.3,TBCA-1,F33H2.6,RBG-3,WDR-5.3,F49D11.10,SFTB-2,UFC-1,SNR-4,THOC-3,FBF-1,BATH-5,ATG-18,BATH-3,CLU-1,CPSF-1,B0464.9,TAG-342,CTR-9,LSY-12,HIM-14,Y39G10AR.9,FUBL-1,MEC-15,BATH-2,SORF-2,MDT-6,MDF-2,MDF-1,VPS-51,RPB-7,DENN-4,F10E7.11,MCM-6,TBCD-1,WDFY-2,PLX-1,Y53G8AR.5,DAF-25,ABI-1,DAF-15,PKC-3,F16A11.1,MEK-2,MEI-1,MEI-2,TBCE-1,RBX-2,Y54E10A.6,PIE-1,PIK-1,AAKB-2,PMS-2,DAO-5,WDR-23,D2030.2,SEC-20,C24G6.8,TTC-17,F45G2.10,TBC-14,PPH-4.1,SART-3,PPK-1,PPM-1.D,EDG-1,PFD-4,ZNF-207,POP-1,C14C10.5,MMA-1,SPAS-1,HIPR-1,EIF-2BEPSILON,Y48E1C.1,F27C1.6,MEL-26,UBC-15,CHDP-1,POLH-1,RPB-11,VILN-1,UBC-13,UBC-9,DNC-2,APX-1,IKKE-1,TSG-101,F26F4.12,CC8.2,SYX-17,ZHIT-1,DDL-2,VPS-37,MEX-3,MES-6,ARX-1,DNJ-23,MES-2,DNJ-25,DNJ-26,Y48E1B.3,C10B5.1,MEP-1,UBL-5,LET-99,MIG-22,MAGU-1,C15C8.4,MIG-14,MIG-5,UNC-11,DPL-1,VPS-8,CTF-4,DRO-1,UNC-45,MLST-8,KCA-1,SIN-3,UNC-40,DPY-28,UNC-37,UNC-34,B0511.7,VRK-1,HELQ-1,SET-31,SZY-20,FBXA-210,SET-32,GKOW-1,FBXA-211,Y92H12BM.1,UBXN-2,R11D1.1,CNT-1,FEM-2,CNT-2,FEM-3,CNK-1,T02H6.1,H04D03.2,USP-46,ATHP-1,MPPB-1,TDPT-1,NUD-2,SOS-1,SOP-3,AIPR-1,ASD-1,ALLO-1,NHR-49,XPB-1,VPS-18,DIV-1,LET-60,FOG-2,W07E6.2,RRF-1,APC-2,APC-11,LET-49,APE-1,SPN-4,T13H5.4,HASP-1,DCN-1,SWSN-9,SRC-1,MCRS-1,SYP-4,HIS-72,MACO-1,WDR-48,EDC-4,ZK1248.19,JC8.7,TAF-12,TAF-13,TAF-11.2,TAF-11.3,TAF-8,TAF-9,JC8.2,HIS-64,HIS-60,NAP-1,HIS-61,CIDS-2,H31G24.3,PRAF-3,FBXA-101,ASFL-1,ATHP-2,ACBP-5,RABS-5,T04C9.1,ATG-13,PFD-2,F42H10.6,RUVB-2,DDB-1,CDAP-2,LET-630,ASPM-1,CDT-2,SET-5,EPG-6,XPF-1,Y39A1A.3,PINN-1,PFD-6,SPSB-2,HMR-1,SPSB-1,HMP-1,HMP-2,HMG-4,HMG-5,PFKB-1.1,HMG-1.2,UBR-5,E01A2.1,WDR-4,LET-716,PLST-1,RPAC-40,GAD-1,ERI-3,FZR-1,SUP-17,C01B10.8,BATH-28,C17E4.10,IFET-1,UNC-59,SAND-1,SPT-5,PQN-87,SPR-5,F13H8.2,TRD-1,CCT-8,ERL-1,Y55F3BR.1,SPR-1,M01F1.4,M01F1.9,LEM-4,F54A3.2,BATH-27,CCT-3,PRP-21,GFAT-1,PRO-1,Y41D4B.4,SQV-5,F02E9.10,SET-16,TCER-1,ZK1127.4,TAF-7.2,TAF-6.1,F42A6.6,ARI-1.2,PQBP-1.1,C01G6.5,PRX-14,SYS-1,SYX-4,SYP-1,F42A9.8,ABCF-3,Y41D4A.5,EGG-4,CEC-10,HARS-1,FIGL-1,Y53C12B.1,CAP-1,SNPN-1,NOL-10,CEC-4,NPP-13,EAT-3,NPP-9,UNC-94,NPP-11,EIPR-1,IMPT-1,TSFM-1,FATH-1,MDT-21,GBF-1,EFL-2,EFL-1,K11H3.8,C01F1.6,Y52B11A.10,VAMP-7,HSF-1,ASNA-1,TAG-250,HUM-1,BRIS-1,ALFA-1,OTUB-1,VAB-1,SWSN-1,HSP-60,MOM-4,MOM-2,MOM-5,MOG-4,MOG-3,MOG-5,MOG-2,ZK632.2,PUF-3,ZK632.12,CIDS-1,RSY-1,FBXL-1,ICP-1,ITSN-1,PFD-3,RIN-1,ARX-4,REPS-1,CPAR-1,TFTC-5,SUT-2,EKL-1,Y75B8A.14,ARX-5,ARX-6,ARX-7,ARX-2,ARX-3,F53F8.5,GTF-2E1,PPH-5,BAF-1,NFYB-1,LSY-13,GEI-4,RRP-8,BET-1,LET-765,ATM-1,ATF-7,REP-1,MET-1,PICC-1,C14B9.8,MUS-81,GIP-1,FLN-1,DSH-2,GEX-3,GFI-2,SET-26,BEC-1,Y67D8A.2,NPP-5,NPP-8,NPP-4,GLA-3,F22G12.4,F54D5.9,CACN-1,UNC-85,NPP-3,NOS-3,NPP-1,BRF-1,GTF-2E2,GLH-2,BRC-1,GLD-1,BRD-1,MTX-1,NUAF-1,CDK-2,NASP-2,SYX-16,GLP-1,LRR-1,PHF-10,GLH-3,RABN-5,T07F8.4,MYS-2,MTCU-1,HRPU-1,CCT-7,FBXA-206,K05C4.5,FCD-2,GAP-3,LET-858,NPP-18,RAE-1,RTEL-1,NPP-15,CPF-1,T04H1.2,F14D2.15,ZTF-4,LGG-1,HIM-18,CDC-48.3,NUD-1,GOA-1,NTL-4,CRN-5,RTFO-1,K04C2.2,GCN-1,CRN-1,FRL-1,CAND-1,MDT-9,MAPH-1.2,CDC-73,XPO-3,M4.1,M03F8.3,XPO-2,IMB-1,PXF-1,IMB-2,XPO-1,IMA-2,M04F3.5,RLE-1,RAB-35,F44B9.5,T23B12.6,F55F8.3,WDR-12,CIR-1,RMD-2,RUVB-1,F44E2.7,RAB-5,C05C10.5,DGK-4,PLRG-1,EEED8.10,K02F3.2,TEG-4,PCAF-1,T24H7.3,BLOS-4,Y37H2A.12,WDR-5.1,F45F2.10,Y47G6A.14,F53E4.1,F11A10.5,M57.2,ZK829.7,TBCB-1,KDIN-1,M116.5
	GO:MF	catalytic activity, acting on DNA	GO:0140097	6.66077e-16	15.1765	112	2013	63	10468	XNP-1,POLG-1,WRN-1,RCQ-5,EME-1,UNG-1,F12F6.7,LIG-4,LIG-1,SLX-1,MRE-11,MRT-2,XPG-1,PBRM-1,R05D3.12,POLK-1,XPD-1,TOP-3,POLE-2,TRT-1,W02F12.4,LEM-3,NMAD-1,MCM-2,MCM-4,PSF-2,DAMT-1,SLD-5,Y24F12A.1,EXO-3,CKU-70,HIM-6,POLE-1,CKU-80,Y48C3A.14,MCM-6,MCM-5,MCM-7,POLQ-1,PIF-1,POLA-1,B0432.8,POLH-1,DOG-1,HELQ-1,Y37H2A.1,COM-1,TDPT-1,XPB-1,DIV-1,RUVB-2,XPF-1,CHL-1,CIN-4,C27H6.9,MUS-81,RTEL-1,HIM-18,CRN-1,F10C2.4,RUVB-1,REV-1,RAD-50
	GO:MF	ATPase activity, coupled	GO:0042623	4.61687e-15	14.3357	188	2013	87	10468	XNP-1,WRN-1,RCQ-5,RFS-1,RFC-3,RFC-2,DDX-15,GTF-2H1,Y23H5B.6,Y106G6D.5,MTR-4,MSH-6,DDX-27,MSH-5,MSH-2,DDX-52,SSL-1,PBRM-1,SNRP-200,R05D3.12,XPD-1,LONP-1,GTF-2H3,T26G10.1,KLP-16,KLP-15,MCM-2,MCM-4,LET-418,PSF-2,MUT-14,DDX-19,CGH-1,SLD-5,DDX-17,RHA-2,CKU-70,C24H12.4,DSCC-1,HIM-6,CKU-80,ZK686.2,HIM-14,MCM-6,MCM-5,MCM-7,MEI-1,MEI-2,PIF-1,D2030.2,SPAS-1,DOG-1,B0511.6,HELQ-1,Y94H6A.5,CHD-1,XPB-1,SACY-1,H20J04.4,C28H8.3,C46F11.4,RUVB-2,LET-355,ZK512.2,HPR-17,CHL-1,F53H1.1,Y55F3BR.1,CIN-4,FIGL-1,F52B5.3,MOG-4,MOG-5,MEL-46,DDX-35,Y65B4A.6,BTF-1,GLH-2,F33D11.10,GLH-3,DDX-23,RTEL-1,F44B9.8,F55F8.2,RUVB-1,C05C10.2,RAD-50
	GO:MF	DNA-directed 5'-3' RNA polymerase activity	GO:0003899	6.76659e-15	14.1696	33	2013	29	10468	RPC-25,LET-611,F26E4.4,RPOM-1,RPAC-19,RPB-10,RPOA-2,RPC-1,RPOA-49,RPB-3,RPC-2,RPC-11,RPOA-1,RPB-7,F10E9.4,M106.7,RPB-11,RPOA-12,W06E11.1,RPB-5,W09C3.4,RPAC-40,RPB-2,PRI-1,PRI-2,RPB-12,Y47G6A.9,RPB-6,T24C4.5
	GO:MF	RNA polymerase activity	GO:0097747	9.23417e-15	14.0346	37	2013	31	10468	RPC-25,LET-611,F26E4.4,EGO-1,RPOM-1,RPAC-19,RPB-10,RPOA-2,RPC-1,RPOA-49,RPB-3,RPC-2,RPC-11,RPOA-1,RPB-7,F10E9.4,M106.7,RPB-11,RPOA-12,W06E11.1,RRF-1,RPB-5,W09C3.4,RPAC-40,RPB-2,PRI-1,PRI-2,RPB-12,Y47G6A.9,RPB-6,T24C4.5
	GO:MF	5'-3' RNA polymerase activity	GO:0034062	9.23417e-15	14.0346	37	2013	31	10468	RPC-25,LET-611,F26E4.4,EGO-1,RPOM-1,RPAC-19,RPB-10,RPOA-2,RPC-1,RPOA-49,RPB-3,RPC-2,RPC-11,RPOA-1,RPB-7,F10E9.4,M106.7,RPB-11,RPOA-12,W06E11.1,RRF-1,RPB-5,W09C3.4,RPAC-40,RPB-2,PRI-1,PRI-2,RPB-12,Y47G6A.9,RPB-6,T24C4.5
	GO:MF	RNA methyltransferase activity	GO:0008173	3.86014e-14	13.4134	40	2013	32	10468	C04F5.8,F46F11.10,Y71F9AL.1,T14B4.1,METT-10,TRM-1,C06E1.9,Y17G7B.18,T08G11.4,E02H1.1,H06I04.3,F33A8.4,C23G10.7,F45G2.9,ALKB-8,Y49A3A.3,W02A11.1,FIB-1,TFBM-1,R74.7,C56G2.3,NOL-2,TRM-2A,Y39A1A.14,WDR-4,M04B2.2,C27F2.4,Y40D12A.1,Y53F4B.13,F25H8.1,C53A5.17,TAG-72
	GO:MF	S-adenosylmethionine-dependent methyltransferase activity	GO:0008757	1.08351e-13	12.9652	87	2013	51	10468	C04F5.8,SET-14,F46F11.10,MTQ-2,SET-4,M142.8,Y71F9AL.1,SET-27,T14B4.1,MET-2,SWD-2.1,ZK1128.1,METT-10,PRMT-5,TRM-1,DAMT-1,PRMT-1,C06E1.9,LCMT-1,E02H1.1,H06I04.3,DOT-1.1,B0491.7,F33A8.4,F45G2.9,Y48E1C.2,Y48E1C.1,MES-6,W02A11.1,FIB-1,TFBM-1,C56G2.3,NOL-2,Y39A1A.21,Y39A1A.14,WDR-4,SET-16,M04B2.2,C27F2.4,Y40D12A.1,PRMT-7,Y53F4B.13,M01E11.1,MET-1,SET-26,F29B9.1,F25H8.1,COQ-3,COQ-5,C53A5.17,TAG-72
	GO:MF	pyrophosphatase activity	GO:0016462	1.59782e-13	12.7965	483	2013	166	10468	XNP-1,WRN-1,RCQ-5,RAP-2,RAP-1,RFS-1,R02F11.4,RFC-3,RFC-2,ABCF-1,DDX-15,GTF-2H1,Y23H5B.6,GOP-2,CATP-6,Y106G6D.5,GPC-2,OLA-1,MTR-4,MSH-6,DDX-27,MSH-5,MSH-2,DDX-52,MRP-4,MRP-7,TUFM-2,TUFM-1,SSL-1,GFM-1,PBRM-1,SNRP-200,VPS-4,UDA-1,CED-10,CED-7,R05D3.12,B0207.6,K07A12.4,XPD-1,DUT-1,LONP-1,GTF-2H3,T26G10.1,KLP-16,KLP-18,KLP-12,KLP-15,NFT-1,NDX-9,MAC-1,MCM-2,MCM-4,LET-418,PSF-2,Y116A8C.10,CGP-1,MUT-14,DDX-19,CGH-1,SLD-5,DDX-17,RHA-2,ABTM-1,EVL-20,HAP-1,E02H1.6,HAF-6,HAF-3,HMT-1,CKU-70,C24H12.4,DSCC-1,HIM-6,CKU-80,ZK686.2,HIM-14,MCM-6,MCM-5,MCM-7,WHT-2,RAL-1,MEI-1,MEI-2,PIF-1,PMS-2,PMP-3,D2030.2,F46B6.6,MIRO-1,IFFB-1,K10C3.5,SPAS-1,DCS-1,DNC-2,DOG-1,B0511.6,HELQ-1,CNT-2,Y94H6A.5,CHD-1,MMAA-1,XPB-1,LET-60,SACY-1,H20J04.4,WHT-7,C28H8.3,ZK1236.1,C46F11.4,RUVB-2,LET-355,EFSC-1,ZK512.2,HPR-17,C01B10.9,UNC-59,CHL-1,M01E5.2,F53H1.1,Y55F3BR.1,CIN-4,ABCF-3,FIGL-1,EAT-3,EFTU-2,ASNA-1,HUM-1,F52B5.3,MOG-4,MOG-5,RAGA-1,Y119D3B.14,Y61A9LA.10,Y75B8A.14,MEL-46,Y67D2.4,DDX-35,Y65B4A.6,BTF-1,GLH-2,F33D11.10,GLH-3,DDX-23,C50F4.16,ABCE-1,MTCU-1,RTEL-1,T04H1.2,CDC-48.3,GOA-1,NST-1,RAB-39,RAB-30,RAB-35,F44B9.8,F55F8.2,RAB-21,RAB-18,RUVB-1,RAB-7,F55F10.1,RAB-5,C05C10.2,RAD-50,TAG-151
	GO:MF	hydrolase activity, acting on acid anhydrides, in phosphorus-containing anhydrides	GO:0016818	1.98688e-13	12.7018	484	2013	166	10468	XNP-1,WRN-1,RCQ-5,RAP-2,RAP-1,RFS-1,R02F11.4,RFC-3,RFC-2,ABCF-1,DDX-15,GTF-2H1,Y23H5B.6,GOP-2,CATP-6,Y106G6D.5,GPC-2,OLA-1,MTR-4,MSH-6,DDX-27,MSH-5,MSH-2,DDX-52,MRP-4,MRP-7,TUFM-2,TUFM-1,SSL-1,GFM-1,PBRM-1,SNRP-200,VPS-4,UDA-1,CED-10,CED-7,R05D3.12,B0207.6,K07A12.4,XPD-1,DUT-1,LONP-1,GTF-2H3,T26G10.1,KLP-16,KLP-18,KLP-12,KLP-15,NFT-1,NDX-9,MAC-1,MCM-2,MCM-4,LET-418,PSF-2,Y116A8C.10,CGP-1,MUT-14,DDX-19,CGH-1,SLD-5,DDX-17,RHA-2,ABTM-1,EVL-20,HAP-1,E02H1.6,HAF-6,HAF-3,HMT-1,CKU-70,C24H12.4,DSCC-1,HIM-6,CKU-80,ZK686.2,HIM-14,MCM-6,MCM-5,MCM-7,WHT-2,RAL-1,MEI-1,MEI-2,PIF-1,PMS-2,PMP-3,D2030.2,F46B6.6,MIRO-1,IFFB-1,K10C3.5,SPAS-1,DCS-1,DNC-2,DOG-1,B0511.6,HELQ-1,CNT-2,Y94H6A.5,CHD-1,MMAA-1,XPB-1,LET-60,SACY-1,H20J04.4,WHT-7,C28H8.3,ZK1236.1,C46F11.4,RUVB-2,LET-355,EFSC-1,ZK512.2,HPR-17,C01B10.9,UNC-59,CHL-1,M01E5.2,F53H1.1,Y55F3BR.1,CIN-4,ABCF-3,FIGL-1,EAT-3,EFTU-2,ASNA-1,HUM-1,F52B5.3,MOG-4,MOG-5,RAGA-1,Y119D3B.14,Y61A9LA.10,Y75B8A.14,MEL-46,Y67D2.4,DDX-35,Y65B4A.6,BTF-1,GLH-2,F33D11.10,GLH-3,DDX-23,C50F4.16,ABCE-1,MTCU-1,RTEL-1,T04H1.2,CDC-48.3,GOA-1,NST-1,RAB-39,RAB-30,RAB-35,F44B9.8,F55F8.2,RAB-21,RAB-18,RUVB-1,RAB-7,F55F10.1,RAB-5,C05C10.2,RAD-50,TAG-151
	GO:MF	hydrolase activity, acting on acid anhydrides	GO:0016817	1.98688e-13	12.7018	484	2013	166	10468	XNP-1,WRN-1,RCQ-5,RAP-2,RAP-1,RFS-1,R02F11.4,RFC-3,RFC-2,ABCF-1,DDX-15,GTF-2H1,Y23H5B.6,GOP-2,CATP-6,Y106G6D.5,GPC-2,OLA-1,MTR-4,MSH-6,DDX-27,MSH-5,MSH-2,DDX-52,MRP-4,MRP-7,TUFM-2,TUFM-1,SSL-1,GFM-1,PBRM-1,SNRP-200,VPS-4,UDA-1,CED-10,CED-7,R05D3.12,B0207.6,K07A12.4,XPD-1,DUT-1,LONP-1,GTF-2H3,T26G10.1,KLP-16,KLP-18,KLP-12,KLP-15,NFT-1,NDX-9,MAC-1,MCM-2,MCM-4,LET-418,PSF-2,Y116A8C.10,CGP-1,MUT-14,DDX-19,CGH-1,SLD-5,DDX-17,RHA-2,ABTM-1,EVL-20,HAP-1,E02H1.6,HAF-6,HAF-3,HMT-1,CKU-70,C24H12.4,DSCC-1,HIM-6,CKU-80,ZK686.2,HIM-14,MCM-6,MCM-5,MCM-7,WHT-2,RAL-1,MEI-1,MEI-2,PIF-1,PMS-2,PMP-3,D2030.2,F46B6.6,MIRO-1,IFFB-1,K10C3.5,SPAS-1,DCS-1,DNC-2,DOG-1,B0511.6,HELQ-1,CNT-2,Y94H6A.5,CHD-1,MMAA-1,XPB-1,LET-60,SACY-1,H20J04.4,WHT-7,C28H8.3,ZK1236.1,C46F11.4,RUVB-2,LET-355,EFSC-1,ZK512.2,HPR-17,C01B10.9,UNC-59,CHL-1,M01E5.2,F53H1.1,Y55F3BR.1,CIN-4,ABCF-3,FIGL-1,EAT-3,EFTU-2,ASNA-1,HUM-1,F52B5.3,MOG-4,MOG-5,RAGA-1,Y119D3B.14,Y61A9LA.10,Y75B8A.14,MEL-46,Y67D2.4,DDX-35,Y65B4A.6,BTF-1,GLH-2,F33D11.10,GLH-3,DDX-23,C50F4.16,ABCE-1,MTCU-1,RTEL-1,T04H1.2,CDC-48.3,GOA-1,NST-1,RAB-39,RAB-30,RAB-35,F44B9.8,F55F8.2,RAB-21,RAB-18,RUVB-1,RAB-7,F55F10.1,RAB-5,C05C10.2,RAD-50,TAG-151
	GO:MF	ATPase activity	GO:0016887	9.6185e-13	12.0169	285	2013	111	10468	XNP-1,WRN-1,RCQ-5,RFS-1,RFC-3,RFC-2,ABCF-1,DDX-15,GTF-2H1,Y23H5B.6,CATP-6,Y106G6D.5,OLA-1,MTR-4,MSH-6,DDX-27,MSH-5,MSH-2,DDX-52,MRP-4,MRP-7,SSL-1,PBRM-1,SNRP-200,VPS-4,CED-7,R05D3.12,XPD-1,LONP-1,GTF-2H3,T26G10.1,KLP-16,KLP-18,KLP-12,KLP-15,MAC-1,MCM-2,MCM-4,LET-418,PSF-2,MUT-14,DDX-19,CGH-1,SLD-5,DDX-17,RHA-2,ABTM-1,E02H1.6,HAF-6,HAF-3,HMT-1,CKU-70,C24H12.4,DSCC-1,HIM-6,CKU-80,ZK686.2,HIM-14,MCM-6,MCM-5,MCM-7,WHT-2,MEI-1,MEI-2,PIF-1,PMS-2,PMP-3,D2030.2,SPAS-1,DOG-1,B0511.6,HELQ-1,Y94H6A.5,CHD-1,XPB-1,SACY-1,H20J04.4,WHT-7,C28H8.3,C46F11.4,RUVB-2,LET-355,ZK512.2,HPR-17,CHL-1,F53H1.1,Y55F3BR.1,CIN-4,ABCF-3,FIGL-1,ASNA-1,F52B5.3,MOG-4,MOG-5,MEL-46,DDX-35,Y65B4A.6,BTF-1,GLH-2,F33D11.10,GLH-3,DDX-23,ABCE-1,RTEL-1,CDC-48.3,F44B9.8,F55F8.2,RUVB-1,F55F10.1,C05C10.2,RAD-50
	GO:MF	nucleoside-triphosphatase activity	GO:0017111	1.38625e-12	11.8582	462	2013	158	10468	XNP-1,WRN-1,RCQ-5,RAP-2,RAP-1,RFS-1,R02F11.4,RFC-3,RFC-2,ABCF-1,DDX-15,GTF-2H1,Y23H5B.6,GOP-2,CATP-6,Y106G6D.5,GPC-2,OLA-1,MTR-4,MSH-6,DDX-27,MSH-5,MSH-2,DDX-52,MRP-4,MRP-7,TUFM-2,TUFM-1,SSL-1,GFM-1,PBRM-1,SNRP-200,VPS-4,CED-10,CED-7,R05D3.12,B0207.6,K07A12.4,XPD-1,LONP-1,GTF-2H3,T26G10.1,KLP-16,KLP-18,KLP-12,KLP-15,MAC-1,MCM-2,MCM-4,LET-418,PSF-2,Y116A8C.10,CGP-1,MUT-14,DDX-19,CGH-1,SLD-5,DDX-17,RHA-2,ABTM-1,EVL-20,E02H1.6,HAF-6,HAF-3,HMT-1,CKU-70,C24H12.4,DSCC-1,HIM-6,CKU-80,ZK686.2,HIM-14,MCM-6,MCM-5,MCM-7,WHT-2,RAL-1,MEI-1,MEI-2,PIF-1,PMS-2,PMP-3,D2030.2,F46B6.6,MIRO-1,IFFB-1,K10C3.5,SPAS-1,DNC-2,DOG-1,B0511.6,HELQ-1,CNT-2,Y94H6A.5,CHD-1,MMAA-1,XPB-1,LET-60,SACY-1,H20J04.4,WHT-7,C28H8.3,ZK1236.1,C46F11.4,RUVB-2,LET-355,EFSC-1,ZK512.2,HPR-17,UNC-59,CHL-1,M01E5.2,F53H1.1,Y55F3BR.1,CIN-4,ABCF-3,FIGL-1,EAT-3,EFTU-2,ASNA-1,HUM-1,F52B5.3,MOG-4,MOG-5,RAGA-1,Y119D3B.14,Y61A9LA.10,Y75B8A.14,MEL-46,Y67D2.4,DDX-35,Y65B4A.6,BTF-1,GLH-2,F33D11.10,GLH-3,DDX-23,ABCE-1,MTCU-1,RTEL-1,T04H1.2,CDC-48.3,GOA-1,NST-1,RAB-39,RAB-30,RAB-35,F44B9.8,F55F8.2,RAB-21,RAB-18,RUVB-1,RAB-7,F55F10.1,RAB-5,C05C10.2,RAD-50,TAG-151
	GO:MF	nuclease activity	GO:0004518	2.31597e-12	11.6353	124	2013	62	10468	POLG-1,Y57A10A.13,PARN-2,EME-1,Y6B3B.9,XRN-2,RNH-1.2,C05C8.5,R02D3.8,DRSH-1,SLX-1,MRE-11,TSEN-2,MRT-2,XPG-1,RDE-8,CYN-13,RNH-1.0,RNH-2,PASH-1,ALGN-8,W02F12.4,LEM-3,DISL-2,Y37E11B.6,Y24F12A.1,ERI-1,EXO-3,SMG-5,Y17G7B.12,K12D12.5,POLE-1,T09F3.5,Y54E10BR.4,TSEN-54,DBR-1,B0432.8,Y37H2A.1,COA-6,COM-1,TDPT-1,PELO-1,CPSF-3,DIS-3,PDE-12,XPF-1,HOE-1,F21D5.6,H35B03.2,HPR-9,BE0003N10.1,ZK1127.5,C27H6.9,M02B7.2,MUS-81,XRN-1,HIM-18,CRN-3,CRN-5,CRN-1,F10C2.4,RAD-50
	GO:MF	aminoacyl-tRNA ligase activity	GO:0004812	2.83677e-12	11.5472	37	2013	29	10468	WARS-1,PRX-10,YARS-2,IARS-2,SARS-1,IARS-1,SARS-2,Y105E8A.20,YARS-1,GLP-4,VARS-1,MARS-1,LARS-1,LARS-2,TARS-1,QARS-1,EARS-1,EARS-2,Y54E10A.6,FARS-1,FARS-3,AARS-2,DARS-2,NARS-2,PARS-2,HARS-1,RARS-2,RARS-1,K03B4.1
	GO:MF	ligase activity, forming carbon-oxygen bonds	GO:0016875	2.83677e-12	11.5472	37	2013	29	10468	WARS-1,PRX-10,YARS-2,IARS-2,SARS-1,IARS-1,SARS-2,Y105E8A.20,YARS-1,GLP-4,VARS-1,MARS-1,LARS-1,LARS-2,TARS-1,QARS-1,EARS-1,EARS-2,Y54E10A.6,FARS-1,FARS-3,AARS-2,DARS-2,NARS-2,PARS-2,HARS-1,RARS-2,RARS-1,K03B4.1
	GO:MF	RNA helicase activity	GO:0003724	6.26963e-11	10.2028	49	2013	33	10468	DDX-15,Y23H5B.6,MTR-4,DDX-27,DDX-52,SNRP-200,T26G10.1,MUT-14,DDX-19,CGH-1,DDX-17,RHA-2,C24H12.4,ZK686.2,B0511.6,HELQ-1,Y94H6A.5,SACY-1,H20J04.4,C46F11.4,ZK512.2,F53H1.1,Y55F3BR.1,MOG-4,MOG-5,MEL-46,DDX-35,Y65B4A.6,GLH-2,F33D11.10,GLH-3,DDX-23,F55F8.2
	GO:MF	enzyme binding	GO:0019899	6.56099e-10	9.18303	457	2013	149	10468	TRPP-5,WRM-1,PPFR-4,EME-1,RAN-5,RAN-3,RFS-1,MTM-9,MTM-6,RIB-1,LIN-45,RIB-2,F56D2.2,RILP-1,C16C8.4,LGG-2,NUM-1,Y54G11A.11,SLX-1,VHA-7,Y71H2AM.3,Y105E8A.25,WAH-1,ARI-2,RFP-1,CUL-5,RLBP-1,BATH-41,F37A4.2,CYE-1,CYK-1,CYB-2.1,CYB-2.2,CYB-3,SCPL-1,PAR-6,GRP-1,CDT-1,SIG-7,EGG-5,CYY-1,TBC-9,CED-12,CED-10,LIN-53,RIC-8,Y49F6B.9,TBCK-1,CSN-5,LST-4,CUL-4,EIF-2BALPHA,TRPP-3,TSP-12,ERGO-1,NHL-2,MAX-2,PDR-1,PCN-1,AAP-1,SMG-5,RNP-8,SMG-3,SMCR-8,RPAP-2,SDS-22,NPL-4.1,LMTR-5,EIF-2BGAMMA,GBAS-1,EIF-2BBETA,HIM-6,RBG-3,UFC-1,B0464.9,CTR-9,MDF-1,F10E7.11,PLX-1,ABI-1,MEI-1,AAKB-2,DAO-5,TBC-14,PPM-1.D,POP-1,EIF-2BEPSILON,MEL-26,UBC-15,ZHIT-1,MEP-1,MIG-22,UNC-45,HELQ-1,UBXN-2,CNT-1,FEM-3,SOS-1,LET-60,RRF-1,APC-2,DCN-1,CIDS-2,ATG-13,XPF-1,HMP-2,E01A2.1,ERL-1,M01F1.9,LEM-4,SQV-5,TCER-1,TAF-7.2,ARI-1.2,EGG-4,NPP-9,GBF-1,BRIS-1,ALFA-1,MOM-2,CIDS-1,RIN-1,GTF-2E1,ATF-7,REP-1,MUS-81,GEX-3,GTF-2E2,GLH-2,GLH-3,T07F8.4,FCD-2,RTEL-1,LGG-1,HIM-18,CDC-48.3,GOA-1,CRN-5,RTFO-1,GCN-1,FRL-1,MDT-9,CDC-73,XPO-3,XPO-2,IMB-1,PXF-1,IMB-2,XPO-1
	GO:MF	snoRNA binding	GO:0030515	8.50002e-10	9.07058	16	2013	16	10468	C48B6.2,Y54E5B.2,NOL-56,NOL-58,Y48A6B.3,TOE-1,T02H6.1,F13H8.2,Y53C12B.1,NOLA-3,Y61A9LA.10,Y66H1A.4,BYN-1,Y41C4A.9,ZK795.3,TAG-151
	GO:MF	DNA-dependent ATPase activity	GO:0008094	2.89704e-09	8.53805	70	2013	39	10468	XNP-1,WRN-1,RCQ-5,RFS-1,RFC-3,RFC-2,GTF-2H1,MSH-6,MSH-5,MSH-2,PBRM-1,R05D3.12,XPD-1,GTF-2H3,MCM-2,MCM-4,PSF-2,SLD-5,CKU-70,DSCC-1,HIM-6,CKU-80,HIM-14,MCM-6,MCM-5,MCM-7,PIF-1,DOG-1,HELQ-1,XPB-1,RUVB-2,HPR-17,CHL-1,CIN-4,BTF-1,RTEL-1,F44B9.8,RUVB-1,RAD-50
	GO:MF	ligase activity	GO:0016874	4.23488e-09	8.37316	119	2013	55	10468	WARS-1,PRX-10,YARS-2,IARS-2,SARS-1,IARS-1,SARS-2,LIG-4,LIG-1,CTPS-1,Y105E8A.20,YARS-1,GLP-4,VARS-1,MARS-1,TTLL-5,LARS-1,LARS-2,TTLL-4,TARS-1,F25B5.6,SKR-17,PACS-1,QARS-1,EARS-1,EARS-2,RTCB-1,Y54E10A.6,NPRT-1,C39B5.6,UBC-16,UBC-13,FARS-1,FARS-3,UBA-2,ADSS-1,ULA-1,AARS-2,DARS-2,AOS-1,Y66D12A.7,NARS-2,M18.3,ATG-7,E01A2.5,QNS-1,MOC-3,PARS-2,Y41D4A.6,HARS-1,RARS-2,RARS-1,GLN-6,GLN-5,K03B4.1
	GO:MF	purine ribonucleoside triphosphate binding	GO:0035639	6.05453e-09	8.21792	1156	2013	309	10468	XNP-1,AAK-1,WARS-1,PRX-10,WRN-1,MTK-1,RCQ-5,RAP-2,RAP-1,YARS-2,RFS-1,F46F11.1,VPS-15,F56F11.4,RFC-2,ABCF-1,IARS-2,SARS-1,IARS-1,SARS-2,ZYG-8,ZYG-1,LIN-45,DDX-15,Y23H5B.6,GOP-2,CATP-6,LIG-4,LIG-1,Y106G6D.5,CTPS-1,CCT-6,CDC-6,CCT-5,CCT-2,CCT-1,MPK-1,SEL-5,OLA-1,MTR-4,Y105E8A.20,YARS-1,GLP-4,VARS-1,MSH-6,VPS-34,DDX-27,MSH-5,RIOK-2,MSH-2,DDX-52,MARS-1,MRP-4,MRP-7,F52C12.6,TUFM-2,TUFM-1,TTLL-5,CTF-18,SSL-1,T05G5.5,GFM-1,GRO-1,SNRP-200,CDK-7,PAR-4,SELD-1,VPS-4,Y111B2A.1,CED-10,CED-7,R05D3.12,LIT-1,KIN-4,LARS-1,LARS-2,TBCK-1,C16A11.10,RNR-1,B0207.6,THK-1,K07A12.4,CSK-1,XPD-1,Y50D7A.3,CUA-1,LONP-1,TTLL-4,T26G10.1,KLP-16,KLP-18,KLP-12,KLP-15,NGP-1,TARS-1,F25B5.6,AGE-1,MAC-1,MCM-2,MCM-4,MCM-3,MAX-2,LET-418,PCT-1,CGP-1,MUT-14,DDX-19,CGH-1,SMUT-1,DDX-17,CEL-1,PACS-1,CHK-2,RHA-2,DKF-2,QARS-1,EARS-1,EARS-2,IPPK-1,SMC-3,ABTM-1,EVL-20,CLPF-1,CDK-12,E02H1.6,ERAL-1,PPS-1,HAF-6,HAF-3,HMT-1,ACLY-2,T08D2.7,C24H12.4,PPGN-1,HIM-6,CKU-80,Y48B6A.13,ZK686.2,HIM-14,NOL-9,MCM-6,MCM-5,MCM-7,WHT-2,POLQ-1,RAL-1,RTCB-1,PKC-3,MEK-2,MEI-1,PKC-1,PIK-1,PIF-1,PNK-1,RSKS-1,PMS-2,PMP-3,F46B6.4,D2030.2,F46B6.6,TTLL-12,PPK-2,PPK-1,MIRO-1,IFFB-1,K10C3.5,SPAS-1,C39B5.6,CDK-11.1,UBC-9,FARS-1,FARS-3,UBA-2,ADSS-1,IKKE-1,DOG-1,ARX-1,AARS-2,ARL-8,DARS-2,B0511.6,VRK-1,HELQ-1,F19B6.1,CNT-2,Y94H6A.5,C53H9.2,CHD-1,PIG-1,MMAA-1,W04B5.5,SPG-7,UNC-132,Y66D12A.7,R11H6.5,XPB-1,LET-60,NARS-2,DTMK-1,HPO-11,HASP-1,SRC-1,SACY-1,H20J04.4,WHT-7,C28H8.3,ZK1236.1,C46F11.4,RUVB-2,MVK-1,HXK-2,LET-355,EFSC-1,ZK512.2,ORC-1,PFKB-1.2,PFKB-1.1,E01A2.5,UNC-59,CHL-1,C26E6.12,M01E5.2,F53H1.1,CCT-8,Y55F3BR.1,CCT-3,QNS-1,PRPF-4,MOC-3,CIN-4,YMEL-1,PARS-2,ABCF-3,Y41D4A.6,HARS-1,FIGL-1,EAT-6,EAT-3,RARS-2,RARS-1,EFTU-2,ASNA-1,NATH-10,HUM-1,F52B5.2,F52B5.3,VAB-1,HSP-60,MOM-4,MOG-4,MOG-5,RIOK-3,RAGA-1,C02F5.3,Y119D3B.14,RSKN-1,Y61A9LA.10,BCS-1,Y75B8A.14,ARX-2,ZK524.4,MEL-46,ATAD-3,NOG-1,ATM-1,Y67D2.4,DDX-35,Y65B4A.8,Y65B4A.6,BTF-1,GLH-2,CDK-2,F33D11.10,GLH-3,DDX-23,ABCE-1,K03B4.1,MTCU-1,CCT-7,RTEL-1,T04H1.2,COQ-8,CERK-1,CDC-48.3,GOA-1,NST-1,PAK-2,MRCK-1,T23H2.3,RAD-26,RAB-39,PCH-2,RAB-30,RAB-35,F44B9.8,F55F8.2,RAB-21,RAB-18,RUVB-1,RAB-7,HERI-1,F55F10.1,RAB-5,NUBP-1,DGK-4,C05C10.2,RAD-50,TAG-151,PINK-1
	GO:MF	nucleoside phosphate binding	GO:1901265	9.58322e-09	8.01849	1332	2013	347	10468	XNP-1,EMB-8,F56C11.3,AAK-1,WARS-1,PRX-10,WRN-1,MTK-1,RCQ-5,RAP-2,RAP-1,YARS-2,RFS-1,F46F11.1,F57B9.1,VPS-15,F56F11.4,RFC-2,ABCF-1,IARS-2,SARS-1,IARS-1,SARS-2,ZYG-8,ZYG-1,LIN-45,DDX-15,Y23H5B.6,GOP-2,CATP-6,LIG-4,LIG-1,Y106G6D.5,CTPS-1,CCT-6,CDC-6,CCT-5,CCT-2,CCT-1,MPK-1,SEL-5,OLA-1,MTR-4,Y105E8A.20,YARS-1,GLP-4,WAH-1,VARS-1,MSH-6,VPS-34,DDX-27,MSH-5,DUS-2,RIOK-2,HPRT-1,MSH-2,DDX-52,MARS-1,MRP-4,MRP-7,F52C12.6,Y32H12A.6,TUFM-2,TUFM-1,TTLL-5,CTF-18,SSL-1,T05G5.5,AAKG-1,GFM-1,GRO-1,SNRP-200,CDK-7,PAR-4,SELD-1,ACDH-11,VPS-4,Y111B2A.1,CED-10,CED-7,R05D3.12,LIT-1,KIN-4,LARS-1,LARS-2,TBCK-1,C16A11.10,RNR-1,B0207.6,THK-1,K07A12.4,CSK-1,XPD-1,Y50D7A.3,CUA-1,LONP-1,TTLL-4,T26G10.1,KLP-16,KLP-18,KLP-12,KLP-15,NFT-1,NGP-1,TARS-1,DHFR-1,F25B5.6,AGE-1,MAC-1,MCM-2,MCM-4,MCM-3,MAX-2,LET-418,PCT-1,SIR-2.4,SIR-2.1,CGP-1,Y10G11A.1,MUT-14,DDX-19,CGH-1,Y37E11B.5,SMUT-1,DDX-17,CEL-1,PACS-1,CHK-2,T25B9.9,RHA-2,DKF-2,QARS-1,EARS-1,EARS-2,IPPK-1,SMC-3,ABTM-1,EVL-20,CLPF-1,CDK-12,HAP-1,E02H1.6,ERAL-1,B0250.5,PPS-1,HAF-6,HAF-3,HMT-1,ACLY-2,T08D2.7,C24H12.4,PPGN-1,HIM-6,POLE-1,CKU-80,Y48B6A.13,ZK686.2,HIM-14,NOL-9,MCM-6,MCM-5,MCM-7,WHT-2,POLQ-1,RAL-1,RTCB-1,PKC-3,MEK-2,MEI-1,PKC-1,M106.7,PIK-1,PIF-1,PNK-1,RSKS-1,PMS-2,PMP-3,POLA-1,F46B6.4,D2030.2,F46B6.6,TTLL-12,PPK-2,PPK-1,MIRO-1,IFFB-1,K10C3.5,SPAS-1,C39B5.6,CDK-11.1,UBC-9,FARS-1,FARS-3,UBA-2,ADSS-1,IKKE-1,DOG-1,ARX-1,AARS-2,ARL-8,DARS-2,B0511.6,VRK-1,HELQ-1,F19B6.1,CNT-2,Y94H6A.5,C53H9.2,CHD-1,PIG-1,MMAA-1,W04B5.5,SPG-7,UNC-132,Y66D12A.7,R11H6.5,XPB-1,LET-60,NARS-2,DTMK-1,HPO-11,HASP-1,SRC-1,Y38E10A.22,SACY-1,F36A2.2,H20J04.4,ACBP-5,WHT-7,T22D1.3,C28H8.3,ZK1236.1,C46F11.4,RUVB-2,MVK-1,GSR-1,HXK-2,LET-355,EFSC-1,ZK512.2,ORC-1,PFKB-1.2,PFKB-1.1,E01A2.5,UNC-59,CHL-1,C26E6.12,SPR-5,M01E5.2,F53H1.1,CCT-8,Y55F3BR.1,CCT-3,QNS-1,PRPF-4,MOC-3,CIN-4,YMEL-1,PARS-2,ABCF-3,Y41D4A.6,HARS-1,FIGL-1,EAT-6,EAT-3,RARS-2,RARS-1,EFTU-2,ASNA-1,NATH-10,RMH-1,HUM-1,F52B5.2,F52B5.3,VAB-1,HSP-60,MOM-4,MOG-4,MOG-5,RIOK-3,RAGA-1,C02F5.3,Y119D3B.14,RSKN-1,Y61A9LA.10,BCS-1,Y75B8A.14,ARX-2,ZK524.4,ACDH-13,MEL-46,ATAD-3,NOG-1,ATM-1,Y67D2.4,DDX-35,Y65B4A.8,C33F10.14,Y65B4A.6,BTF-1,F54D5.12,GLH-2,CDK-2,F33D11.10,GLH-3,DDX-23,ABCE-1,K03B4.1,F39B2.3,MTCU-1,CCT-7,RTEL-1,T04H1.2,COQ-8,MRPL-39,COQ-6,CERK-1,CDC-48.3,GOA-1,CRN-3,NST-1,MBD-2,PAK-2,MRCK-1,T23H2.3,RAD-26,F10C2.4,RAB-39,PCH-2,RAB-30,RAB-35,F44B9.8,F55F8.2,RAB-21,MTCU-2,RAB-18,RUVB-1,RAB-7,HERI-1,F55F10.1,RAB-5,NUBP-1,DGK-4,C05C10.2,RAD-50,TAG-151,PINK-1
	GO:MF	nucleotide binding	GO:0000166	9.58322e-09	8.01849	1332	2013	347	10468	XNP-1,EMB-8,F56C11.3,AAK-1,WARS-1,PRX-10,WRN-1,MTK-1,RCQ-5,RAP-2,RAP-1,YARS-2,RFS-1,F46F11.1,F57B9.1,VPS-15,F56F11.4,RFC-2,ABCF-1,IARS-2,SARS-1,IARS-1,SARS-2,ZYG-8,ZYG-1,LIN-45,DDX-15,Y23H5B.6,GOP-2,CATP-6,LIG-4,LIG-1,Y106G6D.5,CTPS-1,CCT-6,CDC-6,CCT-5,CCT-2,CCT-1,MPK-1,SEL-5,OLA-1,MTR-4,Y105E8A.20,YARS-1,GLP-4,WAH-1,VARS-1,MSH-6,VPS-34,DDX-27,MSH-5,DUS-2,RIOK-2,HPRT-1,MSH-2,DDX-52,MARS-1,MRP-4,MRP-7,F52C12.6,Y32H12A.6,TUFM-2,TUFM-1,TTLL-5,CTF-18,SSL-1,T05G5.5,AAKG-1,GFM-1,GRO-1,SNRP-200,CDK-7,PAR-4,SELD-1,ACDH-11,VPS-4,Y111B2A.1,CED-10,CED-7,R05D3.12,LIT-1,KIN-4,LARS-1,LARS-2,TBCK-1,C16A11.10,RNR-1,B0207.6,THK-1,K07A12.4,CSK-1,XPD-1,Y50D7A.3,CUA-1,LONP-1,TTLL-4,T26G10.1,KLP-16,KLP-18,KLP-12,KLP-15,NFT-1,NGP-1,TARS-1,DHFR-1,F25B5.6,AGE-1,MAC-1,MCM-2,MCM-4,MCM-3,MAX-2,LET-418,PCT-1,SIR-2.4,SIR-2.1,CGP-1,Y10G11A.1,MUT-14,DDX-19,CGH-1,Y37E11B.5,SMUT-1,DDX-17,CEL-1,PACS-1,CHK-2,T25B9.9,RHA-2,DKF-2,QARS-1,EARS-1,EARS-2,IPPK-1,SMC-3,ABTM-1,EVL-20,CLPF-1,CDK-12,HAP-1,E02H1.6,ERAL-1,B0250.5,PPS-1,HAF-6,HAF-3,HMT-1,ACLY-2,T08D2.7,C24H12.4,PPGN-1,HIM-6,POLE-1,CKU-80,Y48B6A.13,ZK686.2,HIM-14,NOL-9,MCM-6,MCM-5,MCM-7,WHT-2,POLQ-1,RAL-1,RTCB-1,PKC-3,MEK-2,MEI-1,PKC-1,M106.7,PIK-1,PIF-1,PNK-1,RSKS-1,PMS-2,PMP-3,POLA-1,F46B6.4,D2030.2,F46B6.6,TTLL-12,PPK-2,PPK-1,MIRO-1,IFFB-1,K10C3.5,SPAS-1,C39B5.6,CDK-11.1,UBC-9,FARS-1,FARS-3,UBA-2,ADSS-1,IKKE-1,DOG-1,ARX-1,AARS-2,ARL-8,DARS-2,B0511.6,VRK-1,HELQ-1,F19B6.1,CNT-2,Y94H6A.5,C53H9.2,CHD-1,PIG-1,MMAA-1,W04B5.5,SPG-7,UNC-132,Y66D12A.7,R11H6.5,XPB-1,LET-60,NARS-2,DTMK-1,HPO-11,HASP-1,SRC-1,Y38E10A.22,SACY-1,F36A2.2,H20J04.4,ACBP-5,WHT-7,T22D1.3,C28H8.3,ZK1236.1,C46F11.4,RUVB-2,MVK-1,GSR-1,HXK-2,LET-355,EFSC-1,ZK512.2,ORC-1,PFKB-1.2,PFKB-1.1,E01A2.5,UNC-59,CHL-1,C26E6.12,SPR-5,M01E5.2,F53H1.1,CCT-8,Y55F3BR.1,CCT-3,QNS-1,PRPF-4,MOC-3,CIN-4,YMEL-1,PARS-2,ABCF-3,Y41D4A.6,HARS-1,FIGL-1,EAT-6,EAT-3,RARS-2,RARS-1,EFTU-2,ASNA-1,NATH-10,RMH-1,HUM-1,F52B5.2,F52B5.3,VAB-1,HSP-60,MOM-4,MOG-4,MOG-5,RIOK-3,RAGA-1,C02F5.3,Y119D3B.14,RSKN-1,Y61A9LA.10,BCS-1,Y75B8A.14,ARX-2,ZK524.4,ACDH-13,MEL-46,ATAD-3,NOG-1,ATM-1,Y67D2.4,DDX-35,Y65B4A.8,C33F10.14,Y65B4A.6,BTF-1,F54D5.12,GLH-2,CDK-2,F33D11.10,GLH-3,DDX-23,ABCE-1,K03B4.1,F39B2.3,MTCU-1,CCT-7,RTEL-1,T04H1.2,COQ-8,MRPL-39,COQ-6,CERK-1,CDC-48.3,GOA-1,CRN-3,NST-1,MBD-2,PAK-2,MRCK-1,T23H2.3,RAD-26,F10C2.4,RAB-39,PCH-2,RAB-30,RAB-35,F44B9.8,F55F8.2,RAB-21,MTCU-2,RAB-18,RUVB-1,RAB-7,HERI-1,F55F10.1,RAB-5,NUBP-1,DGK-4,C05C10.2,RAD-50,TAG-151,PINK-1
	GO:MF	purine nucleotide binding	GO:0017076	9.96129e-09	8.00168	1183	2013	314	10468	XNP-1,AAK-1,WARS-1,PRX-10,WRN-1,MTK-1,RCQ-5,RAP-2,RAP-1,YARS-2,RFS-1,F46F11.1,VPS-15,F56F11.4,RFC-2,ABCF-1,IARS-2,SARS-1,IARS-1,SARS-2,ZYG-8,ZYG-1,LIN-45,DDX-15,Y23H5B.6,GOP-2,CATP-6,LIG-4,LIG-1,Y106G6D.5,CTPS-1,CCT-6,CDC-6,CCT-5,CCT-2,CCT-1,MPK-1,SEL-5,OLA-1,MTR-4,Y105E8A.20,YARS-1,GLP-4,VARS-1,MSH-6,VPS-34,DDX-27,MSH-5,RIOK-2,MSH-2,DDX-52,MARS-1,MRP-4,MRP-7,F52C12.6,TUFM-2,TUFM-1,TTLL-5,CTF-18,SSL-1,T05G5.5,AAKG-1,GFM-1,GRO-1,SNRP-200,CDK-7,PAR-4,SELD-1,VPS-4,Y111B2A.1,CED-10,CED-7,R05D3.12,LIT-1,KIN-4,LARS-1,LARS-2,TBCK-1,C16A11.10,RNR-1,B0207.6,THK-1,K07A12.4,CSK-1,XPD-1,Y50D7A.3,CUA-1,LONP-1,TTLL-4,T26G10.1,KLP-16,KLP-18,KLP-12,KLP-15,NGP-1,TARS-1,F25B5.6,AGE-1,MAC-1,MCM-2,MCM-4,MCM-3,MAX-2,LET-418,PCT-1,CGP-1,MUT-14,DDX-19,CGH-1,SMUT-1,DDX-17,CEL-1,PACS-1,CHK-2,RHA-2,DKF-2,QARS-1,EARS-1,EARS-2,IPPK-1,SMC-3,ABTM-1,EVL-20,CLPF-1,CDK-12,E02H1.6,ERAL-1,PPS-1,HAF-6,HAF-3,HMT-1,ACLY-2,T08D2.7,C24H12.4,PPGN-1,HIM-6,CKU-80,Y48B6A.13,ZK686.2,HIM-14,NOL-9,MCM-6,MCM-5,MCM-7,WHT-2,POLQ-1,RAL-1,RTCB-1,PKC-3,MEK-2,MEI-1,PKC-1,PIK-1,PIF-1,PNK-1,RSKS-1,PMS-2,PMP-3,POLA-1,F46B6.4,D2030.2,F46B6.6,TTLL-12,PPK-2,PPK-1,MIRO-1,IFFB-1,K10C3.5,SPAS-1,C39B5.6,CDK-11.1,UBC-9,FARS-1,FARS-3,UBA-2,ADSS-1,IKKE-1,DOG-1,ARX-1,AARS-2,ARL-8,DARS-2,B0511.6,VRK-1,HELQ-1,F19B6.1,CNT-2,Y94H6A.5,C53H9.2,CHD-1,PIG-1,MMAA-1,W04B5.5,SPG-7,UNC-132,Y66D12A.7,R11H6.5,XPB-1,LET-60,NARS-2,DTMK-1,HPO-11,HASP-1,SRC-1,Y38E10A.22,SACY-1,H20J04.4,ACBP-5,WHT-7,C28H8.3,ZK1236.1,C46F11.4,RUVB-2,MVK-1,HXK-2,LET-355,EFSC-1,ZK512.2,ORC-1,PFKB-1.2,PFKB-1.1,E01A2.5,UNC-59,CHL-1,C26E6.12,M01E5.2,F53H1.1,CCT-8,Y55F3BR.1,CCT-3,QNS-1,PRPF-4,MOC-3,CIN-4,YMEL-1,PARS-2,ABCF-3,Y41D4A.6,HARS-1,FIGL-1,EAT-6,EAT-3,RARS-2,RARS-1,EFTU-2,ASNA-1,NATH-10,HUM-1,F52B5.2,F52B5.3,VAB-1,HSP-60,MOM-4,MOG-4,MOG-5,RIOK-3,RAGA-1,C02F5.3,Y119D3B.14,RSKN-1,Y61A9LA.10,BCS-1,Y75B8A.14,ARX-2,ZK524.4,ACDH-13,MEL-46,ATAD-3,NOG-1,ATM-1,Y67D2.4,DDX-35,Y65B4A.8,Y65B4A.6,BTF-1,GLH-2,CDK-2,F33D11.10,GLH-3,DDX-23,ABCE-1,K03B4.1,MTCU-1,CCT-7,RTEL-1,T04H1.2,COQ-8,CERK-1,CDC-48.3,GOA-1,NST-1,PAK-2,MRCK-1,T23H2.3,RAD-26,RAB-39,PCH-2,RAB-30,RAB-35,F44B9.8,F55F8.2,RAB-21,RAB-18,RUVB-1,RAB-7,HERI-1,F55F10.1,RAB-5,NUBP-1,DGK-4,C05C10.2,RAD-50,TAG-151,PINK-1
	GO:MF	purine ribonucleotide binding	GO:0032555	1.70686e-08	7.7678	1179	2013	312	10468	XNP-1,AAK-1,WARS-1,PRX-10,WRN-1,MTK-1,RCQ-5,RAP-2,RAP-1,YARS-2,RFS-1,F46F11.1,VPS-15,F56F11.4,RFC-2,ABCF-1,IARS-2,SARS-1,IARS-1,SARS-2,ZYG-8,ZYG-1,LIN-45,DDX-15,Y23H5B.6,GOP-2,CATP-6,LIG-4,LIG-1,Y106G6D.5,CTPS-1,CCT-6,CDC-6,CCT-5,CCT-2,CCT-1,MPK-1,SEL-5,OLA-1,MTR-4,Y105E8A.20,YARS-1,GLP-4,VARS-1,MSH-6,VPS-34,DDX-27,MSH-5,RIOK-2,MSH-2,DDX-52,MARS-1,MRP-4,MRP-7,F52C12.6,TUFM-2,TUFM-1,TTLL-5,CTF-18,SSL-1,T05G5.5,AAKG-1,GFM-1,GRO-1,SNRP-200,CDK-7,PAR-4,SELD-1,VPS-4,Y111B2A.1,CED-10,CED-7,R05D3.12,LIT-1,KIN-4,LARS-1,LARS-2,TBCK-1,C16A11.10,RNR-1,B0207.6,THK-1,K07A12.4,CSK-1,XPD-1,Y50D7A.3,CUA-1,LONP-1,TTLL-4,T26G10.1,KLP-16,KLP-18,KLP-12,KLP-15,NGP-1,TARS-1,F25B5.6,AGE-1,MAC-1,MCM-2,MCM-4,MCM-3,MAX-2,LET-418,PCT-1,CGP-1,MUT-14,DDX-19,CGH-1,SMUT-1,DDX-17,CEL-1,PACS-1,CHK-2,RHA-2,DKF-2,QARS-1,EARS-1,EARS-2,IPPK-1,SMC-3,ABTM-1,EVL-20,CLPF-1,CDK-12,E02H1.6,ERAL-1,PPS-1,HAF-6,HAF-3,HMT-1,ACLY-2,T08D2.7,C24H12.4,PPGN-1,HIM-6,CKU-80,Y48B6A.13,ZK686.2,HIM-14,NOL-9,MCM-6,MCM-5,MCM-7,WHT-2,POLQ-1,RAL-1,RTCB-1,PKC-3,MEK-2,MEI-1,PKC-1,PIK-1,PIF-1,PNK-1,RSKS-1,PMS-2,PMP-3,F46B6.4,D2030.2,F46B6.6,TTLL-12,PPK-2,PPK-1,MIRO-1,IFFB-1,K10C3.5,SPAS-1,C39B5.6,CDK-11.1,UBC-9,FARS-1,FARS-3,UBA-2,ADSS-1,IKKE-1,DOG-1,ARX-1,AARS-2,ARL-8,DARS-2,B0511.6,VRK-1,HELQ-1,F19B6.1,CNT-2,Y94H6A.5,C53H9.2,CHD-1,PIG-1,MMAA-1,W04B5.5,SPG-7,UNC-132,Y66D12A.7,R11H6.5,XPB-1,LET-60,NARS-2,DTMK-1,HPO-11,HASP-1,SRC-1,SACY-1,H20J04.4,ACBP-5,WHT-7,C28H8.3,ZK1236.1,C46F11.4,RUVB-2,MVK-1,HXK-2,LET-355,EFSC-1,ZK512.2,ORC-1,PFKB-1.2,PFKB-1.1,E01A2.5,UNC-59,CHL-1,C26E6.12,M01E5.2,F53H1.1,CCT-8,Y55F3BR.1,CCT-3,QNS-1,PRPF-4,MOC-3,CIN-4,YMEL-1,PARS-2,ABCF-3,Y41D4A.6,HARS-1,FIGL-1,EAT-6,EAT-3,RARS-2,RARS-1,EFTU-2,ASNA-1,NATH-10,HUM-1,F52B5.2,F52B5.3,VAB-1,HSP-60,MOM-4,MOG-4,MOG-5,RIOK-3,RAGA-1,C02F5.3,Y119D3B.14,RSKN-1,Y61A9LA.10,BCS-1,Y75B8A.14,ARX-2,ZK524.4,ACDH-13,MEL-46,ATAD-3,NOG-1,ATM-1,Y67D2.4,DDX-35,Y65B4A.8,Y65B4A.6,BTF-1,GLH-2,CDK-2,F33D11.10,GLH-3,DDX-23,ABCE-1,K03B4.1,MTCU-1,CCT-7,RTEL-1,T04H1.2,COQ-8,CERK-1,CDC-48.3,GOA-1,NST-1,PAK-2,MRCK-1,T23H2.3,RAD-26,RAB-39,PCH-2,RAB-30,RAB-35,F44B9.8,F55F8.2,RAB-21,RAB-18,RUVB-1,RAB-7,HERI-1,F55F10.1,RAB-5,NUBP-1,DGK-4,C05C10.2,RAD-50,TAG-151,PINK-1
	GO:MF	ribonucleotide binding	GO:0032553	2.2194e-08	7.65377	1195	2013	315	10468	XNP-1,EMB-8,AAK-1,WARS-1,PRX-10,WRN-1,MTK-1,RCQ-5,RAP-2,RAP-1,YARS-2,RFS-1,F46F11.1,F57B9.1,VPS-15,F56F11.4,RFC-2,ABCF-1,IARS-2,SARS-1,IARS-1,SARS-2,ZYG-8,ZYG-1,LIN-45,DDX-15,Y23H5B.6,GOP-2,CATP-6,LIG-4,LIG-1,Y106G6D.5,CTPS-1,CCT-6,CDC-6,CCT-5,CCT-2,CCT-1,MPK-1,SEL-5,OLA-1,MTR-4,Y105E8A.20,YARS-1,GLP-4,VARS-1,MSH-6,VPS-34,DDX-27,MSH-5,RIOK-2,MSH-2,DDX-52,MARS-1,MRP-4,MRP-7,F52C12.6,Y32H12A.6,TUFM-2,TUFM-1,TTLL-5,CTF-18,SSL-1,T05G5.5,AAKG-1,GFM-1,GRO-1,SNRP-200,CDK-7,PAR-4,SELD-1,VPS-4,Y111B2A.1,CED-10,CED-7,R05D3.12,LIT-1,KIN-4,LARS-1,LARS-2,TBCK-1,C16A11.10,RNR-1,B0207.6,THK-1,K07A12.4,CSK-1,XPD-1,Y50D7A.3,CUA-1,LONP-1,TTLL-4,T26G10.1,KLP-16,KLP-18,KLP-12,KLP-15,NGP-1,TARS-1,F25B5.6,AGE-1,MAC-1,MCM-2,MCM-4,MCM-3,MAX-2,LET-418,PCT-1,CGP-1,MUT-14,DDX-19,CGH-1,SMUT-1,DDX-17,CEL-1,PACS-1,CHK-2,RHA-2,DKF-2,QARS-1,EARS-1,EARS-2,IPPK-1,SMC-3,ABTM-1,EVL-20,CLPF-1,CDK-12,E02H1.6,ERAL-1,PPS-1,HAF-6,HAF-3,HMT-1,ACLY-2,T08D2.7,C24H12.4,PPGN-1,HIM-6,CKU-80,Y48B6A.13,ZK686.2,HIM-14,NOL-9,MCM-6,MCM-5,MCM-7,WHT-2,POLQ-1,RAL-1,RTCB-1,PKC-3,MEK-2,MEI-1,PKC-1,PIK-1,PIF-1,PNK-1,RSKS-1,PMS-2,PMP-3,F46B6.4,D2030.2,F46B6.6,TTLL-12,PPK-2,PPK-1,MIRO-1,IFFB-1,K10C3.5,SPAS-1,C39B5.6,CDK-11.1,UBC-9,FARS-1,FARS-3,UBA-2,ADSS-1,IKKE-1,DOG-1,ARX-1,AARS-2,ARL-8,DARS-2,B0511.6,VRK-1,HELQ-1,F19B6.1,CNT-2,Y94H6A.5,C53H9.2,CHD-1,PIG-1,MMAA-1,W04B5.5,SPG-7,UNC-132,Y66D12A.7,R11H6.5,XPB-1,LET-60,NARS-2,DTMK-1,HPO-11,HASP-1,SRC-1,SACY-1,H20J04.4,ACBP-5,WHT-7,C28H8.3,ZK1236.1,C46F11.4,RUVB-2,MVK-1,HXK-2,LET-355,EFSC-1,ZK512.2,ORC-1,PFKB-1.2,PFKB-1.1,E01A2.5,UNC-59,CHL-1,C26E6.12,M01E5.2,F53H1.1,CCT-8,Y55F3BR.1,CCT-3,QNS-1,PRPF-4,MOC-3,CIN-4,YMEL-1,PARS-2,ABCF-3,Y41D4A.6,HARS-1,FIGL-1,EAT-6,EAT-3,RARS-2,RARS-1,EFTU-2,ASNA-1,NATH-10,HUM-1,F52B5.2,F52B5.3,VAB-1,HSP-60,MOM-4,MOG-4,MOG-5,RIOK-3,RAGA-1,C02F5.3,Y119D3B.14,RSKN-1,Y61A9LA.10,BCS-1,Y75B8A.14,ARX-2,ZK524.4,ACDH-13,MEL-46,ATAD-3,NOG-1,ATM-1,Y67D2.4,DDX-35,Y65B4A.8,Y65B4A.6,BTF-1,GLH-2,CDK-2,F33D11.10,GLH-3,DDX-23,ABCE-1,K03B4.1,MTCU-1,CCT-7,RTEL-1,T04H1.2,COQ-8,CERK-1,CDC-48.3,GOA-1,NST-1,PAK-2,MRCK-1,T23H2.3,RAD-26,RAB-39,PCH-2,RAB-30,RAB-35,F44B9.8,F55F8.2,RAB-21,RAB-18,RUVB-1,RAB-7,HERI-1,F55F10.1,RAB-5,NUBP-1,DGK-4,C05C10.2,RAD-50,TAG-151,PINK-1
	GO:MF	RNA polymerase III activity	GO:0001056	5.84017e-08	7.23357	16	2013	15	10468	RPC-25,LET-611,F26E4.4,RPAC-19,RPB-10,RPC-1,RPC-2,RPC-11,M106.7,W06E11.1,RPB-5,W09C3.4,RPAC-40,RPB-12,RPB-6
	GO:MF	anion binding	GO:0043168	1.22358e-07	6.91237	1450	2013	367	10468	XNP-1,SINH-1,EMB-8,F56C11.3,AAK-1,WARS-1,PRX-10,WRN-1,MTK-1,MTM-1,RCQ-5,Y56A3A.16,RAP-2,RAP-1,YARS-2,RFS-1,F46F11.1,F57B9.1,VPS-15,F56F11.4,RFC-2,ABCF-1,IARS-2,SARS-1,IARS-1,SARS-2,ZYG-8,T26C12.1,SNX-3,ZYG-1,LIN-45,DDX-15,Y23H5B.6,GOP-2,CATP-6,LIG-4,LIG-1,Y106G6D.5,CTPS-1,CCT-6,CDC-6,CCT-5,CCT-2,CCT-1,MPK-1,SEL-5,OLA-1,MTR-4,Y105E8A.20,YARS-1,GLP-4,WAH-1,VARS-1,MSH-6,VPS-34,DDX-27,MSH-5,DUS-2,RIOK-2,MSH-2,DDX-52,MARS-1,MRP-4,MRP-7,F52C12.6,Y32H12A.6,TUFM-2,TUFM-1,TTLL-5,CTF-18,CUP-5,F09E5.7,SSL-1,T05G5.5,C17G10.1,GFM-1,GRO-1,SNRP-200,CDK-7,PAR-3,PAR-4,SELD-1,VPS-4,Y111B2A.1,CED-12,CED-10,CED-7,TDC-1,R05D3.12,LIT-1,KIN-4,LARS-1,LARS-2,TBCK-1,C16A11.10,RNR-1,B0207.6,THK-1,K07A12.4,CSK-1,XPD-1,Y50D7A.3,LST-4,CUA-1,LONP-1,TTLL-4,T26G10.1,KLP-16,KLP-18,KLP-12,KLP-15,NGP-1,SNX-6,TARS-1,NEX-1,F25B5.6,AGE-1,MAC-1,MCM-2,MCM-4,MCM-3,F23H11.4,MAX-2,LET-418,PCT-1,SIR-2.4,SIR-2.1,CGP-1,MUT-14,DDX-19,CGH-1,Y37E11B.5,SMUT-1,DDX-17,CEL-1,PACS-1,CHK-2,RHA-2,DKF-2,QARS-1,EARS-1,EARS-2,IPPK-1,SMC-3,ABTM-1,EVL-20,CLPF-1,CDK-12,K11H3.4,E02H1.6,ERAL-1,PPS-1,HAF-6,HAF-3,HMT-1,ACLY-2,T08D2.7,C24H12.4,SNX-13,B0334.3,PPGN-1,CLH-5,HIM-6,CKU-80,Y48B6A.13,ATG-18,ZK686.2,HIM-14,NOL-9,MCM-6,MCM-5,MCM-7,WHT-2,WDFY-2,POLQ-1,RAL-1,RTCB-1,PKC-3,MEK-2,MEI-1,PKC-1,PIK-1,PIF-1,PNK-1,RSKS-1,PMS-2,PMP-3,F46B6.4,D2030.2,F46B6.6,TTLL-12,PPK-2,PPK-1,MIRO-1,IFFB-1,K10C3.5,SPAS-1,HIPR-1,C39B5.6,CDK-11.1,UBC-9,FARS-1,FARS-3,UBA-2,ADSS-1,IKKE-1,DOG-1,ARX-1,AARS-2,ARL-8,SNX-14,C15C8.4,UNC-11,DARS-2,B0511.6,VRK-1,HELQ-1,F19B6.1,R11D1.10,CNT-1,CNT-2,Y94H6A.5,C53H9.2,CHD-1,PIG-1,MMAA-1,W04B5.5,SPL-1,SPG-7,UNC-132,Y66D12A.7,R11H6.5,XPB-1,LET-60,NARS-2,DTMK-1,HPO-11,HASP-1,SRC-1,SACY-1,F36A2.2,H20J04.4,ACBP-5,WHT-7,RABS-5,C28H8.3,ZK1236.1,C46F11.4,RUVB-2,MVK-1,GSR-1,HXK-2,PYGL-1,EPG-6,LET-355,EFSC-1,ZK512.2,ORC-1,PFKB-1.2,PFKB-1.1,SPL-3,E01A2.5,UNC-59,CHL-1,C26E6.12,SPR-5,M01E5.2,F53H1.1,CCT-8,Y55F3BR.1,CCT-3,QNS-1,PRPF-4,MOC-3,CIN-4,YMEL-1,CPNA-3,PARS-2,ABCF-3,Y41D4A.6,HARS-1,FIGL-1,EAT-6,EAT-3,NPP-11,RARS-2,RARS-1,EFTU-2,ASNA-1,NATH-10,HUM-1,F52B5.2,F52B5.3,VAB-1,HSP-60,MOM-4,MOG-4,MOG-5,RIOK-3,RAGA-1,C02F5.3,ZK632.12,Y119D3B.14,RSKN-1,Y61A9LA.10,BCS-1,Y75B8A.14,ARX-2,ZK524.4,ACDH-13,MEL-46,T01H3.2,ATAD-3,NOG-1,ATM-1,Y67D2.4,EXOC-7,DDX-35,NPP-4,Y65B4A.8,F22G12.4,Y65B4A.6,BTF-1,F54D5.12,GLH-2,CDK-2,F33D11.10,GLH-3,DDX-23,ABCE-1,K03B4.1,F39B2.3,MTCU-1,CCT-7,F25H2.6,RTEL-1,T04H1.2,COQ-8,COQ-6,CERK-1,CDC-48.3,GOA-1,NST-1,PAK-2,MRCK-1,T23H2.3,RAD-26,RAB-39,PCH-2,RAB-30,RAB-35,F44B9.8,F55F8.2,RAB-21,MTCU-2,RAB-18,RUVB-1,RAB-7,HERI-1,F55F10.1,RAB-5,NUBP-1,DGK-4,C05C10.2,RAD-50,TAG-151,PINK-1
	GO:MF	carbohydrate derivative binding	GO:0097367	3.1013e-07	6.50846	1285	2013	329	10468	XNP-1,EMB-8,AAK-1,WARS-1,PRX-10,WRN-1,MTK-1,RCQ-5,RAP-2,RAP-1,YARS-2,RFS-1,F46F11.1,R02F2.4,F57B9.1,VPS-15,F56F11.4,RFC-2,ABCF-1,IARS-2,SARS-1,IARS-1,SARS-2,ZYG-8,ZYG-1,LIN-45,DDX-15,Y23H5B.6,GOP-2,Y25C1A.8,CATP-6,LIG-4,LIG-1,Y106G6D.5,CTPS-1,CCT-6,CDC-6,CCT-5,CCT-2,CCT-1,MPK-1,SEL-5,OLA-1,MTR-4,Y105E8A.20,YARS-1,GLP-4,VARS-1,MSH-6,VPS-34,DDX-27,MSH-5,RIOK-2,MSH-2,DDX-52,MARS-1,MRP-4,MRP-7,F52C12.6,Y32H12A.6,TUFM-2,TUFM-1,TTLL-5,CTF-18,SSL-1,T05G5.5,AAKG-1,GFM-1,GRO-1,SNRP-200,CDK-7,PAR-4,SELD-1,VPS-4,Y111B2A.1,CED-10,CED-7,R05D3.12,LIT-1,KIN-4,LARS-1,LARS-2,TBCK-1,C16A11.10,RNR-1,B0207.6,THK-1,RPOA-2,K07A12.4,CSK-1,XPD-1,Y50D7A.3,CUA-1,LONP-1,TTLL-4,T26G10.1,KLP-16,KLP-18,KLP-12,KLP-15,NGP-1,TARS-1,NEX-1,F25B5.6,RPC-2,AGE-1,MAC-1,MCM-2,MCM-4,MCM-3,CPG-2,MAX-2,LET-418,PCT-1,CGP-1,MUT-14,DDX-19,CGH-1,SMUT-1,DDX-17,CEL-1,CPG-1,PACS-1,CHK-2,RHA-2,DKF-2,QARS-1,EARS-1,EARS-2,IPPK-1,SMC-3,ABTM-1,EVL-20,CLPF-1,CDK-12,E02H1.6,ERAL-1,PPS-1,HAF-6,HAF-3,HMT-1,ACLY-2,T08D2.7,C24H12.4,PPGN-1,HIM-6,CBD-1,CKU-80,Y48B6A.13,ZK686.2,HIM-14,NOL-9,MCM-6,MCM-5,MCM-7,WHT-2,POLQ-1,RAL-1,RTCB-1,PKC-3,MEK-2,MEI-1,PKC-1,PIK-1,PIF-1,PNK-1,RSKS-1,PMS-2,PMP-3,POLA-1,F46B6.4,D2030.2,F46B6.6,TTLL-12,PPK-2,PPK-1,MIRO-1,IFFB-1,K10C3.5,SPAS-1,C39B5.6,CDK-11.1,UBC-9,FARS-1,FARS-3,UBA-2,ADSS-1,IKKE-1,DOG-1,ARX-1,AARS-2,ARL-8,C15C8.4,DARS-2,B0511.6,VRK-1,HELQ-1,F19B6.1,CNT-2,Y94H6A.5,C53H9.2,CHD-1,PIG-1,MMAA-1,W04B5.5,SPG-7,UNC-132,Y66D12A.7,R11H6.5,XPB-1,LET-60,NARS-2,DTMK-1,HPO-11,HASP-1,SRC-1,SACY-1,JC8.7,H20J04.4,ACBP-5,WHT-7,C28H8.3,ZK1236.1,C46F11.4,RUVB-2,MVK-1,HXK-2,LET-355,EFSC-1,ZK512.2,ORC-1,PFKB-1.2,PFKB-1.1,E01A2.5,UNC-59,CHL-1,C26E6.12,RPB-2,M01E5.2,F53H1.1,CCT-8,Y55F3BR.1,CCT-3,GFAT-1,QNS-1,PRPF-4,MOC-3,CIN-4,YMEL-1,PARS-2,ABCF-3,Y41D4A.6,HARS-1,FIGL-1,EAT-6,EAT-3,RARS-2,RARS-1,EFTU-2,ASNA-1,NATH-10,HUM-1,F52B5.2,F52B5.3,VAB-1,HSP-60,MOM-4,MOG-4,MOG-5,RIOK-3,RAGA-1,C02F5.3,Y119D3B.14,RSKN-1,Y61A9LA.10,BCS-1,Y75B8A.14,ARX-2,ZK524.4,ACDH-13,MEL-46,ATAD-3,GFAT-2,NOG-1,ATM-1,Y67D2.4,DDX-35,Y65B4A.8,Y65B4A.6,BTF-1,GLH-2,CDK-2,F33D11.10,GLH-3,DDX-23,ABCE-1,K03B4.1,MTCU-1,CCT-7,RTEL-1,T04H1.2,COQ-8,CERK-1,CDC-48.3,GOA-1,NST-1,PAK-2,MRCK-1,T23H2.3,RAD-26,RAB-39,PCH-2,RAB-30,RAB-35,F44B9.8,F55F8.2,RAB-21,RAB-18,RUVB-1,RAB-7,HERI-1,F55F10.1,RAB-5,NUBP-1,DGK-4,C05C10.2,RAD-50,TAG-151,PINK-1
	GO:MF	ATP binding	GO:0005524	8.89093e-07	6.05105	969	2013	257	10468	XNP-1,AAK-1,WARS-1,PRX-10,WRN-1,MTK-1,RCQ-5,YARS-2,RFS-1,F46F11.1,VPS-15,F56F11.4,RFC-2,ABCF-1,IARS-2,SARS-1,IARS-1,SARS-2,ZYG-8,ZYG-1,LIN-45,DDX-15,Y23H5B.6,CATP-6,LIG-4,LIG-1,Y106G6D.5,CTPS-1,CCT-6,CDC-6,CCT-5,CCT-2,CCT-1,MPK-1,SEL-5,OLA-1,MTR-4,Y105E8A.20,YARS-1,GLP-4,VARS-1,MSH-6,VPS-34,DDX-27,MSH-5,RIOK-2,MSH-2,DDX-52,MARS-1,MRP-4,MRP-7,F52C12.6,TTLL-5,CTF-18,SSL-1,T05G5.5,GRO-1,SNRP-200,CDK-7,PAR-4,SELD-1,VPS-4,Y111B2A.1,CED-7,R05D3.12,LIT-1,KIN-4,LARS-1,LARS-2,TBCK-1,C16A11.10,RNR-1,THK-1,CSK-1,XPD-1,Y50D7A.3,CUA-1,LONP-1,TTLL-4,T26G10.1,KLP-16,KLP-18,KLP-12,KLP-15,TARS-1,F25B5.6,AGE-1,MAC-1,MCM-2,MCM-4,MCM-3,MAX-2,LET-418,PCT-1,MUT-14,DDX-19,CGH-1,SMUT-1,DDX-17,PACS-1,CHK-2,RHA-2,DKF-2,QARS-1,EARS-1,EARS-2,IPPK-1,SMC-3,ABTM-1,CLPF-1,CDK-12,E02H1.6,PPS-1,HAF-6,HAF-3,HMT-1,ACLY-2,T08D2.7,C24H12.4,PPGN-1,HIM-6,CKU-80,Y48B6A.13,ZK686.2,HIM-14,NOL-9,MCM-6,MCM-5,MCM-7,WHT-2,POLQ-1,RTCB-1,PKC-3,MEK-2,MEI-1,PKC-1,PIK-1,PIF-1,PNK-1,RSKS-1,PMS-2,PMP-3,D2030.2,TTLL-12,PPK-2,PPK-1,SPAS-1,C39B5.6,CDK-11.1,UBC-9,FARS-1,FARS-3,UBA-2,IKKE-1,DOG-1,ARX-1,AARS-2,DARS-2,B0511.6,VRK-1,HELQ-1,F19B6.1,Y94H6A.5,CHD-1,PIG-1,MMAA-1,W04B5.5,SPG-7,Y66D12A.7,R11H6.5,XPB-1,NARS-2,DTMK-1,HPO-11,HASP-1,SRC-1,SACY-1,H20J04.4,WHT-7,C28H8.3,C46F11.4,RUVB-2,MVK-1,HXK-2,LET-355,ZK512.2,ORC-1,PFKB-1.2,PFKB-1.1,E01A2.5,CHL-1,F53H1.1,CCT-8,Y55F3BR.1,CCT-3,QNS-1,PRPF-4,MOC-3,CIN-4,YMEL-1,PARS-2,ABCF-3,Y41D4A.6,HARS-1,FIGL-1,EAT-6,RARS-2,RARS-1,ASNA-1,NATH-10,HUM-1,F52B5.2,F52B5.3,VAB-1,HSP-60,MOM-4,MOG-4,MOG-5,RIOK-3,RSKN-1,BCS-1,ARX-2,ZK524.4,MEL-46,ATAD-3,ATM-1,DDX-35,Y65B4A.8,Y65B4A.6,BTF-1,GLH-2,CDK-2,F33D11.10,GLH-3,DDX-23,ABCE-1,K03B4.1,CCT-7,RTEL-1,COQ-8,CERK-1,CDC-48.3,PAK-2,MRCK-1,T23H2.3,RAD-26,PCH-2,F44B9.8,F55F8.2,RUVB-1,HERI-1,F55F10.1,NUBP-1,DGK-4,C05C10.2,RAD-50,PINK-1
	GO:MF	adenyl nucleotide binding	GO:0030554	1.10314e-06	5.95737	989	2013	261	10468	XNP-1,AAK-1,WARS-1,PRX-10,WRN-1,MTK-1,RCQ-5,YARS-2,RFS-1,F46F11.1,VPS-15,F56F11.4,RFC-2,ABCF-1,IARS-2,SARS-1,IARS-1,SARS-2,ZYG-8,ZYG-1,LIN-45,DDX-15,Y23H5B.6,CATP-6,LIG-4,LIG-1,Y106G6D.5,CTPS-1,CCT-6,CDC-6,CCT-5,CCT-2,CCT-1,MPK-1,SEL-5,OLA-1,MTR-4,Y105E8A.20,YARS-1,GLP-4,VARS-1,MSH-6,VPS-34,DDX-27,MSH-5,RIOK-2,MSH-2,DDX-52,MARS-1,MRP-4,MRP-7,F52C12.6,TTLL-5,CTF-18,SSL-1,T05G5.5,AAKG-1,GRO-1,SNRP-200,CDK-7,PAR-4,SELD-1,VPS-4,Y111B2A.1,CED-7,R05D3.12,LIT-1,KIN-4,LARS-1,LARS-2,TBCK-1,C16A11.10,RNR-1,THK-1,CSK-1,XPD-1,Y50D7A.3,CUA-1,LONP-1,TTLL-4,T26G10.1,KLP-16,KLP-18,KLP-12,KLP-15,TARS-1,F25B5.6,AGE-1,MAC-1,MCM-2,MCM-4,MCM-3,MAX-2,LET-418,PCT-1,MUT-14,DDX-19,CGH-1,SMUT-1,DDX-17,PACS-1,CHK-2,RHA-2,DKF-2,QARS-1,EARS-1,EARS-2,IPPK-1,SMC-3,ABTM-1,CLPF-1,CDK-12,E02H1.6,PPS-1,HAF-6,HAF-3,HMT-1,ACLY-2,T08D2.7,C24H12.4,PPGN-1,HIM-6,CKU-80,Y48B6A.13,ZK686.2,HIM-14,NOL-9,MCM-6,MCM-5,MCM-7,WHT-2,POLQ-1,RTCB-1,PKC-3,MEK-2,MEI-1,PKC-1,PIK-1,PIF-1,PNK-1,RSKS-1,PMS-2,PMP-3,D2030.2,TTLL-12,PPK-2,PPK-1,SPAS-1,C39B5.6,CDK-11.1,UBC-9,FARS-1,FARS-3,UBA-2,IKKE-1,DOG-1,ARX-1,AARS-2,DARS-2,B0511.6,VRK-1,HELQ-1,F19B6.1,Y94H6A.5,CHD-1,PIG-1,MMAA-1,W04B5.5,SPG-7,Y66D12A.7,R11H6.5,XPB-1,NARS-2,DTMK-1,HPO-11,HASP-1,SRC-1,Y38E10A.22,SACY-1,H20J04.4,ACBP-5,WHT-7,C28H8.3,C46F11.4,RUVB-2,MVK-1,HXK-2,LET-355,ZK512.2,ORC-1,PFKB-1.2,PFKB-1.1,E01A2.5,CHL-1,F53H1.1,CCT-8,Y55F3BR.1,CCT-3,QNS-1,PRPF-4,MOC-3,CIN-4,YMEL-1,PARS-2,ABCF-3,Y41D4A.6,HARS-1,FIGL-1,EAT-6,RARS-2,RARS-1,ASNA-1,NATH-10,HUM-1,F52B5.2,F52B5.3,VAB-1,HSP-60,MOM-4,MOG-4,MOG-5,RIOK-3,RSKN-1,BCS-1,ARX-2,ZK524.4,ACDH-13,MEL-46,ATAD-3,ATM-1,DDX-35,Y65B4A.8,Y65B4A.6,BTF-1,GLH-2,CDK-2,F33D11.10,GLH-3,DDX-23,ABCE-1,K03B4.1,CCT-7,RTEL-1,COQ-8,CERK-1,CDC-48.3,PAK-2,MRCK-1,T23H2.3,RAD-26,PCH-2,F44B9.8,F55F8.2,RUVB-1,HERI-1,F55F10.1,NUBP-1,DGK-4,C05C10.2,RAD-50,PINK-1
	GO:MF	tRNA binding	GO:0000049	1.28724e-06	5.89034	31	2013	21	10468	ELPC-3,IARS-2,SARS-1,IARS-1,SARS-2,F46F11.10,MARS-1,SECS-1,TUT-2,TRM-1,EARS-2,Y48C3A.18,FARS-1,AARS-2,Y82E9BR.18,C56G2.3,NATH-10,ELPC-1,TUT-1,F25H8.1,XPO-3
	GO:MF	adenyl ribonucleotide binding	GO:0032559	1.28888e-06	5.88979	986	2013	260	10468	XNP-1,AAK-1,WARS-1,PRX-10,WRN-1,MTK-1,RCQ-5,YARS-2,RFS-1,F46F11.1,VPS-15,F56F11.4,RFC-2,ABCF-1,IARS-2,SARS-1,IARS-1,SARS-2,ZYG-8,ZYG-1,LIN-45,DDX-15,Y23H5B.6,CATP-6,LIG-4,LIG-1,Y106G6D.5,CTPS-1,CCT-6,CDC-6,CCT-5,CCT-2,CCT-1,MPK-1,SEL-5,OLA-1,MTR-4,Y105E8A.20,YARS-1,GLP-4,VARS-1,MSH-6,VPS-34,DDX-27,MSH-5,RIOK-2,MSH-2,DDX-52,MARS-1,MRP-4,MRP-7,F52C12.6,TTLL-5,CTF-18,SSL-1,T05G5.5,AAKG-1,GRO-1,SNRP-200,CDK-7,PAR-4,SELD-1,VPS-4,Y111B2A.1,CED-7,R05D3.12,LIT-1,KIN-4,LARS-1,LARS-2,TBCK-1,C16A11.10,RNR-1,THK-1,CSK-1,XPD-1,Y50D7A.3,CUA-1,LONP-1,TTLL-4,T26G10.1,KLP-16,KLP-18,KLP-12,KLP-15,TARS-1,F25B5.6,AGE-1,MAC-1,MCM-2,MCM-4,MCM-3,MAX-2,LET-418,PCT-1,MUT-14,DDX-19,CGH-1,SMUT-1,DDX-17,PACS-1,CHK-2,RHA-2,DKF-2,QARS-1,EARS-1,EARS-2,IPPK-1,SMC-3,ABTM-1,CLPF-1,CDK-12,E02H1.6,PPS-1,HAF-6,HAF-3,HMT-1,ACLY-2,T08D2.7,C24H12.4,PPGN-1,HIM-6,CKU-80,Y48B6A.13,ZK686.2,HIM-14,NOL-9,MCM-6,MCM-5,MCM-7,WHT-2,POLQ-1,RTCB-1,PKC-3,MEK-2,MEI-1,PKC-1,PIK-1,PIF-1,PNK-1,RSKS-1,PMS-2,PMP-3,D2030.2,TTLL-12,PPK-2,PPK-1,SPAS-1,C39B5.6,CDK-11.1,UBC-9,FARS-1,FARS-3,UBA-2,IKKE-1,DOG-1,ARX-1,AARS-2,DARS-2,B0511.6,VRK-1,HELQ-1,F19B6.1,Y94H6A.5,CHD-1,PIG-1,MMAA-1,W04B5.5,SPG-7,Y66D12A.7,R11H6.5,XPB-1,NARS-2,DTMK-1,HPO-11,HASP-1,SRC-1,SACY-1,H20J04.4,ACBP-5,WHT-7,C28H8.3,C46F11.4,RUVB-2,MVK-1,HXK-2,LET-355,ZK512.2,ORC-1,PFKB-1.2,PFKB-1.1,E01A2.5,CHL-1,F53H1.1,CCT-8,Y55F3BR.1,CCT-3,QNS-1,PRPF-4,MOC-3,CIN-4,YMEL-1,PARS-2,ABCF-3,Y41D4A.6,HARS-1,FIGL-1,EAT-6,RARS-2,RARS-1,ASNA-1,NATH-10,HUM-1,F52B5.2,F52B5.3,VAB-1,HSP-60,MOM-4,MOG-4,MOG-5,RIOK-3,RSKN-1,BCS-1,ARX-2,ZK524.4,ACDH-13,MEL-46,ATAD-3,ATM-1,DDX-35,Y65B4A.8,Y65B4A.6,BTF-1,GLH-2,CDK-2,F33D11.10,GLH-3,DDX-23,ABCE-1,K03B4.1,CCT-7,RTEL-1,COQ-8,CERK-1,CDC-48.3,PAK-2,MRCK-1,T23H2.3,RAD-26,PCH-2,F44B9.8,F55F8.2,RUVB-1,HERI-1,F55F10.1,NUBP-1,DGK-4,C05C10.2,RAD-50,PINK-1
	GO:MF	small molecule binding	GO:0036094	1.59187e-06	5.79809	1465	2013	364	10468	XNP-1,EMB-8,F56C11.3,AAK-1,WARS-1,PRX-10,WRN-1,MTK-1,RCQ-5,RAP-2,RAP-1,YARS-2,RFS-1,F46F11.1,F57B9.1,VPS-15,F56F11.4,RFC-2,ABCF-1,IARS-2,SARS-1,IARS-1,SARS-2,ZYG-8,T26C12.1,ZYG-1,LIN-45,DDX-15,Y23H5B.6,GOP-2,CATP-6,LIG-4,LIG-1,Y106G6D.5,CTPS-1,CCT-6,CDC-6,CCT-5,CCT-2,CCT-1,MPK-1,SEL-5,OLA-1,MTR-4,Y105E8A.20,YARS-1,GLP-4,WAH-1,VARS-1,MSH-6,VPS-34,DDX-27,MSH-5,DUS-2,RIOK-2,HPRT-1,MSH-2,DDX-52,MARS-1,MRP-4,MRP-7,F52C12.6,Y32H12A.6,TUFM-2,TUFM-1,TTLL-5,CTF-18,F09E5.7,SSL-1,T05G5.5,C17G10.1,AAKG-1,GFM-1,GRO-1,SNRP-200,CDK-7,PAR-4,SELD-1,ACDH-11,VPS-4,Y111B2A.1,CED-10,CED-7,TDC-1,R05D3.12,LIT-1,KIN-4,LARS-1,LARS-2,TBCK-1,C16A11.10,RNR-1,B0207.6,THK-1,RPOA-2,K07A12.4,CSK-1,XPD-1,Y50D7A.3,CUA-1,LONP-1,TTLL-4,T26G10.1,KLP-16,KLP-18,KLP-12,KLP-15,NFT-1,NGP-1,MMCM-1,TARS-1,DHFR-1,F25B5.6,RPC-2,AGE-1,MAC-1,MCM-2,MCM-4,MCM-3,MAX-2,LET-418,PCT-1,SIR-2.4,SIR-2.1,CGP-1,Y10G11A.1,MUT-14,DDX-19,CGH-1,Y37E11B.5,SMUT-1,DDX-17,CEL-1,PACS-1,CHK-2,T25B9.9,RHA-2,DKF-2,QARS-1,EARS-1,EARS-2,IPPK-1,SMC-3,ABTM-1,EVL-20,CLPF-1,CDK-12,HAP-1,E02H1.6,ERAL-1,B0250.5,PPS-1,HAF-6,HAF-3,HMT-1,ACLY-2,T08D2.7,C24H12.4,B0334.3,PPGN-1,HIM-6,POLE-1,CKU-80,Y48B6A.13,ZK686.2,HIM-14,NOL-9,MCM-6,MCM-5,MCM-7,WHT-2,POLQ-1,RAL-1,RTCB-1,PKC-3,MEK-2,MEI-1,PKC-1,M106.7,PIK-1,PIF-1,PNK-1,RSKS-1,PMS-2,PMP-3,POLA-1,F46B6.4,D2030.2,F46B6.6,TTLL-12,PPK-2,PPK-1,MIRO-1,IFFB-1,K10C3.5,SPAS-1,C39B5.6,CDK-11.1,UBC-9,FARS-1,FARS-3,UBA-2,ADSS-1,IKKE-1,DOG-1,ARX-1,AARS-2,ARL-8,DARS-2,B0511.6,VRK-1,HELQ-1,F19B6.1,CNT-2,Y94H6A.5,C53H9.2,CHD-1,PIG-1,MMAA-1,W04B5.5,SPL-1,SPG-7,UNC-132,Y66D12A.7,R11H6.5,XPB-1,LET-60,NARS-2,DTMK-1,HPO-11,HASP-1,SRC-1,Y38E10A.22,SACY-1,NAP-1,F36A2.2,H20J04.4,ACBP-5,WHT-7,T22D1.3,C28H8.3,ZK1236.1,C46F11.4,RUVB-2,MVK-1,GSR-1,HXK-2,PYGL-1,LET-355,EFSC-1,ZK512.2,ORC-1,PFKB-1.2,PFKB-1.1,SPL-3,E01A2.5,UNC-59,CHL-1,C26E6.12,RPB-2,SPR-5,M01E5.2,F53H1.1,CCT-8,ERL-1,Y55F3BR.1,CCT-3,QNS-1,PRPF-4,MOC-3,CIN-4,YMEL-1,PARS-2,ABCF-3,Y41D4A.6,HARS-1,FIGL-1,EAT-6,EAT-3,RARS-2,GPI-1,RARS-1,EFTU-2,ASNA-1,NATH-10,RMH-1,HUM-1,F52B5.2,F52B5.3,VAB-1,HSP-60,MOM-4,MOG-4,MOG-5,RIOK-3,RAGA-1,C02F5.3,Y119D3B.14,RSKN-1,Y61A9LA.10,BCS-1,Y75B8A.14,ARX-2,ZK524.4,ACDH-13,MEL-46,ATAD-3,NOG-1,ATM-1,Y67D2.4,DDX-35,Y65B4A.8,C33F10.14,Y65B4A.6,BTF-1,F54D5.12,GLH-2,CDK-2,F33D11.10,GLH-3,DDX-23,ABCE-1,K03B4.1,F39B2.3,MTCU-1,CCT-7,RTEL-1,T04H1.2,COQ-8,MRPL-39,COQ-6,CERK-1,CDC-48.3,GNA-2,GOA-1,CRN-3,NST-1,MBD-2,PAK-2,MRCK-1,T23H2.3,RAD-26,F10C2.4,RAB-39,PCH-2,RAB-30,RAB-35,F44B9.8,F55F8.2,RAB-21,MTCU-2,RAB-18,RUVB-1,RAB-7,HERI-1,F55F10.1,RAB-5,METR-1,NUBP-1,DGK-4,C05C10.2,RAD-50,TAG-151,PINK-1
	GO:MF	endonuclease activity	GO:0004519	2.36354e-06	5.62644	77	2013	37	10468	EME-1,Y6B3B.9,RNH-1.2,DRSH-1,SLX-1,MRE-11,TSEN-2,XPG-1,RDE-8,RNH-1.0,RNH-2,PASH-1,ALGN-8,LEM-3,Y37E11B.6,Y24F12A.1,K12D12.5,T09F3.5,Y54E10BR.4,TSEN-54,DBR-1,B0432.8,Y37H2A.1,COA-6,COM-1,PELO-1,CPSF-3,DIS-3,XPF-1,HOE-1,F21D5.6,H35B03.2,ZK1127.5,MUS-81,HIM-18,CRN-1,RAD-50
	GO:MF	catalytic activity, acting on a rRNA	GO:0140102	3.31811e-06	5.47911	11	2013	11	10468	METT-10,C06E1.9,E02H1.1,H06I04.3,F33A8.4,F45G2.9,FIB-1,TFBM-1,NOL-2,Y39A1A.14,C27F2.4
	GO:MF	rRNA methyltransferase activity	GO:0008649	3.31811e-06	5.47911	11	2013	11	10468	METT-10,C06E1.9,E02H1.1,H06I04.3,F33A8.4,F45G2.9,FIB-1,TFBM-1,NOL-2,Y39A1A.14,C27F2.4
	GO:MF	transcription coregulator activity	GO:0003712	5.15293e-06	5.28795	115	2013	48	10468	SEL-8,WRM-1,RGR-1,GON-4,SET-27,CBP-1,EKL-4,MDT-17,MDT-15,MDT-10,MDT-4,APTF-3,MDT-20,MDT-18,PRO-2,CSN-2,SIR-2.4,SIR-2.1,HDA-1,HDA-2,MDT-6,F10E7.11,E01B7.2,POS-1,DRO-1,SIN-3,UNC-37,ATHP-1,URI-1,LET-49,TAF-13,TAF-11.2,TAF-11.3,T13F2.2,T01C3.2,HMP-2,SPR-1,FUST-1,SET-16,TCER-1,TAF-7.2,SYS-1,MDT-21,TRIP-4,GLP-1,T07F8.4,K04C2.2,CIR-1
	GO:MF	catalytic activity	GO:0003824	5.76387e-06	5.23929	4237	2013	924	10468	XNP-1,POLG-1,Y57A10A.13,RPC-25,PARN-2,EMB-8,F56C11.3,AAK-1,ELPC-3,C04F5.8,WARS-1,PRX-10,WRM-1,WRN-1,MTK-1,JOSD-1,MTM-1,RCQ-5,Y71H2B.5,FDPS-1,PDHB-1,EME-1,LET-611,GPAP-1,ADSL-1,R06C7.2,UNG-1,Y6B3B.9,RBR-2,ZHP-3,EMB-30,EMB-27,SET-14,RAP-2,RAP-1,YARS-2,XRN-2,RFS-1,F46F11.1,ATGL-1,R02F11.4,ALGN-1,B0025.4,F57B9.1,C05D11.1,VPS-15,F56F11.4,RFC-3,RFC-2,ABCF-1,IARS-2,SARS-1,IARS-1,SARS-2,ZYG-8,F46F11.10,T26C12.1,RNH-1.2,MTQ-2,MTM-3,ZYG-1,MTM-6,F12F6.7,RIB-1,LIN-45,RIB-2,USIP-1,F56D2.2,DDX-15,C05C8.5,GTF-2H1,LIN-41,C32D5.10,SET-4,R02D3.8,FNTA-1,DRSH-1,Y23H5B.6,GOP-2,Y71F9B.2,CATP-6,PNG-1,M142.8,LIG-4,F26H9.5,LIG-1,TALD-1,Y106G6D.5,Y71F9AL.1,GPC-2,F55H2.5,CTPS-1,OGT-1,F26E4.4,CDC-14,EIF-3.H,SET-27,SLX-1,F55G1.9,CTL-3,Y71H2AM.3,MRE-11,Y71H2AM.2,CYP-44A1,MPK-1,Y71H2AM.20,Y56A3A.2,GPX-2,AGL-1,FAAH-4,TSEN-2,EGO-1,Y71H2AM.11,CBP-1,SEL-5,Y71G12B.10,ATG-5,OLA-1,MTR-4,Y105E8A.20,YARS-1,TRCS-1,RPOM-1,GLP-4,WAH-1,VARS-1,MSH-6,VPS-34,DDX-27,MSH-5,ELO-3,W09D6.1,DUS-2,W09C5.7,ABHD-11.2,RIOK-2,HPRT-1,MSH-2,DDX-52,W09D10.4,ELC-1,MARS-1,OXI-1,MRT-2,MPPA-1,CDC-25.1,MRP-4,MRP-7,XPG-1,F52C12.6,ARI-2,RFP-1,DPH-2,TUFM-2,TUFM-1,TTLL-5,SSUP-72,ODR-8,CYN-1,K07B1.4,ALGN-12,ACL-14,CYK-3,F09E5.3,ALGN-2,RDE-8,CYE-1,MYS-1,CFIM-1,SSL-1,IMMP-1,T05G5.5,CYB-2.1,CYB-2.2,CYB-3,ALKB-1,TPST-1,UMPS-1,ZHP-2,C17G10.1,SCPL-1,AAKG-1,CED-3,GST-1,GFM-1,CYN-15,CYN-16,GRO-1,SECS-1,SIG-7,PBRM-1,COX-10,RPAC-19,PISY-1,SNRP-200,CDK-7,PAR-4,CYN-12,CYN-13,CYN-10,TUT-2,CYN-11,CYN-4,EGG-5,R12E2.11,CYN-7,SELD-1,PDPR-1,ACDH-11,VPS-4,Y111B2A.1,ACL-2,UDA-1,CED-10,T14B4.1,CED-7,RPB-10,T22C1.1,TGT-1,RNH-1.0,TDC-1,RNH-2,R05D3.12,IMP-3,CYH-1,MET-2,SWD-2.1,LIT-1,KIN-4,R05G6.4,R05F9.6,Y49F6B.9,ALGN-6,LARS-1,LARS-2,NMRK-1,T27A3.7,TBCK-1,C16A11.10,RNR-2,RNR-1,B0207.6,POLK-1,PASH-1,TGT-2,THK-1,K07C5.2,SET-25,RPOA-2,K07A12.4,CSN-4,CSN-5,CSK-1,ACL-6,XPD-1,Y50D7A.3,TOP-3,MOGS-1,T23G7.2,VMS-1,F08F8.7,PRMT-9,POLE-2,DUT-1,LONP-1,ALGN-8,NATC-2,Y62E10A.13,ZK1128.1,METT-10,PRMT-5,W01A11.1,GTF-2H3,CYP-31A5,TTLL-4,RPC-1,PPH-6,T26G10.1,RPOA-49,DGTR-1,KLP-16,ROM-5,MYS-4,KLP-18,KLP-12,KLP-15,ROM-4,NFT-1,ADR-2,MMCM-1,ZK1058.3,TRY-1,ALGN-7,TARS-1,TRT-1,TRM-1,NDX-9,ADR-1,NDX-7,ALGN-13,TRE-2,TRE-1,DHFR-1,MAT-3,MAT-2,RPB-3,MAP-2,W02F12.4,F25B5.6,F25B5.5,RPC-2,MAP-1,C36A4.4,LEM-3,AGT-1,AGT-2,AGE-1,NMAD-1,MAC-1,MCM-2,MCM-4,RPIA-1,APC-17,MAX-2,HMGS-1,SKPT-1,GCST-1,DISL-2,DHOD-1,RPN-11,Y73B6BL.29,LET-418,PSF-2,PNC-1,F59A6.5,PDR-1,PCT-1,CRA-1,PCS-1,C50D2.9,CPT-2,Y17G7B.3,C50D2.7,F31D4.2,T01G1.4,DHPS-1,Y116A8C.10,SIR-2.4,SIR-2.1,CGP-1,ANAT-1,DAMT-1,Y10G11A.1,MUT-14,DDX-19,CGH-1,Y37E11B.5,PES-9,Y37E11B.6,Y38A10A.7,Y38C1AA.1,SLD-5,PRMT-1,DDX-17,CEL-1,SKR-17,GSY-1,PACS-1,CHK-2,CHS-1,T25B9.9,RHA-2,Y24F12A.1,DKF-2,C06E1.9,HAT-1,GYG-2,QARS-1,EARS-1,EARS-2,AAP-1,ERI-1,EXO-3,SMG-5,IPPK-1,Y17G7B.12,Y17G7B.18,R119.2,ABTM-1,C06A6.4,PDE-2,Y57G11C.33,RPAP-2,EVL-20,LCMT-1,CLPF-1,CDK-12,F59B2.3,K12D12.5,T08G11.4,HCF-1,HAP-1,E02H1.6,E02H1.1,B0250.5,PPS-1,EIF-2BGAMMA,HAF-6,HAF-3,HMT-1,ZK616.3,MBOA-6,T08D2.8,ACLY-2,T08D2.7,CKU-70,C24H12.4,BCA-2,B0334.3,Y116A8C.30,HDA-10,PPGN-1,CKA-1,ACS-11,HDA-1,HDA-2,DSCC-1,H06I04.3,HIM-6,DOT-1.1,POLE-1,NSUN-4,CYP-31A2,CKU-80,JMJD-2,B0491.7,UFC-1,Y48B6A.13,FCE-2,RPC-11,FBP-1,ZK652.6,RPOA-1,B0464.9,Y48C3A.20,Y48C3A.18,T09F3.5,PINN-4,Y48C3A.14,CLP-7,F33A8.4,ZK686.2,LSY-12,HIM-14,CLP-1,PSD-1,F52C9.3,C23G10.7,PHO-5,NOL-9,B0361.6,Y54E10A.11,Y54E10BR.4,RPB-7,F10E9.4,TSEN-54,MCM-6,MCM-5,MCM-7,WHT-2,ALGN-9,DOHH-1,POLQ-1,RAL-1,Y53G8AR.5,Y53G8AR.8,RTCB-1,PKC-3,F16A11.1,MEK-2,MEI-1,PKC-1,MEI-2,RBX-2,Y54E10A.6,M106.7,PIK-1,PIF-1,DPH-1,PNK-1,RSKS-1,AAKB-2,Y47D3A.14,PMS-2,PMP-3,DBR-1,POLA-1,D2030.2,PARP-2,F46B6.6,MPST-1,D2023.4,C24G6.8,NPRT-1,PRDX-6,F45G2.9,PPK-2,PPH-4.1,PPK-1,USP-50,PPH-4.2,ALGN-3,K09E4.3,B0432.8,PPM-1.D,MIRO-1,IFFB-1,F45H10.3,B0024.11,ALKB-8,K10C3.5,SPAS-1,DCS-1,ARD-1,Y48E1C.2,Y48E1C.1,Y48G10A.1,C39B5.6,UBC-16,Y49A3A.3,CEPT-2,CDK-11.1,GLRX-5,B0495.5,POLH-1,RPB-11,UBC-13,UBC-9,DNC-2,FARS-1,FARS-3,UBA-2,ULP-5,ADSS-1,IKKE-1,DOG-1,ULP-3,ULP-4,ULP-2,MES-6,ULA-1,UEV-3,MES-2,AARS-2,Y48E1B.3,UBH-3,UBH-2,MIG-22,UNC-26,DPY-11,DPF-7,ATG-3,IMMP-2,Y55F3AM.9,DPF-4,DPF-5,DARS-2,W02A11.1,SIN-3,OCRL-1,DPY-21,ACL-11,B0511.6,VRK-1,HELQ-1,F19B6.1,RPOA-12,Y37H2A.1,COA-6,FIB-1,Y92H12BL.1,Y92H12BL.4,TFBM-1,Y94H6A.8,FEM-2,CNT-2,Y94H6A.5,COM-1,CHD-1,USP-46,MPPB-1,PIG-1,T02G5.7,MMAA-1,TDPT-1,R10H10.6,ALH-1,ALH-3,W04B5.5,SPL-1,AOS-1,PELO-1,R74.7,CPSF-3,SPG-7,C56G2.3,W06E11.1,NATB-1,Y66D12A.7,R11H6.5,XPB-1,W06B4.1,W06B4.2,DIS-3,DIV-1,FRH-1,LET-60,NOL-2,SUCH-1,PDE-12,NARS-2,RRF-1,DTMK-1,APH-1,APC-11,HPO-11,HASP-1,SRC-1,MCRS-1,F43H9.3,RPB-5,SACY-1,ZK1248.11,TRM-2A,F36A2.2,PHIP-1,Y45G12B.3,M18.3,MBOA-2,T12G3.4,ATG-7,H20J04.4,WHT-7,F42H10.6,T22D1.3,C28H8.3,ZK1236.1,C46F11.4,RUVB-2,MVK-1,GSR-1,HXK-2,T22F3.2,PYGL-1,Y43B11AR.3,XPF-1,PINN-1,C17E4.11,HOP-1,LET-355,ACL-8,W09C3.4,F21D5.1,OTUB-3,HOE-1,USP-3,Y39A1A.21,EFSC-1,GALE-1,C47B2.2,Y39A1A.14,ZK512.2,K01G5.5,RNF-113,F21D5.5,F21D5.6,TASP-1,PFKB-1.2,PFKB-1.1,SPL-3,E01A2.5,UBR-5,H35B03.2,WDR-4,ZK287.7,RPAC-40,HPR-9,HPR-17,RBPL-1,FCP-1,SUP-17,EPT-1,C01B10.9,UNC-59,CHL-1,RPB-2,PQN-87,SPR-5,M01E5.2,MNAT-1,BE0003N10.1,F53H1.1,MRPL-46,Y55F3BR.1,M01F1.3,PRDE-1,ING-3,Y51H1A.3,F54A3.2,GFAT-1,QNS-1,PRPF-4,PRI-1,PRI-2,MOC-3,SQV-8,SQV-5,B0564.2,SQV-6,SQV-3,F02E9.7,SET-16,F42H10.2,DAGL-2,ZK1127.5,CIN-4,C01G10.10,M04B2.2,C01G10.7,C27H6.9,TAF-2,M04B2.4,YMEL-1,ARI-1.2,PARS-2,ABCF-3,C27F2.4,Y40D12A.1,K12C11.1,C27D9.1,Y41D4A.5,Y41D4A.6,GLRX-22,EGG-4,PDP-1,ECH-2,ECH-5,HARS-1,FIGL-1,F32D1.5,PRMT-7,NSUN-5,EAT-3,RARS-2,HPO-31,GPI-1,AHO-3,FATH-1,RARS-1,EFTU-2,C01G5.5,Y52B11A.3,SUMV-2,HSE-5,HYL-1,C25G4.2,ASNA-1,NATH-10,ZHP-1,ZK643.2,HUM-1,PTP-2,F52B5.2,F52B5.3,M106.3,M02B7.2,OTUB-1,VAB-1,LID-1,MOM-4,MOG-4,MOG-5,Y53F4B.13,RIOK-3,RAGA-1,M01E11.1,FBXL-1,FUT-3,Y119D3B.14,Y73F8A.27,RSKN-1,Y61A9LA.10,F54C8.4,Y75B8A.14,HEX-3,ZK524.4,ZK550.3,PPH-5,ACDH-13,MEL-46,Y73F8A.24,PERM-1,GFAT-2,RRP-8,ATM-1,DUO-1,Y67D2.2,Y67D2.4,MET-1,F30B5.4,C14B9.8,MUS-81,DPM-1,SET-26,ATG-4.1,DDX-35,Y67D8A.2,F29B9.1,Y65B4A.8,C33F10.14,Y75B8A.24,Y65B4A.6,BTF-1,TUT-1,F54D5.12,W04A8.1,GLH-2,UNC-71,RPB-12,BRC-1,BRD-1,CDK-2,T04A8.7,XRN-1,CYP-31A3,HERC-1,ZC155.4,RAD-8,F33D11.10,GLN-6,ENG-1,PHF-10,GLN-5,GLH-3,DDX-23,C50F4.16,MYS-2,ABCE-1,JMJD-5,DHHC-8,K03B4.1,F39B2.3,MTCU-1,GLY-4,RTEL-1,T04H1.2,C16A3.2,COQ-8,F25H8.1,COQ-3,COQ-5,COQ-6,CERK-1,F25H9.6,COQ-1,HIM-18,CDC-48.3,GNA-2,GOA-1,NTL-4,CRN-3,NST-1,CRN-5,Y18H1A.4,MIG-38,CRN-1,GLY-5,PAK-2,C53A5.17,MRCK-1,PRDX-2,PUS-1,F10C2.4,RAB-39,RLE-1,RAB-30,RAB-35,F44B9.5,F44B9.8,F55F8.2,RAB-21,RAB-18,RUVB-1,RAB-7,C27D8.4,F44E2.6,HERI-1,F55F10.1,RBMX-2,REV-1,RAB-5,TAG-72,METR-1,K02C4.3,DGK-4,EEED8.10,PCAF-1,Y47G6A.9,C05C10.2,TAG-124,RAD-50,CIL-1,F45F2.9,F10C2.5,RPB-6,M57.2,ZK829.7,K02D10.1,CYC-2.1,F53F1.2,T24C4.5,TAG-151,R01H10.7,PINK-1
	GO:MF	ribonucleoprotein complex binding	GO:0043021	8.68656e-06	5.06115	44	2013	25	10468	OLA-1,EIF-6,CYN-11,LPD-7,SRPA-72,T25G3.3,MAC-1,LETM-1,CEY-3,CRI-3,ERAL-1,Y48B6A.1,Y54E10A.11,W03F8.3,K10C3.5,Y82E9BR.18,FOG-1,ZK1236.1,LET-630,K12H4.2,ABCE-1,CPB-3,GCN-1,WDR-12,Y62E10A.20
	GO:MF	histone binding	GO:0042393	1.85279e-05	4.73217	51	2013	27	10468	NURF-1,MYS-1,SSL-1,PRO-2,MYS-4,HAT-1,HCP-6,F33H2.3,LSY-12,C14C10.5,DPY-28,H04D03.2,JC8.7,ASFL-1,HMG-4,SET-16,CEC-4,SWSN-1,LSY-13,RRP-8,BET-1,LET-765,UNC-85,NASP-2,PHF-10,MYS-2,WDR-5.1
	GO:MF	N-methyltransferase activity	GO:0008170	1.85279e-05	4.73217	51	2013	27	10468	SET-14,SET-4,M142.8,Y71F9AL.1,SET-27,MET-2,SWD-2.1,ZK1128.1,METT-10,PRMT-5,TRM-1,PRMT-1,C06E1.9,E02H1.1,DOT-1.1,F33A8.4,Y48E1C.1,MES-6,FIB-1,TFBM-1,Y39A1A.21,SET-16,PRMT-7,MET-1,SET-26,F29B9.1,TAG-72
	GO:MF	exonuclease activity	GO:0004527	3.15123e-05	4.50152	52	2013	27	10468	POLG-1,Y57A10A.13,PARN-2,XRN-2,C05C8.5,R02D3.8,MRE-11,MRT-2,W02F12.4,DISL-2,ERI-1,EXO-3,Y17G7B.12,POLE-1,CPSF-3,DIS-3,PDE-12,HPR-9,BE0003N10.1,C27H6.9,M02B7.2,XRN-1,CRN-3,CRN-5,CRN-1,F10C2.4,RAD-50
	GO:MF	RNA polymerase I activity	GO:0001054	3.28295e-05	4.48374	12	2013	11	10468	RPAC-19,RPB-10,RPOA-2,RPOA-49,RPOA-1,F10E9.4,RPOA-12,RPB-5,RPAC-40,RPB-12,RPB-6
	GO:MF	DNA replication origin binding	GO:0003688	3.91982e-05	4.40673	14	2013	12	10468	CDC-6,ORC-2,MCM-2,MCM-4,MCM-3,MCM-6,MCM-5,MCM-7,POLA-1,MCM-10,ORC-4,ORC-1
	GO:MF	tRNA methyltransferase activity	GO:0008175	7.39854e-05	4.13085	21	2013	15	10468	C04F5.8,F46F11.10,Y71F9AL.1,T14B4.1,TRM-1,C23G10.7,ALKB-8,Y49A3A.3,W02A11.1,R74.7,C56G2.3,WDR-4,M04B2.2,F25H8.1,C53A5.17
	GO:MF	protein methyltransferase activity	GO:0008276	8.54942e-05	4.06806	48	2013	25	10468	SET-14,MTQ-2,SET-4,M142.8,SET-27,MET-2,SWD-2.1,ZK1128.1,PRMT-5,F31D4.2,PRMT-1,C06E1.9,LCMT-1,DOT-1.1,Y48E1C.1,MES-6,MES-2,FIB-1,Y39A1A.21,SET-16,PRMT-7,M01E11.1,MET-1,SET-26,F29B9.1
	GO:MF	structural constituent of ribosome	GO:0003735	8.82225e-05	4.05442	146	2013	54	10468	MRPS-16,MRPL-2,MRPS-17,MRPS-31,MRPL-12,MRPS-24,MRPS-6,MRPS-18.C,MRPL-9,MRPL-47,MRPL-13,RPL-10,RPL-24.2,RPL-20,MRPL-11,MRPL-24,MRPS-7,MRPL-36,MRPL-20,MRPS-9,MRPL-17,DAP-3,MRPS-22,MRPL-41,MRPS-25,MRPL-15,MRPL-49,MRPL-30,MRPS-18B,MRPL-18,MRPL-22,MRPS-18C,MRPL-46,ZK973.1,MRPS-34,MRPS-2,MRPL-4,MRPL-34,MRPS-35,MRPL-19,MRPS-14,MRPL-55,MRPS-21,MRPS-12,MRPL-23,T07A9.14,MRPL-54,MRPL-21,MRPL-16,Y95D11A.1,MRPS-30,MRPL-32,MRPL-14,MRPL-28
	GO:MF	deoxyribonuclease activity	GO:0004536	9.58716e-05	4.01831	34	2013	20	10468	EME-1,SLX-1,MRE-11,MRT-2,XPG-1,W02F12.4,LEM-3,Y24F12A.1,EXO-3,POLE-1,B0432.8,Y37H2A.1,COM-1,XPF-1,C27H6.9,MUS-81,HIM-18,CRN-1,F10C2.4,RAD-50
	GO:MF	3'-5' exonuclease activity	GO:0008408	0.000112739	3.94793	37	2013	21	10468	POLG-1,Y57A10A.13,PARN-2,R02D3.8,MRE-11,MRT-2,W02F12.4,DISL-2,ERI-1,EXO-3,Y17G7B.12,POLE-1,DIS-3,PDE-12,HPR-9,BE0003N10.1,M02B7.2,CRN-3,CRN-5,F10C2.4,RAD-50
	GO:MF	DNA helicase activity	GO:0003678	0.000135408	3.86835	43	2013	23	10468	XNP-1,WRN-1,RCQ-5,XPD-1,MCM-2,MCM-4,PSF-2,SLD-5,CKU-70,HIM-6,CKU-80,MCM-6,MCM-5,MCM-7,PIF-1,DOG-1,HELQ-1,XPB-1,RUVB-2,CHL-1,RTEL-1,RUVB-1,RAD-50
	GO:MF	tRNA (guanine) methyltransferase activity	GO:0016423	0.000157387	3.80303	11	2013	10	10468	C04F5.8,F46F11.10,Y71F9AL.1,T14B4.1,TRM-1,C56G2.3,WDR-4,M04B2.2,F25H8.1,C53A5.17
	GO:MF	DNA polymerase activity	GO:0034061	0.000161452	3.79196	15	2013	12	10468	POLG-1,F12F6.7,POLK-1,POLE-2,TRT-1,POLE-1,POLQ-1,POLA-1,POLH-1,DIV-1,F10C2.4,REV-1
	GO:MF	ribonuclease activity	GO:0004540	0.000178213	3.74906	65	2013	30	10468	PARN-2,XRN-2,RNH-1.2,R02D3.8,DRSH-1,TSEN-2,RDE-8,RNH-1.0,RNH-2,PASH-1,DISL-2,Y37E11B.6,ERI-1,SMG-5,K12D12.5,T09F3.5,Y54E10BR.4,TSEN-54,DBR-1,COA-6,CPSF-3,DIS-3,PDE-12,F21D5.6,H35B03.2,BE0003N10.1,ZK1127.5,M02B7.2,CRN-3,CRN-1
	GO:MF	mRNA binding	GO:0003729	0.000222504	3.65266	124	2013	47	10468	EMB-4,PUF-12,LIN-41,OMA-2,EDC-3,GTBP-1,RDE-8,CFIM-1,CDL-1,RNP-4,RNP-1,MRPL-13,ADR-1,PUF-11,CGH-1,SMG-4,MRPS-7,CRI-3,FBF-1,FBF-2,CLU-1,PIE-1,Y47D3A.21,POS-1,MEX-1,DCAP-1,CCDC-55,B0511.7,ASD-1,FOG-1,SPN-4,IFET-1,SPT-5,ZK973.1,HRPL-1,PUF-8,PUF-5,ZK632.2,PUF-3,Y119D3B.12,GLA-3,Y65B4A.6,GLD-1,F33D11.10,F39B2.3,CPF-2,CPB-3
	GO:MF	DNA-directed DNA polymerase activity	GO:0003887	0.000677582	3.16904	14	2013	11	10468	POLG-1,F12F6.7,POLK-1,POLE-2,POLE-1,POLQ-1,POLA-1,POLH-1,DIV-1,F10C2.4,REV-1
	GO:MF	transcription corepressor activity	GO:0003714	0.000905853	3.04294	32	2013	18	10468	EKL-4,PRO-2,CSN-2,SIR-2.4,SIR-2.1,HDA-1,HDA-2,F10E7.11,POS-1,DRO-1,SIN-3,UNC-37,ATHP-1,URI-1,SPR-1,T07F8.4,K04C2.2,CIR-1
	GO:MF	intramolecular transferase activity	GO:0016866	0.00102375	2.9898	19	2013	13	10468	R05F9.6,MMCM-1,Y73B6BL.29,Y48C3A.20,B0024.11,Y43B11AR.3,F21D5.1,K01G5.5,ZK287.7,GPI-1,Y18H1A.4,PUS-1,TAG-124
	GO:MF	drug binding	GO:0008144	0.0011682	2.93248	1122	2013	273	10468	XNP-1,AAK-1,WARS-1,PRX-10,WRN-1,MTK-1,RCQ-5,YARS-2,RFS-1,F46F11.1,R02F2.4,VPS-15,F56F11.4,RFC-2,ABCF-1,IARS-2,SARS-1,IARS-1,SARS-2,ZYG-8,ZYG-1,LIN-45,DDX-15,Y23H5B.6,CATP-6,LIG-4,LIG-1,Y106G6D.5,CTPS-1,CCT-6,CDC-6,CCT-5,CCT-2,CCT-1,MPK-1,SEL-5,OLA-1,MTR-4,Y105E8A.20,YARS-1,GLP-4,VARS-1,MSH-6,VPS-34,DDX-27,MSH-5,RIOK-2,MSH-2,DDX-52,MARS-1,MRP-4,MRP-7,F52C12.6,TTLL-5,CTF-18,CYN-1,F09E5.7,SSL-1,T05G5.5,GRO-1,SNRP-200,CDK-7,PAR-4,CYN-13,CYN-11,CYN-7,SELD-1,VPS-4,Y111B2A.1,CED-7,TDC-1,R05D3.12,LIT-1,KIN-4,LARS-1,LARS-2,TBCK-1,C16A11.10,RNR-1,THK-1,CSK-1,XPD-1,Y50D7A.3,CUA-1,LONP-1,TTLL-4,T26G10.1,KLP-16,KLP-18,KLP-12,KLP-15,MMCM-1,TARS-1,F25B5.6,AGE-1,MAC-1,MCM-2,MCM-4,MCM-3,CPG-2,MAX-2,LET-418,PCT-1,MUT-14,DDX-19,CGH-1,SMUT-1,PRMT-1,DDX-17,CPG-1,PACS-1,CHK-2,RHA-2,DKF-2,QARS-1,EARS-1,EARS-2,IPPK-1,SMC-3,ABTM-1,CLPF-1,CDK-12,E02H1.6,PPS-1,HAF-6,HAF-3,HMT-1,ACLY-2,T08D2.7,C24H12.4,PPGN-1,HIM-6,CBD-1,CKU-80,Y48B6A.13,ZK686.2,HIM-14,NOL-9,MCM-6,MCM-5,MCM-7,WHT-2,POLQ-1,RTCB-1,PKC-3,MEK-2,MEI-1,PKC-1,PIK-1,PIF-1,PNK-1,RSKS-1,PMS-2,PMP-3,D2030.2,TTLL-12,PPK-2,PPK-1,SPAS-1,C39B5.6,CDK-11.1,UBC-9,FARS-1,FARS-3,UBA-2,IKKE-1,DOG-1,ARX-1,AARS-2,DARS-2,B0511.6,VRK-1,HELQ-1,F19B6.1,Y94H6A.5,CHD-1,PIG-1,MMAA-1,W04B5.5,SPL-1,SPG-7,Y66D12A.7,R11H6.5,XPB-1,NARS-2,DTMK-1,HPO-11,HASP-1,SRC-1,SACY-1,H20J04.4,WHT-7,C28H8.3,C46F11.4,RUVB-2,MVK-1,HXK-2,PYGL-1,LET-355,ZK512.2,ORC-1,PFKB-1.2,PFKB-1.1,SPL-3,E01A2.5,CHL-1,F53H1.1,CCT-8,Y55F3BR.1,CCT-3,QNS-1,PRPF-4,MOC-3,CIN-4,YMEL-1,PARS-2,ABCF-3,Y41D4A.6,HARS-1,FIGL-1,EAT-6,RARS-2,RARS-1,ASNA-1,NATH-10,HUM-1,F52B5.2,F52B5.3,VAB-1,HSP-60,MOM-4,MOG-4,MOG-5,RIOK-3,RSKN-1,BCS-1,ARX-2,ZK524.4,MEL-46,ATAD-3,ATM-1,DDX-35,Y65B4A.8,Y65B4A.6,BTF-1,GLH-2,CDK-2,F33D11.10,GLH-3,DDX-23,ABCE-1,K03B4.1,CCT-7,RTEL-1,COQ-8,CERK-1,CDC-48.3,PAK-2,MRCK-1,T23H2.3,RAD-26,PCH-2,F44B9.8,F55F8.2,RUVB-1,HERI-1,F55F10.1,METR-1,NUBP-1,DGK-4,C05C10.2,RAD-50,PINK-1
	GO:MF	exonuclease activity, active with either ribo- or deoxyribonucleic acids and producing 5'-phosphomonoesters	GO:0016796	0.00148159	2.82927	30	2013	17	10468	PARN-2,XRN-2,R02D3.8,MRE-11,MRT-2,W02F12.4,DISL-2,ERI-1,EXO-3,POLE-1,DIS-3,PDE-12,BE0003N10.1,C27H6.9,M02B7.2,CRN-3,F10C2.4
	GO:MF	phosphatidylinositol binding	GO:0035091	0.0015262	2.81639	64	2013	28	10468	SINH-1,MTM-1,Y56A3A.16,SNX-3,CUP-5,PAR-3,CED-12,LST-4,SNX-6,NEX-1,F23H11.4,K11H3.4,SNX-13,ATG-18,WDFY-2,HIPR-1,SNX-14,UNC-11,R11D1.10,CNT-1,UNC-132,RABS-5,EPG-6,ZK632.12,T01H3.2,EXOC-7,F22G12.4,F25H2.6
	GO:MF	3'-5' DNA helicase activity	GO:0043138	0.00279412	2.55376	13	2013	10	10468	WRN-1,RCQ-5,MCM-2,PSF-2,SLD-5,HIM-6,MCM-6,MCM-5,MCM-7,XPB-1
	GO:MF	transferase activity	GO:0016740	0.00288419	2.53998	1770	2013	406	10468	POLG-1,RPC-25,AAK-1,ELPC-3,C04F5.8,WRM-1,MTK-1,FDPS-1,LET-611,R06C7.2,RBR-2,ZHP-3,EMB-30,EMB-27,SET-14,F46F11.1,ALGN-1,B0025.4,VPS-15,ZYG-8,F46F11.10,T26C12.1,MTQ-2,ZYG-1,F12F6.7,RIB-1,LIN-45,RIB-2,USIP-1,F56D2.2,GTF-2H1,LIN-41,C32D5.10,SET-4,FNTA-1,Y71F9B.2,M142.8,F26H9.5,TALD-1,Y71F9AL.1,OGT-1,F26E4.4,SET-27,Y71H2AM.3,MPK-1,AGL-1,EGO-1,CBP-1,SEL-5,Y71G12B.10,ATG-5,RPOM-1,VPS-34,ELO-3,RIOK-2,HPRT-1,ELC-1,OXI-1,F52C12.6,ARI-2,RFP-1,DPH-2,K07B1.4,ALGN-12,ACL-14,ALGN-2,CYE-1,MYS-1,T05G5.5,CYB-2.1,CYB-2.2,CYB-3,TPST-1,UMPS-1,ZHP-2,AAKG-1,GST-1,GRO-1,SECS-1,COX-10,RPAC-19,PISY-1,CDK-7,PAR-4,TUT-2,CYN-4,R12E2.11,SELD-1,Y111B2A.1,ACL-2,T14B4.1,RPB-10,T22C1.1,TGT-1,CYH-1,MET-2,SWD-2.1,LIT-1,KIN-4,R05G6.4,Y49F6B.9,ALGN-6,NMRK-1,T27A3.7,TBCK-1,C16A11.10,POLK-1,TGT-2,THK-1,SET-25,RPOA-2,CSK-1,ACL-6,XPD-1,Y50D7A.3,PRMT-9,POLE-2,ALGN-8,NATC-2,ZK1128.1,METT-10,PRMT-5,GTF-2H3,RPC-1,RPOA-49,DGTR-1,MYS-4,ZK1058.3,ALGN-7,TRT-1,TRM-1,ALGN-13,MAT-3,MAT-2,RPB-3,F25B5.5,RPC-2,C36A4.4,AGT-1,AGT-2,AGE-1,APC-17,MAX-2,HMGS-1,SKPT-1,GCST-1,F59A6.5,PDR-1,PCT-1,CRA-1,PCS-1,C50D2.9,CPT-2,C50D2.7,F31D4.2,T01G1.4,DHPS-1,SIR-2.4,SIR-2.1,ANAT-1,DAMT-1,Y38A10A.7,Y38C1AA.1,PRMT-1,CEL-1,SKR-17,GSY-1,CHK-2,CHS-1,DKF-2,C06E1.9,HAT-1,GYG-2,AAP-1,IPPK-1,Y17G7B.18,Y57G11C.33,LCMT-1,CLPF-1,CDK-12,T08G11.4,HCF-1,E02H1.6,E02H1.1,PPS-1,EIF-2BGAMMA,MBOA-6,T08D2.8,ACLY-2,T08D2.7,CKA-1,H06I04.3,DOT-1.1,POLE-1,NSUN-4,B0491.7,UFC-1,RPC-11,ZK652.6,RPOA-1,Y48C3A.18,F33A8.4,LSY-12,F52C9.3,C23G10.7,NOL-9,B0361.6,Y54E10A.11,RPB-7,F10E9.4,ALGN-9,POLQ-1,Y53G8AR.5,Y53G8AR.8,PKC-3,F16A11.1,MEK-2,PKC-1,RBX-2,M106.7,PIK-1,DPH-1,PNK-1,RSKS-1,AAKB-2,POLA-1,PARP-2,MPST-1,D2023.4,NPRT-1,F45G2.9,PPK-2,PPK-1,ALGN-3,K09E4.3,ALKB-8,DCS-1,Y48E1C.2,Y48E1C.1,C39B5.6,UBC-16,Y49A3A.3,CEPT-2,CDK-11.1,POLH-1,RPB-11,UBC-13,UBC-9,UBA-2,IKKE-1,MES-6,UEV-3,MES-2,Y48E1B.3,MIG-22,ATG-3,W02A11.1,ACL-11,VRK-1,F19B6.1,RPOA-12,FIB-1,Y92H12BL.1,Y92H12BL.4,TFBM-1,PIG-1,T02G5.7,R10H10.6,ALH-3,W04B5.5,R74.7,C56G2.3,W06E11.1,NATB-1,R11H6.5,XPB-1,W06B4.1,W06B4.2,DIV-1,NOL-2,SUCH-1,RRF-1,DTMK-1,APC-11,HPO-11,HASP-1,SRC-1,MCRS-1,F43H9.3,RPB-5,ZK1248.11,TRM-2A,MBOA-2,MVK-1,HXK-2,PYGL-1,C17E4.11,ACL-8,W09C3.4,Y39A1A.21,C47B2.2,Y39A1A.14,RNF-113,F21D5.5,PFKB-1.2,PFKB-1.1,UBR-5,WDR-4,RPAC-40,RBPL-1,EPT-1,RPB-2,MNAT-1,BE0003N10.1,M01F1.3,PRDE-1,ING-3,F54A3.2,GFAT-1,PRPF-4,PRI-1,PRI-2,MOC-3,SQV-8,SQV-5,SQV-6,SQV-3,SET-16,C01G10.10,M04B2.2,M04B2.4,ARI-1.2,C27F2.4,Y40D12A.1,C27D9.1,Y41D4A.6,PRMT-7,NSUN-5,HPO-31,SUMV-2,HYL-1,NATH-10,ZHP-1,F52B5.2,VAB-1,MOM-4,Y53F4B.13,RIOK-3,M01E11.1,FBXL-1,FUT-3,RSKN-1,F54C8.4,ZK524.4,Y73F8A.24,GFAT-2,RRP-8,ATM-1,MET-1,C14B9.8,DPM-1,SET-26,Y67D8A.2,F29B9.1,Y65B4A.8,Y75B8A.24,TUT-1,RPB-12,BRC-1,BRD-1,CDK-2,T04A8.7,HERC-1,PHF-10,MYS-2,JMJD-5,DHHC-8,GLY-4,COQ-8,F25H8.1,COQ-3,COQ-5,CERK-1,COQ-1,GNA-2,NTL-4,GLY-5,PAK-2,C53A5.17,MRCK-1,F10C2.4,RLE-1,F44B9.5,HERI-1,REV-1,TAG-72,METR-1,DGK-4,EEED8.10,PCAF-1,Y47G6A.9,RAD-50,RPB-6,M57.2,T24C4.5,PINK-1
	GO:MF	single-stranded DNA binding	GO:0003697	0.00290962	2.53616	37	2013	19	10468	LET-611,RFS-1,POT-2,POT-3,LONP-1,MCM-2,MCM-4,MCM-3,RPA-4,RPB-7,MCM-6,MCM-5,MCM-7,POLA-1,MCM-10,COM-1,TDPT-1,XPF-1,RAD-50
	GO:MF	Ran GTPase binding	GO:0008536	0.00352198	2.45321	9	2013	8	10468	RAN-5,RAN-3,NPP-9,XPO-3,XPO-2,IMB-1,IMB-2,XPO-1
	GO:MF	pseudouridine synthase activity	GO:0009982	0.00352198	2.45321	9	2013	8	10468	Y73B6BL.29,Y48C3A.20,B0024.11,Y43B11AR.3,K01G5.5,ZK287.7,PUS-1,TAG-124
	GO:MF	endonuclease activity, active with either ribo- or deoxyribonucleic acids and producing 5'-phosphomonoesters	GO:0016893	0.00477509	2.32102	38	2013	19	10468	RNH-1.2,DRSH-1,SLX-1,XPG-1,RNH-1.0,RNH-2,PASH-1,Y37E11B.6,Y24F12A.1,K12D12.5,T09F3.5,DBR-1,B0432.8,Y37H2A.1,COA-6,F21D5.6,H35B03.2,HIM-18,CRN-1
	GO:MF	hydrolase activity	GO:0016787	0.00479532	2.31918	1677	2013	385	10468	XNP-1,POLG-1,Y57A10A.13,PARN-2,WRN-1,JOSD-1,MTM-1,RCQ-5,EME-1,GPAP-1,UNG-1,Y6B3B.9,RAP-2,RAP-1,XRN-2,RFS-1,ATGL-1,R02F11.4,C05D11.1,F56F11.4,RFC-3,RFC-2,ABCF-1,IARS-2,IARS-1,RNH-1.2,MTM-3,MTM-6,DDX-15,C05C8.5,GTF-2H1,R02D3.8,DRSH-1,Y23H5B.6,GOP-2,CATP-6,PNG-1,Y106G6D.5,GPC-2,OGT-1,CDC-14,EIF-3.H,SLX-1,MRE-11,Y71H2AM.2,Y56A3A.2,AGL-1,FAAH-4,TSEN-2,Y71H2AM.11,OLA-1,MTR-4,TRCS-1,GLP-4,VARS-1,MSH-6,DDX-27,MSH-5,W09C5.7,ABHD-11.2,MSH-2,DDX-52,W09D10.4,MRT-2,MPPA-1,CDC-25.1,MRP-4,MRP-7,XPG-1,TUFM-2,TUFM-1,SSUP-72,ODR-8,CYK-3,RDE-8,CFIM-1,SSL-1,IMMP-1,SCPL-1,CED-3,GFM-1,PBRM-1,SNRP-200,CYN-13,EGG-5,VPS-4,UDA-1,CED-10,CED-7,RNH-1.0,RNH-2,R05D3.12,IMP-3,LARS-1,LARS-2,B0207.6,PASH-1,K07A12.4,CSN-4,CSN-5,XPD-1,MOGS-1,T23G7.2,VMS-1,DUT-1,LONP-1,ALGN-8,Y62E10A.13,W01A11.1,GTF-2H3,PPH-6,T26G10.1,KLP-16,ROM-5,KLP-18,KLP-12,KLP-15,ROM-4,NFT-1,ADR-2,TRY-1,NDX-9,ADR-1,NDX-7,TRE-2,TRE-1,MAP-2,W02F12.4,MAP-1,LEM-3,MAC-1,MCM-2,MCM-4,DISL-2,RPN-11,LET-418,PSF-2,PNC-1,Y17G7B.3,F31D4.2,Y116A8C.10,SIR-2.4,SIR-2.1,CGP-1,Y10G11A.1,MUT-14,DDX-19,CGH-1,PES-9,Y37E11B.6,SLD-5,DDX-17,CEL-1,RHA-2,Y24F12A.1,ERI-1,EXO-3,SMG-5,Y17G7B.12,R119.2,ABTM-1,C06A6.4,PDE-2,RPAP-2,EVL-20,F59B2.3,K12D12.5,HAP-1,E02H1.6,HAF-6,HAF-3,HMT-1,CKU-70,C24H12.4,HDA-10,PPGN-1,HDA-1,HDA-2,DSCC-1,HIM-6,POLE-1,CKU-80,FCE-2,FBP-1,B0464.9,T09F3.5,CLP-7,ZK686.2,HIM-14,CLP-1,PHO-5,Y54E10BR.4,TSEN-54,MCM-6,MCM-5,MCM-7,WHT-2,RAL-1,MEI-1,MEI-2,PIF-1,Y47D3A.14,PMS-2,PMP-3,DBR-1,D2030.2,F46B6.6,C24G6.8,PPH-4.1,USP-50,PPH-4.2,B0432.8,PPM-1.D,MIRO-1,IFFB-1,K10C3.5,SPAS-1,DCS-1,Y48G10A.1,DNC-2,ULP-5,DOG-1,ULP-3,ULP-4,ULP-2,AARS-2,UBH-3,UBH-2,UNC-26,DPF-7,IMMP-2,Y55F3AM.9,DPF-4,DPF-5,SIN-3,OCRL-1,B0511.6,HELQ-1,Y37H2A.1,COA-6,FEM-2,CNT-2,Y94H6A.5,COM-1,CHD-1,USP-46,MPPB-1,MMAA-1,TDPT-1,PELO-1,CPSF-3,SPG-7,XPB-1,DIS-3,LET-60,PDE-12,APH-1,SACY-1,PHIP-1,H20J04.4,WHT-7,F42H10.6,C28H8.3,ZK1236.1,C46F11.4,RUVB-2,T22F3.2,XPF-1,HOP-1,LET-355,OTUB-3,HOE-1,USP-3,EFSC-1,ZK512.2,F21D5.5,F21D5.6,TASP-1,PFKB-1.2,PFKB-1.1,H35B03.2,HPR-9,HPR-17,FCP-1,SUP-17,C01B10.9,UNC-59,CHL-1,PQN-87,M01E5.2,BE0003N10.1,F53H1.1,MRPL-46,Y55F3BR.1,QNS-1,F02E9.7,DAGL-2,ZK1127.5,CIN-4,C01G10.10,C27H6.9,TAF-2,YMEL-1,ABCF-3,K12C11.1,Y41D4A.5,Y41D4A.6,EGG-4,PDP-1,FIGL-1,EAT-3,AHO-3,EFTU-2,C25G4.2,ASNA-1,ZK643.2,HUM-1,PTP-2,F52B5.3,M02B7.2,OTUB-1,LID-1,MOG-4,MOG-5,RAGA-1,Y119D3B.14,Y61A9LA.10,F54C8.4,Y75B8A.14,HEX-3,ZK550.3,PPH-5,MEL-46,DUO-1,Y67D2.2,Y67D2.4,MUS-81,ATG-4.1,DDX-35,Y65B4A.6,BTF-1,W04A8.1,GLH-2,UNC-71,T04A8.7,XRN-1,ZC155.4,F33D11.10,ENG-1,GLH-3,DDX-23,C50F4.16,ABCE-1,MTCU-1,RTEL-1,T04H1.2,C16A3.2,HIM-18,CDC-48.3,GOA-1,CRN-3,NST-1,CRN-5,CRN-1,F10C2.4,RAB-39,RAB-30,RAB-35,F44B9.8,F55F8.2,RAB-21,RAB-18,RUVB-1,RAB-7,F55F10.1,RAB-5,K02C4.3,C05C10.2,RAD-50,CIL-1,F45F2.9,F10C2.5,K02D10.1,TAG-151,R01H10.7
	GO:MF	phosphatidylinositol phosphate binding	GO:1901981	0.0110886	1.95512	43	2013	20	10468	SINH-1,MTM-1,Y56A3A.16,SNX-3,CUP-5,CED-12,LST-4,F23H11.4,ATG-18,WDFY-2,HIPR-1,UNC-11,R11D1.10,CNT-1,RABS-5,EPG-6,ZK632.12,T01H3.2,EXOC-7,F25H2.6
	GO:MF	damaged DNA binding	GO:0003684	0.0120621	1.91858	25	2013	14	10468	REC-8,MSH-6,MSH-2,MRT-2,POLK-1,XPD-1,AGT-1,CKU-70,CKU-80,POLH-1,COM-1,DDB-1,XPF-1,REV-1
	GO:MF	H4 histone acetyltransferase activity	GO:0010485	0.0128226	1.89202	6	2013	6	10468	MYS-1,Y38A10A.7,HAT-1,MCRS-1,SUMV-2,MYS-2
	GO:MF	peptide N-acetyltransferase activity	GO:0034212	0.0131457	1.88122	34	2013	17	10468	B0025.4,CBP-1,MYS-1,NATC-2,MYS-4,CRA-1,Y38A10A.7,HAT-1,HCF-1,LSY-12,NATB-1,MCRS-1,ING-3,SUMV-2,PHF-10,MYS-2,PCAF-1
	GO:MF	ion binding	GO:0043167	0.0133442	1.87471	2871	2013	623	10468	XNP-1,CHPF-1,SINH-1,EMB-8,F56C11.3,AAK-1,ELPC-3,WARS-1,PRX-10,WRN-1,MTK-1,MTM-1,RCQ-5,Y56A3A.16,RBR-2,SET-14,VPS-11,RAP-2,RAP-1,YARS-2,XRN-2,RFS-1,LIN-26,F46F11.1,F57B9.1,C05D11.1,VPS-15,F56F11.4,RFC-2,ABCF-1,IARS-2,SARS-1,IARS-1,SARS-2,ZYG-8,T26C12.1,SNX-3,MTM-3,ZYG-1,MTM-6,LIN-45,RIB-2,F56D2.2,DDX-15,LIN-41,LIN-36,C32D5.10,F20H11.1,TAM-1,DRSH-1,Y23H5B.6,GOP-2,Y25C1A.8,CATP-6,PNG-1,LIG-4,LIG-1,C16A11.3,C16A11.4,Y106G6D.5,OMA-2,F55H2.5,CTPS-1,CCT-6,CDC-6,Y54G11A.11,SLX-1,CCT-5,Y54G11A.9,CTL-3,CCT-2,MRE-11,CYP-44A1,CCT-1,EHS-1,MPK-1,Y71H2AM.11,CBP-1,SEL-5,OLA-1,MTR-4,Y105E8A.20,YARS-1,NURF-1,GLP-4,WAH-1,F27D4.4,VARS-1,MSH-6,VPS-34,DDX-27,MSH-5,DUS-2,RIOK-2,HPRT-1,MSH-2,DDX-52,W09D10.4,MARS-1,MPPA-1,MRP-4,MRP-7,C56A3.6,F52C12.6,ARI-2,RFP-1,Y32H12A.6,TUFM-2,TUFM-1,TTLL-5,T13C2.6,CTF-18,CUP-5,F09E5.7,CYK-3,MYS-1,SSL-1,T05G5.5,C17G10.1,SCPL-1,GFM-1,GRO-1,SNRP-200,CDK-7,PAR-3,PAR-4,SELD-1,VPS-4,Y111B2A.1,UDA-1,CED-12,CED-10,CED-7,RPB-10,T22C1.1,TGT-1,RNH-1.0,TDC-1,RNP-1,RNH-2,RNF-1,R05D3.12,MET-2,LIT-1,RME-2,KIN-4,ZGPA-1,R05F9.6,LIN-54,Y49F6B.9,LARS-1,LARS-2,TBCK-1,C16A11.10,TIN-13,RNR-2,RNR-1,B0207.6,POLK-1,F07E5.5,TGT-2,THK-1,SET-25,K07A12.4,CSN-5,CSK-1,XPD-1,Y50D7A.3,ZHIT-2,TOP-3,F13H10.3,LST-4,VMS-1,F08F8.7,CUA-1,CUC-1,DUT-1,LONP-1,Y62E10A.13,CYP-31A5,TTLL-4,PPH-6,T26G10.1,ROP-1,KLP-16,MYS-4,KLP-18,KLP-12,KLP-15,NGP-1,ADR-2,SNX-6,MMCM-1,ZK1058.3,TARS-1,TRT-1,NDX-9,NEX-1,NDX-7,TRA-1,MAP-2,F25B5.6,F25B5.5,MAP-1,LEP-2,AGE-1,NMAD-1,MAC-1,NHL-2,MCM-2,MCM-4,MCM-3,F23H11.2,F23H11.4,MAX-2,DISL-2,RPN-11,PDCD-2,LET-418,F59A6.5,PDR-1,PCT-1,PCS-1,LETM-1,C50D2.7,SIR-2.4,SIR-2.1,CGP-1,Y10G11A.1,MUT-14,DDX-19,CGH-1,Y37E11B.5,PES-9,SMUT-1,DDX-17,CEL-1,PHF-14,TIN-9.2,PACS-1,CHK-2,RHA-2,DKF-2,QARS-1,EARS-1,EARS-2,EXO-3,IPPK-1,R119.2,SMC-3,ABTM-1,R08D7.5,PDE-2,RPAP-2,C06A5.8,T24H10.1,EVL-20,CLPF-1,CDK-12,F59B2.3,K11H3.4,HAP-1,NPL-4.1,E02H1.6,ERAL-1,PPS-1,HAF-6,HAF-3,HMT-1,F01D4.5,ACLY-2,T08D2.7,C24H12.4,BCA-2,SNX-13,SFA-1,B0334.3,PPGN-1,CLH-5,HIM-6,POLE-1,CYP-31A2,CKU-80,JMJD-2,Y48B6A.13,RPC-11,ATG-18,ZK652.6,RPOA-1,ZK686.2,SNU-23,HIM-14,C23G10.7,NOL-9,Y54E10A.11,Y54E10BR.4,W03F9.1,MCM-6,MCM-5,MCM-7,WHT-2,DOHH-1,WDFY-2,POLQ-1,RAL-1,DAF-25,RTCB-1,PKC-3,F16A11.1,MEK-2,MEI-1,PKC-1,RBX-2,PIE-1,PIK-1,PIF-1,PNK-1,RSKS-1,PMS-2,PMP-3,POLA-1,F46B6.4,D2030.2,F46B6.6,COX-17,NPRT-1,F46B6.12,TTLL-12,PPK-2,PPH-4.1,PPK-1,PPH-4.2,PPM-1.D,MIRO-1,IFFB-1,POS-1,K10C3.5,SPAS-1,HIPR-1,C39B5.6,CDK-11.1,GLRX-5,UBC-9,FARS-1,FARS-3,NHR-86,UBA-2,ADSS-1,IKKE-1,ZHIT-1,DOG-1,MEX-1,ARX-1,AARS-2,ARL-8,SNX-14,MEP-1,DNJ-17,C15C8.4,UNC-11,B0546.3,B0546.4,DARS-2,C16C10.8,DPY-21,B0511.6,VRK-1,OXY-4,HELQ-1,F19B6.1,RPOA-12,Y92H12BL.1,R11D1.10,CNT-1,FEM-2,CNT-2,Y94H6A.5,C53H9.2,CHD-1,ATHP-1,MPPB-1,PIG-1,MMAA-1,TDPT-1,W04B5.5,SPL-1,PELO-1,SPG-7,UNC-132,NHR-49,Y66D12A.7,R11H6.5,XPB-1,Y95B8A.8,VPS-18,FRH-1,LET-60,NARS-2,DTMK-1,NHR-66,APC-11,HPO-11,T13H5.4,HASP-1,SRC-1,SACY-1,ZK1248.11,ZFP-2,JC8.7,COX-11,F36A2.2,H20J04.4,ATHP-2,ACBP-5,WHT-7,RABS-5,T22D1.3,C28H8.3,ZK1236.1,C46F11.4,RUVB-2,MVK-1,GSR-1,HXK-2,PYGL-1,EPG-6,LET-355,HMR-1,F21D5.1,HOE-1,USP-3,EFSC-1,ZK512.2,ORC-1,RNF-113,PFKB-1.2,PFKB-1.1,SPL-3,E01A2.5,UBR-5,RBPL-1,SUP-17,UNC-59,CHL-1,SCO-1,C26E6.12,RPB-2,SPR-5,M01E5.2,F53H1.1,CHIN-1,CCT-8,Y55F3BR.1,M01F1.3,SPR-4,SPR-1,F53H1.4,MCD-1,ING-3,CCT-3,QNS-1,PRPF-4,PRI-1,PRI-2,MOC-3,FUST-1,SQV-8,SQV-5,SQV-6,SQV-3,F02E9.7,SET-16,NHR-274,CIN-4,C01G10.10,C01G10.7,TAF-2,YMEL-1,ARI-1.2,CPNA-3,PARS-2,ABCF-3,K12C11.1,Y41D4A.6,PDP-1,HARS-1,UBR-4,FIGL-1,F32D1.5,ZTF-1,EAT-6,EAT-3,NPP-11,RARS-2,ARCH-1,FATH-1,RARS-1,EFTU-2,CCCH-3,Y52B11A.3,ASNA-1,NATH-10,ZK643.2,HUM-1,F52B5.2,F52B5.3,M110.3,PHF-30,VAB-1,HSP-60,MOM-4,MOG-4,MOG-5,RIOK-3,RAGA-1,C02F5.3,ZK632.12,ITSN-1,Y119D3B.14,RSKN-1,Y61A9LA.10,REPS-1,SUT-2,BCS-1,Y75B8A.14,TRIP-4,ARX-2,ZK524.4,DPH-3,ZK550.3,PPH-5,ACDH-13,MEL-46,LSY-13,T01H3.2,ATAD-3,NOG-1,ATM-1,Y67D2.4,EXOC-7,F55A11.1,BIR-2,F55A11.4,SET-26,DDX-35,NPP-4,Y65B4A.8,GLA-3,F22G12.4,Y65B4A.6,BRF-1,NOS-1,BTF-1,F54D5.12,GLH-2,RPB-12,BRC-1,BRD-1,CDK-2,RBM-5,T04A8.7,CYP-31A3,F33D11.10,GLP-1,PHF-10,GLH-3,DDX-23,RABN-5,ABCE-1,K03B4.1,F39B2.3,MTCU-1,CCT-7,GLY-4,F25H2.6,RTEL-1,C16A3.4,T04H1.2,COQ-8,COQ-6,CERK-1,CDC-48.3,SEL-13,GOA-1,NST-1,MIG-38,CRN-1,GLY-5,PAK-2,MRCK-1,T23H2.3,C27B7.5,RAD-26,F10C2.4,RAB-39,RLE-1,PCH-2,RAB-30,RAB-35,F44B9.8,F55F8.2,RAB-21,MTCU-2,RAB-18,RUVB-1,RAB-7,F44E2.6,HERI-1,F55F10.1,F44E2.7,RAB-5,METR-1,ZHIT-3,NUBP-1,DGK-4,K02B12.7,K02F3.2,C05C10.2,RAD-50,F10C2.5,CYC-2.1,TAG-151,PINK-1
	GO:MF	tubulin binding	GO:0015631	0.0166192	1.77939	82	2013	31	10468	R02F11.4,ZYG-8,LGG-2,SKA-1,LIS-1,KLP-16,KLP-18,KLP-12,KLP-15,MAPH-1.3,BLOS-2,EBP-1,T08D2.8,TBCA-1,TBCD-1,MEI-1,TBCE-1,ZNF-207,SPAS-1,DDL-2,NUD-2,MACO-1,F54A3.2,ZK1127.4,FIGL-1,EAT-3,PFD-3,GIP-1,LGG-1,MAPH-1.2,M116.5
	GO:MF	chromatin binding	GO:0003682	0.0166513	1.77855	93	2013	34	10468	RAN-3,T26A5.8,REC-8,F56E10.1,Y73B3A.1,PBRM-1,SWD-2.1,ARP-6,LEM-2,LET-504,HCF-1,SWSN-6,HCP-6,HIL-5,HIL-2,POLA-1,C37H5.5,ZHIT-1,MES-6,CTF-4,DPY-28,H04D03.2,URI-1,HMG-4,HPR-17,SPR-5,TAF-2,CEC-4,HSF-1,LET-765,GFL-1,SET-26,SPTF-3,F53E4.1
	GO:MF	ubiquitin-like protein-specific protease activity	GO:0019783	0.0166816	1.77776	44	2013	20	10468	JOSD-1,CYK-3,CSN-4,CSN-5,VMS-1,RPN-11,USP-50,ULP-2,UBH-3,UBH-2,Y55F3AM.9,USP-46,T22F3.2,OTUB-3,USP-3,PQN-87,OTUB-1,DUO-1,Y67D2.2,K02C4.3
	GO:MF	snRNA binding	GO:0017069	0.0200625	1.69762	15	2013	10	10468	PARN-2,C49H3.4,RNP-3,RNP-2,LSM-4,PRP-4,Y17G7B.18,SART-3,EFTU-2,MOG-2
	GO:MF	kinase regulator activity	GO:0019207	0.0208703	1.68047	58	2013	24	10468	ELPC-3,WRM-1,F37A4.2,CYL-1,CYE-1,CYB-2.1,CYB-2.2,CYB-3,CYY-1,CYH-1,AAP-1,CIC-1,SORF-2,DAF-15,ATG-13,ELPC-4,MNAT-1,ZK1127.4,EGG-4,ICP-1,F39B2.5,CDC-48.3,GCN-1,KDIN-1
	GO:MF	histone acetyltransferase activity	GO:0004402	0.021522	1.66712	26	2013	14	10468	B0025.4,CBP-1,MYS-1,MYS-4,Y38A10A.7,HAT-1,HCF-1,LSY-12,MCRS-1,ING-3,SUMV-2,PHF-10,MYS-2,PCAF-1
	GO:MF	endodeoxyribonuclease activity	GO:0004520	0.021522	1.66712	26	2013	14	10468	EME-1,SLX-1,MRE-11,XPG-1,LEM-3,Y24F12A.1,B0432.8,Y37H2A.1,COM-1,XPF-1,MUS-81,HIM-18,CRN-1,RAD-50
	GO:MF	enzyme activator activity	GO:0008047	0.0227233	1.64353	117	2013	40	10468	WRM-1,PAC-1,RBG-2,RAN-5,RAN-2,Y71H2AM.20,RLBP-1,CED-3,RICT-1,TBC-9,CED-9,RIC-8,TBCK-1,F23H11.4,RNP-8,TAG-325,RBG-3,TBCD-1,DAF-15,TBC-14,C14C10.5,HGAP-2,DNJ-21,DCAP-1,Y92H12BL.4,Y92H12BM.1,CNT-1,CNT-2,Y66D12A.9,T04C9.1,NKB-1,MNAT-1,CHIN-1,NPP-9,ICP-1,Y73F8A.24,REP-1,RABN-5,PXF-1,K02B12.7
	GO:MF	isomerase activity	GO:0016853	0.024025	1.61934	102	2013	36	10468	Y71H2AM.20,CYN-1,CYN-15,CYN-16,SIG-7,CYN-12,CYN-13,CYN-10,CYN-11,CYN-4,CYN-7,R05D3.12,R05F9.6,TOP-3,F08F8.7,MMCM-1,RPIA-1,Y73B6BL.29,Y48C3A.20,PINN-4,Y48C3A.14,MEI-1,B0024.11,SPAS-1,Y43B11AR.3,PINN-1,F21D5.1,GALE-1,K01G5.5,ZK287.7,CIN-4,GPI-1,HSE-5,Y18H1A.4,PUS-1,TAG-124
	GO:MF	protein-containing complex binding	GO:0044877	0.0333232	1.47725	220	2013	65	10468	F56E10.1,SEL-5,OLA-1,MSH-6,MSH-2,EIF-6,DBN-1,CED-2,CYN-11,CED-12,PAT-3,LIS-1,ARP-6,FRG-1,LPD-7,Y50D7A.10,SRPA-72,T25G3.3,W02H5.2,MAC-1,RPN-11,LETM-1,CEY-3,CRI-3,NPL-4.1,ERAL-1,Y48B6A.1,HIL-5,HIL-2,Y54E10A.11,W03F8.3,C14C10.5,K10C3.5,HIPR-1,VILN-1,ZHIT-1,MES-6,ARX-1,Y82E9BR.18,FOG-1,MACO-1,ZK1236.1,LET-630,HMP-1,HMG-4,PLST-1,FZR-1,K12H4.2,CAP-1,UNC-94,VPS-28,ARX-4,ARX-5,ARX-7,ARX-2,ARX-3,GTF-2E2,ABCE-1,CLSP-1,CPB-3,GOA-1,GCN-1,FRL-1,WDR-12,Y62E10A.20
	GO:MF	structural constituent of nuclear pore	GO:0017056	0.0442674	1.35392	16	2013	10	10468	NPP-22,NPP-13,NPP-11,NPP-5,NPP-8,NPP-4,NPP-3,NPP-2,NPP-1,NPP-15
	GO:MF	RNA polymerase II CTD heptapeptide repeat kinase activity	GO:0008353	0.0445096	1.35155	11	2013	8	10468	GTF-2H1,CDK-7,CYH-1,XPD-1,GTF-2H3,CDK-12,XPB-1,Y73F8A.24
	GO:MF	N-acetyltransferase activity	GO:0008080	0.0460122	1.33713	57	2013	23	10468	ELPC-3,B0025.4,CBP-1,MYS-1,NATC-2,MYS-4,CRA-1,ANAT-1,Y38A10A.7,HAT-1,HCF-1,LSY-12,D2023.4,NATB-1,MCRS-1,ING-3,SUMV-2,NATH-10,PHF-10,MYS-2,JMJD-5,GNA-2,PCAF-1
	GO:BP	nucleic acid metabolic process	GO:0090304	6.3218e-102	101.199	1850	1922	736	9419	XNP-1,POLG-1,Y57A10A.13,RPC-25,PARN-2,TFTC-3,ELPC-3,C04F5.8,EMB-4,WARS-1,PRX-10,SEL-8,WRM-1,WRN-1,RCQ-5,EME-1,LET-611,UNG-1,Y6B3B.9,RBR-2,RBD-1,YARS-2,XRN-2,RFS-1,LIN-26,RGR-1,T26A5.8,F56F11.4,RFC-3,RFC-2,TDP-1,IARS-2,SARS-1,IARS-1,REC-8,SARS-2,FLAP-1,F46F11.10,AIN-2,RNH-1.2,RDE-2,RDE-4,F12F6.7,USIP-1,DDX-15,C05C8.5,GTF-2H1,KRR-1,C49H3.4,LIN-41,LIN-37,F11E6.7,R02D3.8,DRSH-1,Y23H5B.5,LIN-9,Y23H5B.6,NFYA-2,LIG-4,LIG-1,GON-4,C16A3.6,Y71F9AL.1,F26E4.4,CDC-6,Y54G11A.11,SET-27,COSA-1,SLX-1,SNRP-27,EDC-3,POT-2,RBM-28,MRG-1,MRE-11,Y56A3A.2,C48B6.2,TSEN-2,PFS-2,EGO-1,CBP-1,EKL-4,MTR-4,Y105E8A.20,YARS-1,NURF-1,RPOM-1,GLP-4,WAH-1,VARS-1,MSH-6,MSH-5,DUS-2,Y54E5B.2,RIOK-2,Y54G9A.7,MSH-2,DDX-52,MRPL-12,ELC-1,MARS-1,MRT-2,SCP-1,EIF-6,ELB-1,MDT-17,MDT-15,MDT-10,MDT-4,SPG-20,XPG-1,F52C12.6,APTF-3,Y44F5A.1,SSUP-72,WDR-46,K07B1.7,PATR-1,CYL-1,BCAS-2,RDE-8,MYS-1,CFIM-1,MDT-20,NOL-6,MFAP-1,F43G9.12,MDT-18,ELPC-2,SCPL-1,Y45F10D.7,CDL-1,CDT-1,GRO-1,SECS-1,SIG-7,PBRM-1,RBM-17,RPAC-19,F58B3.4,SNRP-200,CDK-7,CYN-13,TAF-6.2,PAL-1,TUT-2,T14B4.1,RPB-10,RNP-3,PRO-2,RNP-2,TGT-1,STIP-1,RNP-4,RNH-1.0,RNP-1,RNH-2,R05D3.12,CYH-1,MET-2,LIS-1,R05F9.11,F13B12.1,LIN-54,LIN-53,LSM-3,LSM-1,LSM-5,SWSN-7,LSM-4,LARS-1,LARS-2,B0205.8,T27A3.7,FRG-1,TLF-1,LPD-7,TIM-1,POLK-1,PASH-1,LPD-2,TGT-2,THK-1,RPOA-2,NYN-1,K07A12.1,CSN-2,XPD-1,TOP-3,T23G11.4,CCAR-1,LSM-6,LSM-8,POLE-2,ALGN-8,Y50D4C.3,METT-10,PRMT-5,TIPN-1,C06G3.8,GTF-2H3,RPC-1,SMU-1,SMU-2,T26G10.1,RPOA-49,MYS-4,SMI-1,SMG-6,SMG-7,ADR-2,NFI-1,TARS-1,TRT-1,TRM-1,ADR-1,ZK1098.1,TRA-1,LAG-1,PRP-4,RPB-3,W02F12.4,F25B5.5,PRP-17,RPC-2,F40F8.11,LEM-3,LEM-2,AGT-1,NMAD-1,CPSF-2,ERGO-1,MAC-1,MCM-2,MCM-4,MCM-3,F23H11.2,C07H6.4,HTZ-1,B0280.9,DISL-2,WAPL-1,Y73B6BL.29,WAGO-4,F58G1.2,CEH-38,LET-418,PSF-2,EXOS-7,CRA-1,Y57G11C.9,SWSN-2.2,SKP-1,SKN-1,SIR-2.4,SIR-2.1,PCN-1,DAMT-1,MXL-1,EOR-1,CGH-1,Y37E11B.5,Y37E11B.6,Y38A10A.7,SLD-5,C18A3.3,RPA-4,DDX-17,CEL-1,F56B3.4,EVL-14,SNPC-1.1,CHK-2,RHA-2,Y24F12A.1,C06E1.9,HAT-1,QARS-1,EARS-1,EARS-2,MXL-2,ERI-1,SMG-4,EXO-3,SMG-5,RNP-8,SMG-3,Y17G7B.12,Y17G7B.18,R08D7.1,C34B4.2,LET-504,SMC-3,RPAP-2,SYF-1,ATTF-6,T24H10.1,CLPF-1,CDK-12,F59A2.5,EXOS-1,K12D12.5,Y48A6B.3,T08G11.4,HCF-1,F32D8.4,Y48B6A.1,E02H1.1,SWSN-6,CKU-70,ZK430.7,SFA-1,K11D2.5,HDA-1,HDA-2,CIC-1,F32B4.4,TFTC-1,CLK-2,H06I04.3,HIM-5,HIM-6,DOT-1.1,POLE-1,NSUN-4,HIL-5,HIL-2,SFTB-2,CKU-80,THOC-7,JMJD-2,EXOS-3,SNR-6,SNR-4,RPC-11,SNR-1,SNR-2,CPSF-1,RPOA-1,TAG-342,Y48C3A.12,CTR-9,Y48C3A.20,T09F3.5,Y48C3A.14,F33A8.4,HIM-17,SNU-23,LSY-12,HIM-14,Y39G10AR.9,FUBL-1,MEC-15,C23G10.7,NOL-9,PHF-5,Y54E10A.10,MDT-6,F52C12.2,F10E7.5,Y54E10BR.4,F10E9.5,RPB-7,F10E9.4,F10E7.11,TSEN-54,MCM-6,MCM-5,MCM-7,POLQ-1,Y53G8AR.5,RTCB-1,PIE-1,M106.7,F44G4.1,PIF-1,Y47D3A.14,PMS-2,DBR-1,DAO-5,WDR-23,POLA-1,F46B6.4,MCM-10,PARP-2,TOE-1,MMS-19,F45G2.9,PPH-4.1,SART-3,E01B7.2,B0432.8,GUT-2,POS-1,POP-1,B0024.11,ALKB-8,DCS-1,C39B5.6,F27C1.6,Y49A3A.3,POLH-1,RPB-11,UBC-13,UBC-9,FARS-1,FARS-3,NHR-86,DOG-1,MES-6,MES-2,AARS-2,UBL-5,ERI-7,EGRH-2,F18C12.3,DPL-1,DCAP-1,F53E10.6,RBM-39,CTF-4,DRO-1,DARS-2,W02A11.1,C16C10.8,SIN-3,UNC-40,C16C10.2,PQN-21,DPY-28,UNC-37,B0511.6,HELQ-1,RRBS-1,RPOA-12,Y37H2A.1,COA-6,FIB-1,Y92H12BL.1,TFBM-1,Y37H9A.3,SNR-7,Y94H6A.5,T02H6.1,THOC-1,ATFS-1,COM-1,ATHP-1,Y92H12A.5,CEC-7,RBM-7,TDPT-1,ZC434.4,ZIP-11,PSF-1,ASD-1,PELO-1,R74.7,CPSF-3,C56G2.3,NHR-49,HIM-19,W06E11.1,Y66D12A.7,URI-1,CEH-100,XPB-1,DIS-3,DIV-1,NOL-2,PDE-12,NARS-2,RRF-1,NHR-66,LET-49,SPN-4,T13H5.4,MCRS-1,RPB-5,SACY-1,ZK1248.11,TRM-2A,EDC-4,ZIP-4,ZFP-2,TAF-12,TAF-13,TAF-11.2,TAF-11.3,TAF-10,TAF-9,HIS-61,CIDS-2,F36A2.2,H21P03.2,H20J04.4,ATHP-2,MADF-3,MADF-8,RUVB-2,DDB-1,M28.5,T13F2.2,Y43B11AR.3,T01C3.2,T01B7.5,XPF-1,LET-355,W09C3.4,HOE-1,C47B2.9,Y39A1A.14,ORC-4,ORC-1,K01G5.5,RNF-113,HMP-2,F21D5.5,F21D5.6,T05H4.10,HMG-4,HMG-5,PRP-31,HMG-1.2,UBR-5,H35B03.2,WDR-4,LET-716,ZK287.7,RRP-1,ARID-1,RPAC-40,GAD-1,HPR-9,HPR-17,RBPL-1,FCP-1,EXOS-8,ELPC-4,PQN-51,C17E4.6,CHL-1,NTL-9,RPB-2,SPT-5,SPR-5,F13H8.2,MNAT-1,BE0003N10.1,F53H1.1,ERL-1,SPR-4,SPR-1,PRDE-1,F53H1.4,PRP-21,PRO-1,PRI-1,PRI-2,D1037.1,MOC-3,FUST-1,C27F2.10,SWP-1,SET-16,TCER-1,D1044.6,FUBL-4,SUR-2,ZK1127.5,NHR-274,CIN-4,TAF-7.2,C01G10.10,M04B2.2,TAF-6.1,PRP-3,C27H6.9,TAF-2,D1007.4,SYS-1,SYP-1,PARS-2,C27F2.4,Y40D12A.1,Y41D4A.6,TADS-1,CEC-10,HARS-1,FIGL-1,SSB-1,Y53C12B.1,NOL-10,NSUN-5,RARS-2,HPO-31,NYN-2,ARCH-1,HRPL-1,NOLA-3,RARS-1,MDT-21,EFTU-2,EFL-2,EFL-1,HSF-1,C25G4.3,NATH-10,RMH-1,SMG-9,T22H9.1,CFP-1,HTP-3,M02B7.2,PHF-30,SWSN-1,MOG-4,MOG-5,MOG-2,MRPL-1,Y53F4B.13,RIOK-3,URM-1,CIDS-1,ICLN-1,Y39B6A.33,Y119D3B.12,Y61A9LA.10,Y75B8A.7,F54C8.4,TFTC-5,SUT-2,EKL-1,TRIP-4,EXOS-4.2,DPH-3,GTF-2E1,BAF-1,MEL-46,ELPC-1,NFYB-1,LSY-13,Y73F8A.24,C11D2.4,RRP-8,BET-1,LET-765,ATM-1,ATF-7,MET-1,MUS-81,Y66H1A.4,GFL-1,Y51H4A.15,Y67D2.7,NPP-5,F29A7.6,F54C9.9,NPP-2,CUS-2,BYN-1,BRF-1,TUT-1,GTF-2E2,W04A8.1,GLH-2,RPB-12,BRC-1,GLD-1,BRD-1,SPTF-3,SMG-8,XRN-1,Y48G8AL.10,GLP-1,PHF-10,DDX-23,T07F8.4,MYS-2,SNPC-1.2,C50F4.12,K03B4.1,NOL-14,MBTR-1,MTCU-1,K05C4.5,FCD-2,LET-858,CPF-2,RTEL-1,NPP-15,F35H10.6,F25H8.1,F25H8.2,HIM-18,SEL-13,CRN-3,CRN-5,K04C2.2,GCN-1,CRN-1,Y41C4A.9,MBD-2,CDC-73,C53A5.17,M03F8.3,PRDX-2,ZK795.3,PUS-1,F10C2.4,PCH-2,F44B9.8,F55F8.3,WDR-12,CIR-1,F10B5.2,MTCU-2,RUVB-1,F55F10.1,RBMX-2,REV-1,TAG-72,ZHIT-3,PLRG-1,TEG-4,PCAF-1,Y47G6A.9,C05C10.2,TAG-124,RAD-50,RPB-6,MIG-32,T24C4.5,TAG-151,MUS-101,F53F4.11
	GO:BP	cellular nitrogen compound metabolic process	GO:0034641	4.75249e-101	100.323	2536	1922	908	9419	XNP-1,POLG-1,Y57A10A.13,RPC-25,PARN-2,TFTC-3,MRPS-16,ELPC-3,C04F5.8,EMB-4,WARS-1,PRX-10,SEL-8,WRM-1,WRN-1,RCQ-5,PDHB-1,EME-1,LET-611,ADSL-1,UNG-1,Y6B3B.9,RBR-2,RBD-1,MRPL-2,YARS-2,XRN-2,RFS-1,LIN-26,RGR-1,R02F2.9,F57B9.1,MRPS-17,T26A5.8,F56F11.4,RFC-3,RFC-2,TDP-1,IARS-2,SARS-1,IARS-1,REC-8,SARS-2,FLAP-1,F46F11.10,AIN-2,PUF-12,RNH-1.2,RDE-2,RDE-4,F12F6.7,USIP-1,DDX-15,C05C8.5,GTF-2H1,KRR-1,C49H3.4,LIN-41,LIN-37,F11E6.7,R02D3.8,DRSH-1,Y23H5B.5,LIN-9,Y23H5B.6,Y71F9B.2,NFYA-2,LIG-4,LIG-1,GON-4,C16A3.6,Y71F9AL.1,OMA-2,CTPS-1,OGT-1,F26E4.4,CDC-6,EIF-3.H,Y54G11A.11,SET-27,COSA-1,SLX-1,SNRP-27,EDC-3,POT-2,RBM-28,EIF-3.C,MRG-1,MRE-11,Y56A3A.2,C48B6.2,TSEN-2,PFS-2,EGO-1,CBP-1,EKL-4,MTR-4,Y105E8A.20,YARS-1,NURF-1,RPOM-1,GLP-4,WAH-1,F27D4.4,VARS-1,MSH-6,MSH-5,DUS-2,Y54E5B.2,RIOK-2,HPRT-1,Y54G9A.7,MSH-2,DDX-52,MRPL-12,ELC-1,MARS-1,MRT-2,MRPS-24,SCP-1,EIF-6,ELB-1,MDT-17,MDT-15,MDT-10,MDT-4,SPG-20,XPG-1,F52C12.6,APTF-3,Y44F5A.1,DPH-2,TUFM-2,TUFM-1,SSUP-72,WDR-46,K07B1.7,PATR-1,F09E5.3,CYL-1,BCAS-2,RDE-8,MYS-1,CFIM-1,MDT-20,T05G5.5,NOL-6,MFAP-1,F43G9.12,MDT-18,ELPC-2,UMPS-1,C17G10.1,SCPL-1,Y45F10D.7,GST-1,CDL-1,CDT-1,GFM-1,GRO-1,SECS-1,SIG-7,PBRM-1,COX-10,RBM-17,RPAC-19,F58B3.4,SNRP-200,CDK-7,CYN-13,TAF-6.2,PAL-1,TUT-2,R12E2.11,MRPS-6,ACL-2,UDA-1,T14B4.1,MRPS-18.C,RPB-10,RNP-3,PRO-2,RNP-2,TGT-1,STIP-1,RNP-4,RNH-1.0,TDC-1,RNP-1,RNH-2,R05D3.12,CYH-1,MET-2,LIS-1,R05F9.11,F13B12.1,LIN-54,LIN-53,LSM-3,LSM-1,LSM-5,SWSN-7,LSM-4,LARS-1,LARS-2,B0205.8,ZK1010.2,T27A3.7,FRG-1,MRPL-9,TLF-1,RNR-2,LPD-7,TIM-1,RNR-1,POLK-1,PASH-1,LPD-2,TGT-2,THK-1,RPOA-2,NYN-1,K07A12.4,K07A12.1,CSN-2,ACL-6,XPD-1,TOP-3,T23G11.4,CCAR-1,LSM-6,LSM-8,MRPL-47,MRPL-13,POLE-2,DUT-1,ALGN-8,Y50D4C.3,RPL-10,METT-10,PRMT-5,TIPN-1,C06G3.8,GTF-2H3,RPC-1,SMU-1,SMU-2,T26G10.1,RPOA-49,MYS-4,SMI-1,SMG-6,SMG-7,NFT-1,ADR-2,NFI-1,TARS-1,RPL-24.2,TRT-1,TRM-1,NDX-9,ADR-1,RPL-20,T26E3.4,ZK1098.1,EIF-2BALPHA,TRA-1,LAG-1,DHFR-1,PRP-4,RPB-3,W02F12.4,F25B5.6,F25B5.5,PRP-17,RPC-2,F40F8.11,LEM-3,LEM-2,AGT-1,NMAD-1,MRPL-11,CPSF-2,ERGO-1,MAC-1,MCM-2,MCM-4,MCM-3,F23H11.2,C07H6.4,HMGS-1,HTZ-1,B0280.9,DISL-2,C35D10.5,WAPL-1,DHOD-1,Y73B6BL.29,WAGO-4,F58G1.2,CEH-38,LET-418,PSF-2,PNC-1,EXOS-7,CRA-1,PCS-1,Y57G11C.9,C50D2.7,SWSN-2.2,SKP-1,SKN-1,SIR-2.4,SIR-2.1,PCN-1,CGP-1,DAMT-1,Y10G11A.1,MXL-1,EOR-1,CGH-1,Y37E11B.5,Y37E11B.6,Y38A10A.7,SLD-5,C18A3.3,RPA-4,DDX-17,CEL-1,F56B3.4,MRPL-24,EVL-14,SNPC-1.1,PACS-1,CHK-2,RHA-2,Y24F12A.1,C06E1.9,HAT-1,QARS-1,EARS-1,EARS-2,MXL-2,ERI-1,SMG-4,EXO-3,SMG-5,RNP-8,SMG-3,Y17G7B.12,Y17G7B.18,R08D7.1,C34B4.2,LET-504,SMC-3,MRPS-7,PDE-2,RPAP-2,SYF-1,ATTF-6,T24H10.1,CLPF-1,CDK-12,F59A2.5,EXOS-1,MRPL-36,CRI-3,K12D12.5,Y48A6B.3,T08G11.4,HCF-1,HAP-1,E02H1.6,F32D8.4,Y48B6A.1,E02H1.1,PPS-1,EIF-2BGAMMA,SWSN-6,ACLY-2,CKU-70,ZK430.7,SFA-1,K11D2.5,EIF-2BBETA,HDA-1,HDA-2,CIC-1,F32B4.4,TFTC-1,CLK-2,H06I04.3,HIM-5,HIM-6,DOT-1.1,POLE-1,NSUN-4,HIL-5,HIL-2,SFTB-2,CKU-80,THOC-7,JMJD-2,B0491.7,EXOS-3,Y48B6A.13,SNR-6,SNR-4,RPC-11,SNR-1,SNR-2,FBF-1,FBF-2,CPSF-1,RPOA-1,TAG-342,Y48C3A.12,CTR-9,MRPL-20,Y48C3A.20,T09F3.5,Y48C3A.14,F33A8.4,HIM-17,SNU-23,LSY-12,HIM-14,Y39G10AR.9,FUBL-1,MEC-15,C23G10.7,NOL-9,PHF-5,Y54E10A.10,Y54E10A.11,MDT-6,F52C12.2,F10E7.5,Y54E10BR.4,F10E9.5,RPB-7,F10E9.4,F10E7.11,TSEN-54,MCM-6,MCM-5,W03F8.3,MCM-7,MRPS-9,POLQ-1,Y53G8AR.5,RTCB-1,MRPL-17,PIE-1,M106.7,F44G4.1,PIF-1,DPH-1,PNK-1,Y47D3A.14,PMS-2,DBR-1,C24D10.6,DAO-5,WDR-23,POLA-1,F46B6.4,MCM-10,PARP-2,Y47D3A.21,TOE-1,F46B6.6,MMS-19,NPRT-1,F45G2.9,PPH-4.1,SART-3,E01B7.2,B0432.8,GUT-2,IFFB-1,MRPL-41,POS-1,POP-1,B0024.11,ALKB-8,DCS-1,EIF-2BEPSILON,Y48E1C.2,C39B5.6,F27C1.6,Y49A3A.3,POLH-1,RPB-11,UBC-13,UBC-9,FARS-1,FARS-3,NHR-86,ADSS-1,DOG-1,MEX-3,MES-6,MES-2,AARS-2,UBL-5,ERI-7,EGRH-2,F18C12.3,DPL-1,DCAP-1,F53E10.6,RBM-39,IMMP-2,CTF-4,DRO-1,DARS-2,W02A11.1,C16C10.8,SIN-3,UNC-40,C16C10.2,PQN-21,DPY-28,UNC-37,B0511.6,HELQ-1,RRBS-1,F19B6.1,RPOA-12,MRPL-15,Y37H2A.1,COA-6,FIB-1,Y92H12BL.1,TFBM-1,Y37H9A.3,MRPL-49,SNR-7,Y94H6A.5,T02H6.1,THOC-1,Y82E9BR.18,ATFS-1,COM-1,ATHP-1,MMAA-1,Y92H12A.5,CEC-7,RBM-7,TDPT-1,R10H10.6,ZC434.4,ALH-3,MRPL-30,ZIP-11,PSF-1,ASD-1,PELO-1,R74.7,CPSF-3,C56G2.3,NHR-49,HIM-19,W06E11.1,Y66D12A.7,URI-1,CEH-100,XPB-1,DIS-3,DIV-1,FRH-1,FOG-1,FOG-2,NOL-2,PDE-12,NARS-2,RRF-1,DTMK-1,NHR-66,LET-49,SPN-4,T13H5.4,MRPS-18B,MCRS-1,RPB-5,SACY-1,ZK1248.11,TRM-2A,EDC-4,ZIP-4,ZFP-2,TAF-12,TAF-13,TAF-11.2,TAF-11.3,TAF-10,TAF-9,HIS-61,CIDS-2,F36A2.2,M18.3,H21P03.2,H20J04.4,ATHP-2,MADF-3,MRPL-18,T22D1.3,ZK1236.1,MADF-8,RUVB-2,MVK-1,GSR-1,HXK-2,DDB-1,M28.5,T13F2.2,LET-630,Y43B11AR.3,T01C3.2,T01B7.5,XPF-1,MRPL-22,HOP-1,LET-355,W09C3.4,F21D5.1,HOE-1,Y39A1A.21,C47B2.9,EFSC-1,C47B2.2,Y39A1A.14,ORC-4,ORC-1,K01G5.5,RNF-113,HMP-2,F21D5.5,F21D5.6,T05H4.10,HMG-4,HMG-5,PRP-31,HMG-1.2,E01A2.5,UBR-5,H35B03.2,E01A2.1,WDR-4,LET-716,ZK287.7,RRP-1,ARID-1,RPAC-40,GAD-1,HPR-9,HPR-17,RBPL-1,FCP-1,EXOS-8,ELPC-4,PQN-51,C17E4.6,IFET-1,CHL-1,NTL-9,RPB-2,MRPS-18C,SPT-5,SPR-5,F13H8.2,MNAT-1,BE0003N10.1,F53H1.1,ERL-1,SPR-4,SPR-1,PRDE-1,F53H1.4,PRP-21,GFAT-1,QNS-1,PRO-1,PRI-1,PRI-2,D1037.1,MOC-3,FUST-1,C27F2.10,SWP-1,SQV-6,SET-16,TCER-1,D1044.6,FUBL-4,SUR-2,ZK1127.5,NHR-274,CIN-4,TAF-7.2,C01G10.10,M04B2.2,TAF-6.1,PRP-3,C27H6.9,TAF-2,D1007.4,SYS-1,SYP-1,PARS-2,ABCF-3,C27F2.4,K12H4.2,Y40D12A.1,Y41D4A.6,ZK973.1,TADS-1,CEC-10,HARS-1,FIGL-1,F32D1.5,SSB-1,Y53C12B.1,NOL-10,NSUN-5,RARS-2,HPO-31,GPI-1,NYN-2,ARCH-1,HRPL-1,IMPT-1,TSFM-1,NOLA-3,RARS-1,MDT-21,EFTU-2,EFL-2,EFL-1,HSF-1,HYL-1,C25G4.3,MRPS-34,NATH-10,RMH-1,SMG-9,ZK643.2,T22H9.1,CFP-1,HTP-3,MRPS-2,M02B7.2,PHF-30,MRPL-4,SWSN-1,MRPL-34,PUF-8,MOG-4,PUF-5,MOG-5,MOG-2,MRPL-1,Y53F4B.13,RIOK-3,URM-1,C02F5.3,CIDS-1,ICLN-1,Y119D3B.14,Y39B6A.33,Y119D3B.12,Y61A9LA.10,MRPS-35,Y75B8A.7,F54C8.4,TFTC-5,SUT-2,EKL-1,TRIP-4,EXOS-4.2,MRPL-19,DPH-3,GTF-2E1,MRPS-14,ZK550.3,BAF-1,MEL-46,ELPC-1,NFYB-1,LSY-13,Y73F8A.24,C11D2.4,C11D2.7,GFAT-2,RRP-8,BET-1,LET-765,ATM-1,ATF-7,MET-1,MUS-81,MRPL-55,Y66H1A.4,GFL-1,Y51H4A.15,Y67D2.7,NPP-5,F29A7.6,Y65B4A.8,F54C9.9,NPP-2,CUS-2,NOS-3,BYN-1,BRF-1,NOS-1,TUT-1,MRPS-21,GTF-2E2,W04A8.1,MRPS-12,GLH-2,RPB-12,BRC-1,GLD-1,BRD-1,MRPL-23,EIF-3.J,SPTF-3,SMG-8,XRN-1,Y48G8AL.10,T07A9.14,GLP-1,PHF-10,DDX-23,T07F8.4,C50F4.16,MYS-2,SNPC-1.2,C50F4.12,ABCE-1,JMJD-5,K03B4.1,NOL-14,MBTR-1,MTCU-1,K05C4.5,FCD-2,LET-858,CPF-2,RTEL-1,NPP-15,CPB-3,F35H10.6,T04H1.2,F25H8.1,F25H8.2,HIM-18,SEL-13,MRPL-16,GNA-2,CRN-3,CRN-5,K04C2.2,GCN-1,CRN-1,Y95D11A.1,Y41C4A.9,MRPS-30,MBD-2,CDC-73,C53A5.17,MRPL-32,M03F8.3,PRDX-2,ZK795.3,PUS-1,F10C2.4,PCH-2,F44B9.8,F55F8.3,WDR-12,CIR-1,F10B5.2,MTCU-2,RUVB-1,F55F10.1,RBMX-2,REV-1,TAG-72,ZHIT-3,PLRG-1,RDE-10,TEG-4,PCAF-1,Y47G6A.9,MRPL-14,C05C10.2,TAG-124,RAD-50,RPB-6,MIG-32,T24C4.5,TAG-151,MUS-101,F53F4.11
	GO:BP	heterocycle metabolic process	GO:0046483	1.16716e-94	93.9329	2158	1922	802	9419	XNP-1,POLG-1,Y57A10A.13,RPC-25,PARN-2,TFTC-3,ELPC-3,C04F5.8,EMB-4,WARS-1,PRX-10,SEL-8,WRM-1,WRN-1,RCQ-5,PDHB-1,EME-1,LET-611,ADSL-1,UNG-1,Y6B3B.9,RBR-2,RBD-1,YARS-2,XRN-2,RFS-1,LIN-26,RGR-1,F57B9.1,T26A5.8,F56F11.4,RFC-3,RFC-2,TDP-1,IARS-2,SARS-1,IARS-1,REC-8,SARS-2,FLAP-1,F46F11.10,AIN-2,RNH-1.2,RDE-2,RDE-4,F12F6.7,USIP-1,DDX-15,C05C8.5,GTF-2H1,KRR-1,C49H3.4,LIN-41,LIN-37,F11E6.7,R02D3.8,DRSH-1,Y23H5B.5,LIN-9,Y23H5B.6,Y71F9B.2,NFYA-2,LIG-4,LIG-1,GON-4,C16A3.6,Y71F9AL.1,CTPS-1,OGT-1,F26E4.4,CDC-6,Y54G11A.11,SET-27,COSA-1,SLX-1,SNRP-27,EDC-3,F55G1.9,POT-2,RBM-28,MRG-1,MRE-11,Y56A3A.2,C48B6.2,TSEN-2,PFS-2,EGO-1,CBP-1,EKL-4,MTR-4,Y105E8A.20,YARS-1,NURF-1,RPOM-1,GLP-4,WAH-1,VARS-1,MSH-6,MSH-5,DUS-2,Y54E5B.2,RIOK-2,HPRT-1,Y54G9A.7,MSH-2,DDX-52,MRPL-12,ELC-1,MARS-1,MRT-2,SCP-1,EIF-6,ELB-1,MDT-17,MDT-15,MDT-10,MDT-4,SPG-20,XPG-1,F52C12.6,APTF-3,Y44F5A.1,SSUP-72,WDR-46,K07B1.7,PATR-1,F09E5.3,CYL-1,BCAS-2,RDE-8,MYS-1,CFIM-1,MDT-20,T05G5.5,NOL-6,MFAP-1,F43G9.12,MDT-18,ELPC-2,UMPS-1,SCPL-1,Y45F10D.7,CDL-1,CDT-1,GRO-1,SECS-1,SIG-7,PBRM-1,COX-10,RBM-17,RPAC-19,F58B3.4,SNRP-200,CDK-7,CYN-13,TAF-6.2,PAL-1,TUT-2,R12E2.11,ACL-2,UDA-1,T14B4.1,RPB-10,RNP-3,PRO-2,RNP-2,TGT-1,STIP-1,RNP-4,RNH-1.0,RNP-1,RNH-2,R05D3.12,CYH-1,MET-2,LIS-1,R05F9.11,F13B12.1,LIN-54,LIN-53,LSM-3,LSM-1,LSM-5,SWSN-7,LSM-4,LARS-1,LARS-2,B0205.8,NMRK-1,T27A3.7,FRG-1,TLF-1,RNR-2,LPD-7,TIM-1,RNR-1,POLK-1,PASH-1,LPD-2,TGT-2,THK-1,RPOA-2,NYN-1,K07A12.1,CSN-2,ACL-6,XPD-1,TOP-3,T23G11.4,CCAR-1,LSM-6,LSM-8,POLE-2,DUT-1,ALGN-8,Y50D4C.3,METT-10,PRMT-5,TIPN-1,C06G3.8,GTF-2H3,RPC-1,SMU-1,SMU-2,T26G10.1,RPOA-49,MYS-4,SMI-1,SMG-6,SMG-7,NFT-1,ADR-2,NFI-1,TARS-1,TRT-1,TRM-1,NDX-9,ADR-1,ZK1098.1,TRA-1,LAG-1,DHFR-1,PRP-4,RPB-3,W02F12.4,F25B5.6,F25B5.5,PRP-17,RPC-2,F40F8.11,LEM-3,LEM-2,AGT-1,NMAD-1,CPSF-2,ERGO-1,MAC-1,MCM-2,MCM-4,MCM-3,F23H11.2,C07H6.4,HMGS-1,HTZ-1,B0280.9,DISL-2,WAPL-1,DHOD-1,Y73B6BL.29,WAGO-4,F58G1.2,CEH-38,LET-418,PSF-2,PNC-1,EXOS-7,CRA-1,Y57G11C.9,C50D2.7,SWSN-2.2,SKP-1,SKN-1,SIR-2.4,SIR-2.1,PCN-1,DAMT-1,Y10G11A.1,MXL-1,EOR-1,CGH-1,Y37E11B.5,Y37E11B.6,Y38A10A.7,SLD-5,C18A3.3,RPA-4,DDX-17,CEL-1,F56B3.4,EVL-14,SNPC-1.1,PACS-1,CHK-2,RHA-2,Y24F12A.1,C06E1.9,HAT-1,QARS-1,EARS-1,EARS-2,MXL-2,ERI-1,SMG-4,EXO-3,SMG-5,RNP-8,SMG-3,Y17G7B.12,Y17G7B.18,R08D7.1,C34B4.2,LET-504,SMC-3,PDE-2,RPAP-2,SYF-1,ATTF-6,T24H10.1,CLPF-1,CDK-12,F59A2.5,EXOS-1,K12D12.5,Y48A6B.3,T08G11.4,HCF-1,HAP-1,E02H1.6,F32D8.4,Y48B6A.1,E02H1.1,PPS-1,SWSN-6,ACLY-2,CKU-70,ZK430.7,SFA-1,K11D2.5,HDA-1,HDA-2,CIC-1,F32B4.4,TFTC-1,CLK-2,H06I04.3,HIM-5,HIM-6,DOT-1.1,POLE-1,NSUN-4,HIL-5,HIL-2,SFTB-2,CKU-80,THOC-7,JMJD-2,EXOS-3,Y48B6A.13,SNR-6,SNR-4,RPC-11,SNR-1,SNR-2,CPSF-1,RPOA-1,TAG-342,Y48C3A.12,CTR-9,Y48C3A.20,T09F3.5,Y48C3A.14,F33A8.4,HIM-17,SNU-23,LSY-12,HIM-14,Y39G10AR.9,FUBL-1,MEC-15,C23G10.7,NOL-9,PHF-5,Y54E10A.10,MDT-6,F52C12.2,F10E7.5,Y54E10BR.4,F10E9.5,RPB-7,F10E9.4,F10E7.11,TSEN-54,MCM-6,MCM-5,MCM-7,POLQ-1,Y53G8AR.5,RTCB-1,PIE-1,M106.7,F44G4.1,PIF-1,PNK-1,Y47D3A.14,PMS-2,DBR-1,DAO-5,WDR-23,POLA-1,F46B6.4,MCM-10,PARP-2,TOE-1,MMS-19,NPRT-1,F45G2.9,PPH-4.1,SART-3,E01B7.2,B0432.8,GUT-2,POS-1,POP-1,B0024.11,ALKB-8,DCS-1,C39B5.6,F27C1.6,Y49A3A.3,POLH-1,RPB-11,UBC-13,UBC-9,FARS-1,FARS-3,NHR-86,ADSS-1,DOG-1,MES-6,MES-2,AARS-2,UBL-5,ERI-7,EGRH-2,F18C12.3,DPL-1,DCAP-1,F53E10.6,RBM-39,CTF-4,DRO-1,DARS-2,W02A11.1,C16C10.8,SIN-3,UNC-40,C16C10.2,PQN-21,DPY-28,UNC-37,B0511.6,HELQ-1,RRBS-1,F19B6.1,RPOA-12,Y37H2A.1,COA-6,FIB-1,Y92H12BL.1,TFBM-1,Y37H9A.3,SNR-7,Y94H6A.5,T02H6.1,THOC-1,ATFS-1,COM-1,ATHP-1,MMAA-1,Y92H12A.5,CEC-7,RBM-7,TDPT-1,R10H10.6,ZC434.4,ALH-3,ZIP-11,PSF-1,ASD-1,PELO-1,R74.7,CPSF-3,C56G2.3,NHR-49,HIM-19,W06E11.1,Y66D12A.7,URI-1,CEH-100,XPB-1,DIS-3,DIV-1,FRH-1,NOL-2,PDE-12,NARS-2,RRF-1,DTMK-1,NHR-66,LET-49,SPN-4,T13H5.4,MCRS-1,RPB-5,SACY-1,ZK1248.11,TRM-2A,EDC-4,ZIP-4,ZFP-2,TAF-12,TAF-13,TAF-11.2,TAF-11.3,TAF-10,TAF-9,HIS-61,CIDS-2,F36A2.2,H21P03.2,H20J04.4,ATHP-2,MADF-3,T22D1.3,MADF-8,RUVB-2,MVK-1,HXK-2,DDB-1,M28.5,T13F2.2,Y43B11AR.3,T01C3.2,T01B7.5,XPF-1,LET-355,W09C3.4,F21D5.1,HOE-1,Y39A1A.21,C47B2.9,C47B2.2,Y39A1A.14,ORC-4,ORC-1,K01G5.5,RNF-113,HMP-2,F21D5.5,F21D5.6,T05H4.10,HMG-4,HMG-5,PRP-31,HMG-1.2,UBR-5,H35B03.2,WDR-4,LET-716,ZK287.7,RRP-1,ARID-1,RPAC-40,GAD-1,HPR-9,HPR-17,RBPL-1,FCP-1,EXOS-8,ELPC-4,PQN-51,C17E4.6,CHL-1,NTL-9,RPB-2,SPT-5,SPR-5,F13H8.2,MNAT-1,BE0003N10.1,F53H1.1,ERL-1,M01F1.3,SPR-4,SPR-1,PRDE-1,F53H1.4,PRP-21,GFAT-1,QNS-1,PRO-1,PRI-1,PRI-2,D1037.1,MOC-3,FUST-1,C27F2.10,SWP-1,SQV-6,SET-16,TCER-1,D1044.6,FUBL-4,SUR-2,ZK1127.5,NHR-274,CIN-4,TAF-7.2,C01G10.10,M04B2.2,TAF-6.1,PRP-3,C27H6.9,TAF-2,D1007.4,SYS-1,SYP-1,PARS-2,C27F2.4,Y40D12A.1,Y41D4A.6,ZK973.1,TADS-1,CEC-10,HARS-1,FIGL-1,F32D1.5,SSB-1,Y53C12B.1,NOL-10,NSUN-5,RARS-2,HPO-31,GPI-1,NYN-2,ARCH-1,HRPL-1,NOLA-3,RARS-1,MDT-21,EFTU-2,EFL-2,EFL-1,HSF-1,C25G4.3,NATH-10,RMH-1,SMG-9,ZK643.2,T22H9.1,CFP-1,HTP-3,M02B7.2,PHF-30,SWSN-1,MOG-4,MOG-5,MOG-2,MRPL-1,Y53F4B.13,RIOK-3,URM-1,CIDS-1,ICLN-1,Y39B6A.33,Y119D3B.12,Y61A9LA.10,Y75B8A.7,F54C8.4,TFTC-5,SUT-2,EKL-1,TRIP-4,EXOS-4.2,DPH-3,GTF-2E1,BAF-1,MEL-46,ELPC-1,NFYB-1,LSY-13,Y73F8A.24,C11D2.4,GFAT-2,RRP-8,BET-1,LET-765,ATM-1,ATF-7,Y76A2B.5,MET-1,MUS-81,Y66H1A.4,GFL-1,Y51H4A.15,Y67D2.7,NPP-5,F29A7.6,Y65B4A.8,F54C9.9,NPP-2,CUS-2,BYN-1,BRF-1,TUT-1,GTF-2E2,W04A8.1,GLH-2,RPB-12,BRC-1,GLD-1,BRD-1,SPTF-3,SMG-8,XRN-1,Y48G8AL.10,GLP-1,PHF-10,DDX-23,T07F8.4,C50F4.16,MYS-2,SNPC-1.2,C50F4.12,JMJD-5,K03B4.1,NOL-14,MBTR-1,MTCU-1,K05C4.5,FCD-2,LET-858,CPF-2,RTEL-1,NPP-15,F35H10.6,F25H8.1,F25H8.2,HIM-18,SEL-13,GNA-2,CRN-3,CRN-5,K04C2.2,GCN-1,CRN-1,Y41C4A.9,MBD-2,CDC-73,C53A5.17,M03F8.3,PRDX-2,ZK795.3,PUS-1,F10C2.4,PCH-2,F44B9.8,F55F8.3,WDR-12,CIR-1,F10B5.2,MTCU-2,RUVB-1,F55F10.1,RBMX-2,REV-1,TAG-72,METR-1,ZHIT-3,PLRG-1,TEG-4,PCAF-1,Y47G6A.9,C05C10.2,TAG-124,RAD-50,RPB-6,MIG-32,T24C4.5,TAG-151,MUS-101,F53F4.11
	GO:BP	nucleobase-containing compound metabolic process	GO:0006139	1.73186e-94	93.7615	2108	1922	789	9419	XNP-1,POLG-1,Y57A10A.13,RPC-25,PARN-2,TFTC-3,ELPC-3,C04F5.8,EMB-4,WARS-1,PRX-10,SEL-8,WRM-1,WRN-1,RCQ-5,PDHB-1,EME-1,LET-611,ADSL-1,UNG-1,Y6B3B.9,RBR-2,RBD-1,YARS-2,XRN-2,RFS-1,LIN-26,RGR-1,T26A5.8,F56F11.4,RFC-3,RFC-2,TDP-1,IARS-2,SARS-1,IARS-1,REC-8,SARS-2,FLAP-1,F46F11.10,AIN-2,RNH-1.2,RDE-2,RDE-4,F12F6.7,USIP-1,DDX-15,C05C8.5,GTF-2H1,KRR-1,C49H3.4,LIN-41,LIN-37,F11E6.7,R02D3.8,DRSH-1,Y23H5B.5,LIN-9,Y23H5B.6,Y71F9B.2,NFYA-2,LIG-4,LIG-1,GON-4,C16A3.6,Y71F9AL.1,CTPS-1,OGT-1,F26E4.4,CDC-6,Y54G11A.11,SET-27,COSA-1,SLX-1,SNRP-27,EDC-3,POT-2,RBM-28,MRG-1,MRE-11,Y56A3A.2,C48B6.2,TSEN-2,PFS-2,EGO-1,CBP-1,EKL-4,MTR-4,Y105E8A.20,YARS-1,NURF-1,RPOM-1,GLP-4,WAH-1,VARS-1,MSH-6,MSH-5,DUS-2,Y54E5B.2,RIOK-2,HPRT-1,Y54G9A.7,MSH-2,DDX-52,MRPL-12,ELC-1,MARS-1,MRT-2,SCP-1,EIF-6,ELB-1,MDT-17,MDT-15,MDT-10,MDT-4,SPG-20,XPG-1,F52C12.6,APTF-3,Y44F5A.1,SSUP-72,WDR-46,K07B1.7,PATR-1,F09E5.3,CYL-1,BCAS-2,RDE-8,MYS-1,CFIM-1,MDT-20,T05G5.5,NOL-6,MFAP-1,F43G9.12,MDT-18,ELPC-2,UMPS-1,SCPL-1,Y45F10D.7,CDL-1,CDT-1,GRO-1,SECS-1,SIG-7,PBRM-1,RBM-17,RPAC-19,F58B3.4,SNRP-200,CDK-7,CYN-13,TAF-6.2,PAL-1,TUT-2,R12E2.11,ACL-2,UDA-1,T14B4.1,RPB-10,RNP-3,PRO-2,RNP-2,TGT-1,STIP-1,RNP-4,RNH-1.0,RNP-1,RNH-2,R05D3.12,CYH-1,MET-2,LIS-1,R05F9.11,F13B12.1,LIN-54,LIN-53,LSM-3,LSM-1,LSM-5,SWSN-7,LSM-4,LARS-1,LARS-2,B0205.8,T27A3.7,FRG-1,TLF-1,RNR-2,LPD-7,TIM-1,RNR-1,POLK-1,PASH-1,LPD-2,TGT-2,THK-1,RPOA-2,NYN-1,K07A12.1,CSN-2,ACL-6,XPD-1,TOP-3,T23G11.4,CCAR-1,LSM-6,LSM-8,POLE-2,DUT-1,ALGN-8,Y50D4C.3,METT-10,PRMT-5,TIPN-1,C06G3.8,GTF-2H3,RPC-1,SMU-1,SMU-2,T26G10.1,RPOA-49,MYS-4,SMI-1,SMG-6,SMG-7,NFT-1,ADR-2,NFI-1,TARS-1,TRT-1,TRM-1,NDX-9,ADR-1,ZK1098.1,TRA-1,LAG-1,PRP-4,RPB-3,W02F12.4,F25B5.5,PRP-17,RPC-2,F40F8.11,LEM-3,LEM-2,AGT-1,NMAD-1,CPSF-2,ERGO-1,MAC-1,MCM-2,MCM-4,MCM-3,F23H11.2,C07H6.4,HMGS-1,HTZ-1,B0280.9,DISL-2,WAPL-1,DHOD-1,Y73B6BL.29,WAGO-4,F58G1.2,CEH-38,LET-418,PSF-2,EXOS-7,CRA-1,Y57G11C.9,C50D2.7,SWSN-2.2,SKP-1,SKN-1,SIR-2.4,SIR-2.1,PCN-1,DAMT-1,Y10G11A.1,MXL-1,EOR-1,CGH-1,Y37E11B.5,Y37E11B.6,Y38A10A.7,SLD-5,C18A3.3,RPA-4,DDX-17,CEL-1,F56B3.4,EVL-14,SNPC-1.1,PACS-1,CHK-2,RHA-2,Y24F12A.1,C06E1.9,HAT-1,QARS-1,EARS-1,EARS-2,MXL-2,ERI-1,SMG-4,EXO-3,SMG-5,RNP-8,SMG-3,Y17G7B.12,Y17G7B.18,R08D7.1,C34B4.2,LET-504,SMC-3,PDE-2,RPAP-2,SYF-1,ATTF-6,T24H10.1,CLPF-1,CDK-12,F59A2.5,EXOS-1,K12D12.5,Y48A6B.3,T08G11.4,HCF-1,HAP-1,E02H1.6,F32D8.4,Y48B6A.1,E02H1.1,PPS-1,SWSN-6,ACLY-2,CKU-70,ZK430.7,SFA-1,K11D2.5,HDA-1,HDA-2,CIC-1,F32B4.4,TFTC-1,CLK-2,H06I04.3,HIM-5,HIM-6,DOT-1.1,POLE-1,NSUN-4,HIL-5,HIL-2,SFTB-2,CKU-80,THOC-7,JMJD-2,EXOS-3,Y48B6A.13,SNR-6,SNR-4,RPC-11,SNR-1,SNR-2,CPSF-1,RPOA-1,TAG-342,Y48C3A.12,CTR-9,Y48C3A.20,T09F3.5,Y48C3A.14,F33A8.4,HIM-17,SNU-23,LSY-12,HIM-14,Y39G10AR.9,FUBL-1,MEC-15,C23G10.7,NOL-9,PHF-5,Y54E10A.10,MDT-6,F52C12.2,F10E7.5,Y54E10BR.4,F10E9.5,RPB-7,F10E9.4,F10E7.11,TSEN-54,MCM-6,MCM-5,MCM-7,POLQ-1,Y53G8AR.5,RTCB-1,PIE-1,M106.7,F44G4.1,PIF-1,PNK-1,Y47D3A.14,PMS-2,DBR-1,DAO-5,WDR-23,POLA-1,F46B6.4,MCM-10,PARP-2,TOE-1,MMS-19,NPRT-1,F45G2.9,PPH-4.1,SART-3,E01B7.2,B0432.8,GUT-2,POS-1,POP-1,B0024.11,ALKB-8,DCS-1,C39B5.6,F27C1.6,Y49A3A.3,POLH-1,RPB-11,UBC-13,UBC-9,FARS-1,FARS-3,NHR-86,ADSS-1,DOG-1,MES-6,MES-2,AARS-2,UBL-5,ERI-7,EGRH-2,F18C12.3,DPL-1,DCAP-1,F53E10.6,RBM-39,CTF-4,DRO-1,DARS-2,W02A11.1,C16C10.8,SIN-3,UNC-40,C16C10.2,PQN-21,DPY-28,UNC-37,B0511.6,HELQ-1,RRBS-1,F19B6.1,RPOA-12,Y37H2A.1,COA-6,FIB-1,Y92H12BL.1,TFBM-1,Y37H9A.3,SNR-7,Y94H6A.5,T02H6.1,THOC-1,ATFS-1,COM-1,ATHP-1,Y92H12A.5,CEC-7,RBM-7,TDPT-1,R10H10.6,ZC434.4,ZIP-11,PSF-1,ASD-1,PELO-1,R74.7,CPSF-3,C56G2.3,NHR-49,HIM-19,W06E11.1,Y66D12A.7,URI-1,CEH-100,XPB-1,DIS-3,DIV-1,NOL-2,PDE-12,NARS-2,RRF-1,DTMK-1,NHR-66,LET-49,SPN-4,T13H5.4,MCRS-1,RPB-5,SACY-1,ZK1248.11,TRM-2A,EDC-4,ZIP-4,ZFP-2,TAF-12,TAF-13,TAF-11.2,TAF-11.3,TAF-10,TAF-9,HIS-61,CIDS-2,F36A2.2,H21P03.2,H20J04.4,ATHP-2,MADF-3,T22D1.3,MADF-8,RUVB-2,MVK-1,HXK-2,DDB-1,M28.5,T13F2.2,Y43B11AR.3,T01C3.2,T01B7.5,XPF-1,LET-355,W09C3.4,F21D5.1,HOE-1,Y39A1A.21,C47B2.9,C47B2.2,Y39A1A.14,ORC-4,ORC-1,K01G5.5,RNF-113,HMP-2,F21D5.5,F21D5.6,T05H4.10,HMG-4,HMG-5,PRP-31,HMG-1.2,UBR-5,H35B03.2,WDR-4,LET-716,ZK287.7,RRP-1,ARID-1,RPAC-40,GAD-1,HPR-9,HPR-17,RBPL-1,FCP-1,EXOS-8,ELPC-4,PQN-51,C17E4.6,CHL-1,NTL-9,RPB-2,SPT-5,SPR-5,F13H8.2,MNAT-1,BE0003N10.1,F53H1.1,ERL-1,SPR-4,SPR-1,PRDE-1,F53H1.4,PRP-21,GFAT-1,QNS-1,PRO-1,PRI-1,PRI-2,D1037.1,MOC-3,FUST-1,C27F2.10,SWP-1,SQV-6,SET-16,TCER-1,D1044.6,FUBL-4,SUR-2,ZK1127.5,NHR-274,CIN-4,TAF-7.2,C01G10.10,M04B2.2,TAF-6.1,PRP-3,C27H6.9,TAF-2,D1007.4,SYS-1,SYP-1,PARS-2,C27F2.4,Y40D12A.1,Y41D4A.6,ZK973.1,TADS-1,CEC-10,HARS-1,FIGL-1,F32D1.5,SSB-1,Y53C12B.1,NOL-10,NSUN-5,RARS-2,HPO-31,GPI-1,NYN-2,ARCH-1,HRPL-1,NOLA-3,RARS-1,MDT-21,EFTU-2,EFL-2,EFL-1,HSF-1,C25G4.3,NATH-10,RMH-1,SMG-9,ZK643.2,T22H9.1,CFP-1,HTP-3,M02B7.2,PHF-30,SWSN-1,MOG-4,MOG-5,MOG-2,MRPL-1,Y53F4B.13,RIOK-3,URM-1,CIDS-1,ICLN-1,Y39B6A.33,Y119D3B.12,Y61A9LA.10,Y75B8A.7,F54C8.4,TFTC-5,SUT-2,EKL-1,TRIP-4,EXOS-4.2,DPH-3,GTF-2E1,BAF-1,MEL-46,ELPC-1,NFYB-1,LSY-13,Y73F8A.24,C11D2.4,GFAT-2,RRP-8,BET-1,LET-765,ATM-1,ATF-7,MET-1,MUS-81,Y66H1A.4,GFL-1,Y51H4A.15,Y67D2.7,NPP-5,F29A7.6,Y65B4A.8,F54C9.9,NPP-2,CUS-2,BYN-1,BRF-1,TUT-1,GTF-2E2,W04A8.1,GLH-2,RPB-12,BRC-1,GLD-1,BRD-1,SPTF-3,SMG-8,XRN-1,Y48G8AL.10,GLP-1,PHF-10,DDX-23,T07F8.4,C50F4.16,MYS-2,SNPC-1.2,C50F4.12,JMJD-5,K03B4.1,NOL-14,MBTR-1,MTCU-1,K05C4.5,FCD-2,LET-858,CPF-2,RTEL-1,NPP-15,F35H10.6,F25H8.1,F25H8.2,HIM-18,SEL-13,GNA-2,CRN-3,CRN-5,K04C2.2,GCN-1,CRN-1,Y41C4A.9,MBD-2,CDC-73,C53A5.17,M03F8.3,PRDX-2,ZK795.3,PUS-1,F10C2.4,PCH-2,F44B9.8,F55F8.3,WDR-12,CIR-1,F10B5.2,MTCU-2,RUVB-1,F55F10.1,RBMX-2,REV-1,TAG-72,ZHIT-3,PLRG-1,TEG-4,PCAF-1,Y47G6A.9,C05C10.2,TAG-124,RAD-50,RPB-6,MIG-32,T24C4.5,TAG-151,MUS-101,F53F4.11
	GO:BP	cellular aromatic compound metabolic process	GO:0006725	2.9647e-93	92.528	2161	1922	800	9419	XNP-1,POLG-1,Y57A10A.13,RPC-25,PARN-2,TFTC-3,ELPC-3,C04F5.8,EMB-4,WARS-1,PRX-10,SEL-8,WRM-1,WRN-1,RCQ-5,PDHB-1,EME-1,LET-611,ADSL-1,UNG-1,Y6B3B.9,RBR-2,RBD-1,YARS-2,XRN-2,RFS-1,LIN-26,RGR-1,F57B9.1,T26A5.8,F56F11.4,RFC-3,RFC-2,TDP-1,IARS-2,SARS-1,IARS-1,REC-8,SARS-2,FLAP-1,F46F11.10,AIN-2,RNH-1.2,RDE-2,RDE-4,F12F6.7,USIP-1,DDX-15,C05C8.5,GTF-2H1,KRR-1,C49H3.4,LIN-41,LIN-37,F11E6.7,R02D3.8,DRSH-1,Y23H5B.5,LIN-9,Y23H5B.6,Y71F9B.2,NFYA-2,LIG-4,LIG-1,GON-4,C16A3.6,Y71F9AL.1,CTPS-1,OGT-1,F26E4.4,CDC-6,Y54G11A.11,SET-27,COSA-1,SLX-1,SNRP-27,EDC-3,POT-2,RBM-28,MRG-1,MRE-11,Y56A3A.2,C48B6.2,TSEN-2,PFS-2,EGO-1,CBP-1,EKL-4,MTR-4,Y105E8A.20,YARS-1,NURF-1,RPOM-1,GLP-4,WAH-1,VARS-1,MSH-6,MSH-5,DUS-2,Y54E5B.2,RIOK-2,HPRT-1,Y54G9A.7,MSH-2,DDX-52,MRPL-12,ELC-1,MARS-1,MRT-2,SCP-1,EIF-6,ELB-1,MDT-17,MDT-15,MDT-10,MDT-4,SPG-20,XPG-1,F52C12.6,APTF-3,Y44F5A.1,SSUP-72,WDR-46,K07B1.7,PATR-1,F09E5.3,CYL-1,BCAS-2,RDE-8,MYS-1,CFIM-1,MDT-20,T05G5.5,NOL-6,MFAP-1,F43G9.12,MDT-18,ELPC-2,UMPS-1,SCPL-1,Y45F10D.7,CDL-1,CDT-1,GRO-1,SECS-1,SIG-7,PBRM-1,COX-10,RBM-17,RPAC-19,F58B3.4,SNRP-200,CDK-7,CYN-13,TAF-6.2,PAL-1,TUT-2,R12E2.11,ACL-2,UDA-1,T14B4.1,RPB-10,RNP-3,PRO-2,RNP-2,TGT-1,STIP-1,RNP-4,RNH-1.0,TDC-1,RNP-1,RNH-2,R05D3.12,CYH-1,MET-2,LIS-1,R05F9.11,F13B12.1,LIN-54,LIN-53,LSM-3,LSM-1,LSM-5,SWSN-7,LSM-4,LARS-1,LARS-2,B0205.8,T27A3.7,FRG-1,TLF-1,RNR-2,LPD-7,TIM-1,RNR-1,POLK-1,PASH-1,LPD-2,TGT-2,THK-1,RPOA-2,NYN-1,K07A12.1,CSN-2,ACL-6,XPD-1,TOP-3,T23G11.4,CCAR-1,LSM-6,LSM-8,POLE-2,DUT-1,ALGN-8,Y50D4C.3,METT-10,PRMT-5,TIPN-1,C06G3.8,W01A11.1,GTF-2H3,RPC-1,SMU-1,SMU-2,T26G10.1,RPOA-49,MYS-4,SMI-1,SMG-6,SMG-7,NFT-1,ADR-2,NFI-1,TARS-1,TRT-1,TRM-1,NDX-9,ADR-1,ZK1098.1,TRA-1,LAG-1,DHFR-1,PRP-4,RPB-3,W02F12.4,F25B5.6,F25B5.5,PRP-17,RPC-2,F40F8.11,LEM-3,LEM-2,AGT-1,NMAD-1,CPSF-2,ERGO-1,MAC-1,MCM-2,MCM-4,MCM-3,F23H11.2,C07H6.4,HMGS-1,HTZ-1,B0280.9,DISL-2,WAPL-1,DHOD-1,Y73B6BL.29,WAGO-4,F58G1.2,CEH-38,LET-418,PSF-2,EXOS-7,CRA-1,Y57G11C.9,C50D2.7,SWSN-2.2,SKP-1,SKN-1,SIR-2.4,SIR-2.1,PCN-1,DAMT-1,Y10G11A.1,MXL-1,EOR-1,CGH-1,Y37E11B.5,Y37E11B.6,Y38A10A.7,SLD-5,C18A3.3,RPA-4,DDX-17,CEL-1,F56B3.4,EVL-14,SNPC-1.1,PACS-1,CHK-2,RHA-2,Y24F12A.1,C06E1.9,HAT-1,QARS-1,EARS-1,EARS-2,MXL-2,ERI-1,SMG-4,EXO-3,SMG-5,RNP-8,SMG-3,Y17G7B.12,Y17G7B.18,R08D7.1,C34B4.2,LET-504,SMC-3,PDE-2,RPAP-2,SYF-1,ATTF-6,T24H10.1,CLPF-1,CDK-12,F59A2.5,EXOS-1,K12D12.5,Y48A6B.3,T08G11.4,HCF-1,HAP-1,E02H1.6,F32D8.4,Y48B6A.1,E02H1.1,PPS-1,SWSN-6,ACLY-2,CKU-70,ZK430.7,SFA-1,K11D2.5,HDA-1,HDA-2,CIC-1,F32B4.4,TFTC-1,CLK-2,H06I04.3,HIM-5,HIM-6,DOT-1.1,POLE-1,NSUN-4,HIL-5,HIL-2,SFTB-2,CKU-80,THOC-7,JMJD-2,EXOS-3,Y48B6A.13,SNR-6,SNR-4,RPC-11,SNR-1,SNR-2,CPSF-1,RPOA-1,TAG-342,Y48C3A.12,CTR-9,Y48C3A.20,T09F3.5,Y48C3A.14,F33A8.4,HIM-17,SNU-23,LSY-12,HIM-14,Y39G10AR.9,FUBL-1,MEC-15,C23G10.7,NOL-9,PHF-5,Y54E10A.10,MDT-6,F52C12.2,F10E7.5,Y54E10BR.4,F10E9.5,RPB-7,F10E9.4,F10E7.11,TSEN-54,MCM-6,MCM-5,MCM-7,POLQ-1,Y53G8AR.5,RTCB-1,PIE-1,M106.7,F44G4.1,PIF-1,PNK-1,Y47D3A.14,PMS-2,DBR-1,DAO-5,WDR-23,POLA-1,F46B6.4,MCM-10,PARP-2,TOE-1,MMS-19,NPRT-1,F45G2.9,PPH-4.1,SART-3,E01B7.2,B0432.8,GUT-2,POS-1,POP-1,B0024.11,ALKB-8,DCS-1,C39B5.6,F27C1.6,Y49A3A.3,POLH-1,RPB-11,UBC-13,UBC-9,FARS-1,FARS-3,NHR-86,ADSS-1,DOG-1,MES-6,MES-2,AARS-2,UBL-5,ERI-7,EGRH-2,F18C12.3,DPL-1,DCAP-1,F53E10.6,RBM-39,CTF-4,DRO-1,DARS-2,W02A11.1,C16C10.8,SIN-3,UNC-40,C16C10.2,PQN-21,DPY-28,UNC-37,B0511.6,HELQ-1,RRBS-1,F19B6.1,RPOA-12,Y37H2A.1,COA-6,FIB-1,Y92H12BL.1,TFBM-1,Y37H9A.3,SNR-7,Y94H6A.5,T02H6.1,THOC-1,ATFS-1,COM-1,ATHP-1,MMAA-1,Y92H12A.5,CEC-7,RBM-7,TDPT-1,R10H10.6,ZC434.4,ALH-3,ZIP-11,PSF-1,ASD-1,PELO-1,R74.7,CPSF-3,C56G2.3,NHR-49,HIM-19,W06E11.1,Y66D12A.7,URI-1,CEH-100,XPB-1,DIS-3,DIV-1,FRH-1,NOL-2,PDE-12,NARS-2,RRF-1,DTMK-1,NHR-66,LET-49,SPN-4,T13H5.4,MCRS-1,RPB-5,SACY-1,ZK1248.11,TRM-2A,EDC-4,ZIP-4,ZFP-2,TAF-12,TAF-13,TAF-11.2,TAF-11.3,TAF-10,TAF-9,HIS-61,CIDS-2,F36A2.2,H21P03.2,H20J04.4,ATHP-2,MADF-3,T22D1.3,MADF-8,RUVB-2,MVK-1,HXK-2,DDB-1,M28.5,T13F2.2,Y43B11AR.3,T01C3.2,T01B7.5,XPF-1,LET-355,W09C3.4,F21D5.1,HOE-1,Y39A1A.21,C47B2.9,C47B2.2,Y39A1A.14,ORC-4,ORC-1,K01G5.5,RNF-113,HMP-2,F21D5.5,F21D5.6,T05H4.10,HMG-4,HMG-5,PRP-31,HMG-1.2,UBR-5,H35B03.2,WDR-4,LET-716,ZK287.7,RRP-1,ARID-1,RPAC-40,GAD-1,HPR-9,HPR-17,RBPL-1,FCP-1,EXOS-8,ELPC-4,PQN-51,C17E4.6,CHL-1,NTL-9,RPB-2,SPT-5,SPR-5,F13H8.2,MNAT-1,BE0003N10.1,F53H1.1,ERL-1,SPR-4,SPR-1,PRDE-1,F53H1.4,PRP-21,GFAT-1,QNS-1,PRO-1,PRI-1,PRI-2,D1037.1,MOC-3,FUST-1,C27F2.10,SWP-1,SQV-6,SET-16,TCER-1,D1044.6,FUBL-4,SUR-2,ZK1127.5,NHR-274,CIN-4,TAF-7.2,C01G10.10,M04B2.2,TAF-6.1,PRP-3,C27H6.9,TAF-2,D1007.4,SYS-1,SYP-1,PARS-2,C27F2.4,Y40D12A.1,Y41D4A.6,ZK973.1,TADS-1,CEC-10,HARS-1,FIGL-1,F32D1.5,SSB-1,Y53C12B.1,NOL-10,NSUN-5,RARS-2,HPO-31,GPI-1,NYN-2,ARCH-1,HRPL-1,NOLA-3,RARS-1,MDT-21,EFTU-2,EFL-2,EFL-1,HSF-1,C25G4.3,NATH-10,RMH-1,SMG-9,ZK643.2,T22H9.1,CFP-1,HTP-3,M02B7.2,PHF-30,SWSN-1,MOG-4,MOG-5,MOG-2,MRPL-1,Y53F4B.13,RIOK-3,URM-1,CIDS-1,ICLN-1,Y39B6A.33,Y119D3B.12,Y61A9LA.10,Y75B8A.7,F54C8.4,TFTC-5,SUT-2,EKL-1,TRIP-4,EXOS-4.2,DPH-3,GTF-2E1,BAF-1,MEL-46,ELPC-1,NFYB-1,LSY-13,Y73F8A.24,C11D2.4,GFAT-2,RRP-8,BET-1,LET-765,ATM-1,ATF-7,Y76A2B.5,MET-1,MUS-81,Y66H1A.4,GFL-1,Y51H4A.15,Y67D2.7,NPP-5,F29A7.6,Y65B4A.8,F54C9.9,NPP-2,CUS-2,BYN-1,BRF-1,TUT-1,GTF-2E2,W04A8.1,GLH-2,RPB-12,BRC-1,GLD-1,BRD-1,SPTF-3,SMG-8,XRN-1,Y48G8AL.10,GLP-1,PHF-10,DDX-23,T07F8.4,C50F4.16,MYS-2,SNPC-1.2,C50F4.12,JMJD-5,K03B4.1,NOL-14,MBTR-1,MTCU-1,K05C4.5,FCD-2,LET-858,CPF-2,RTEL-1,NPP-15,F35H10.6,F25H8.1,F25H8.2,HIM-18,SEL-13,GNA-2,CRN-3,CRN-5,K04C2.2,GCN-1,CRN-1,Y41C4A.9,MBD-2,CDC-73,C53A5.17,M03F8.3,PRDX-2,ZK795.3,PUS-1,F10C2.4,PCH-2,F44B9.8,F55F8.3,WDR-12,CIR-1,F10B5.2,MTCU-2,RUVB-1,F55F10.1,RBMX-2,REV-1,TAG-72,METR-1,ZHIT-3,PLRG-1,TEG-4,PCAF-1,Y47G6A.9,C05C10.2,TAG-124,RAD-50,RPB-6,MIG-32,T24C4.5,TAG-151,MUS-101,F53F4.11
	GO:BP	RNA processing	GO:0006396	6.79591e-92	91.1678	461	1922	292	9419	PARN-2,ELPC-3,C04F5.8,EMB-4,Y6B3B.9,RBD-1,XRN-2,TDP-1,F46F11.10,RDE-4,USIP-1,DDX-15,KRR-1,C49H3.4,R02D3.8,DRSH-1,Y23H5B.5,Y23H5B.6,C16A3.6,Y71F9AL.1,SNRP-27,RBM-28,C48B6.2,TSEN-2,PFS-2,EGO-1,MTR-4,DUS-2,Y54E5B.2,RIOK-2,Y54G9A.7,DDX-52,EIF-6,Y44F5A.1,SSUP-72,WDR-46,BCAS-2,RDE-8,CFIM-1,NOL-6,MFAP-1,ELPC-2,Y45F10D.7,CDL-1,GRO-1,SIG-7,RBM-17,F58B3.4,SNRP-200,TUT-2,T14B4.1,RNP-3,RNP-2,TGT-1,STIP-1,RNP-4,RNP-1,F13B12.1,LSM-3,LSM-1,LSM-5,LSM-4,B0205.8,FRG-1,LPD-7,PASH-1,LPD-2,TGT-2,NYN-1,T23G11.4,LSM-6,LSM-8,Y50D4C.3,METT-10,SMU-1,SMU-2,T26G10.1,SMI-1,ADR-2,TRM-1,ADR-1,ZK1098.1,PRP-4,F25B5.5,PRP-17,F40F8.11,CPSF-2,ERGO-1,C07H6.4,B0280.9,Y73B6BL.29,EXOS-7,SKP-1,Y37E11B.5,Y37E11B.6,C18A3.3,DDX-17,CEL-1,RHA-2,C06E1.9,ERI-1,RNP-8,Y17G7B.12,R08D7.1,SYF-1,CLPF-1,EXOS-1,Y48A6B.3,T08G11.4,F32D8.4,Y48B6A.1,E02H1.1,ZK430.7,SFA-1,F32B4.4,H06I04.3,NSUN-4,SFTB-2,THOC-7,EXOS-3,SNR-6,SNR-4,RPC-11,SNR-1,SNR-2,CPSF-1,Y48C3A.20,F33A8.4,SNU-23,Y39G10AR.9,MEC-15,C23G10.7,NOL-9,PHF-5,Y54E10A.10,F52C12.2,F10E7.5,Y54E10BR.4,F10E9.5,TSEN-54,RTCB-1,F44G4.1,Y47D3A.14,DBR-1,F46B6.4,TOE-1,F45G2.9,SART-3,GUT-2,B0024.11,ALKB-8,F27C1.6,Y49A3A.3,AARS-2,UBL-5,F18C12.3,F53E10.6,RBM-39,W02A11.1,C16C10.8,C16C10.2,PQN-21,B0511.6,HELQ-1,RRBS-1,COA-6,FIB-1,Y92H12BL.1,TFBM-1,SNR-7,Y94H6A.5,T02H6.1,Y92H12A.5,RBM-7,ZC434.4,ASD-1,R74.7,CPSF-3,C56G2.3,DIS-3,NOL-2,RRF-1,SPN-4,T13H5.4,SACY-1,TRM-2A,CIDS-2,F36A2.2,H20J04.4,M28.5,T01B7.5,HOE-1,Y39A1A.14,K01G5.5,RNF-113,T05H4.10,PRP-31,H35B03.2,WDR-4,LET-716,RRP-1,RBPL-1,EXOS-8,ELPC-4,F13H8.2,BE0003N10.1,F53H1.1,F53H1.4,PRP-21,PRO-1,D1037.1,MOC-3,SWP-1,ZK1127.5,C01G10.10,M04B2.2,PRP-3,D1007.4,C27F2.4,Y40D12A.1,SSB-1,Y53C12B.1,NOL-10,NSUN-5,HPO-31,NYN-2,ARCH-1,HRPL-1,NOLA-3,EFTU-2,C25G4.3,NATH-10,T22H9.1,M02B7.2,PHF-30,MOG-4,MOG-5,MOG-2,MRPL-1,Y53F4B.13,RIOK-3,URM-1,CIDS-1,ICLN-1,Y39B6A.33,Y119D3B.12,Y61A9LA.10,Y75B8A.7,F54C8.4,SUT-2,EKL-1,EXOS-4.2,DPH-3,MEL-46,ELPC-1,C11D2.4,RRP-8,Y66H1A.4,Y51H4A.15,F29A7.6,F54C9.9,CUS-2,BYN-1,TUT-1,DDX-23,NOL-14,MTCU-1,K05C4.5,LET-858,CPF-2,F25H8.1,CRN-3,CRN-5,Y41C4A.9,CDC-73,C53A5.17,M03F8.3,ZK795.3,PUS-1,F55F8.3,WDR-12,F10B5.2,MTCU-2,F55F10.1,RBMX-2,TAG-72,ZHIT-3,PLRG-1,TEG-4,TAG-124,TAG-151,F53F4.11
	GO:BP	organic cyclic compound metabolic process	GO:1901360	5.61459e-89	88.2507	2207	1922	803	9419	XNP-1,POLG-1,Y57A10A.13,RPC-25,PARN-2,TFTC-3,ELPC-3,C04F5.8,EMB-4,WARS-1,PRX-10,SEL-8,WRM-1,WRN-1,RCQ-5,PDHB-1,EME-1,LET-611,ADSL-1,UNG-1,Y6B3B.9,RBR-2,RBD-1,YARS-2,XRN-2,RFS-1,LIN-26,RGR-1,F57B9.1,T26A5.8,F56F11.4,RFC-3,RFC-2,TDP-1,IARS-2,SARS-1,IARS-1,REC-8,SARS-2,FLAP-1,F46F11.10,AIN-2,RNH-1.2,RDE-2,RDE-4,F12F6.7,USIP-1,DDX-15,C05C8.5,GTF-2H1,KRR-1,C49H3.4,LIN-41,LIN-37,F11E6.7,R02D3.8,DRSH-1,Y23H5B.5,LIN-9,Y23H5B.6,Y71F9B.2,NFYA-2,LIG-4,LIG-1,GON-4,C16A3.6,Y71F9AL.1,CTPS-1,OGT-1,F26E4.4,CDC-6,Y54G11A.11,SET-27,COSA-1,SLX-1,SNRP-27,EDC-3,F55G1.9,POT-2,RBM-28,MRG-1,MRE-11,Y56A3A.2,C48B6.2,TSEN-2,PFS-2,EGO-1,CBP-1,EKL-4,MTR-4,Y105E8A.20,YARS-1,NURF-1,RPOM-1,GLP-4,WAH-1,VARS-1,MSH-6,MSH-5,DUS-2,Y54E5B.2,RIOK-2,HPRT-1,Y54G9A.7,MSH-2,DDX-52,MRPL-12,ELC-1,MARS-1,MRT-2,SCP-1,EIF-6,ELB-1,MDT-17,MDT-15,MDT-10,MDT-4,SPG-20,XPG-1,F52C12.6,APTF-3,Y44F5A.1,SSUP-72,WDR-46,K07B1.7,PATR-1,F09E5.3,CYL-1,BCAS-2,RDE-8,MYS-1,CFIM-1,MDT-20,T05G5.5,NOL-6,MFAP-1,F43G9.12,MDT-18,ELPC-2,UMPS-1,SCPL-1,Y45F10D.7,CDL-1,CDT-1,GRO-1,SECS-1,SIG-7,PBRM-1,COX-10,RBM-17,RPAC-19,F58B3.4,SNRP-200,CDK-7,CYN-13,TAF-6.2,PAL-1,TUT-2,R12E2.11,ACL-2,UDA-1,T14B4.1,RPB-10,RNP-3,PRO-2,RNP-2,TGT-1,STIP-1,RNP-4,RNH-1.0,TDC-1,RNP-1,RNH-2,R05D3.12,CYH-1,MET-2,LIS-1,R05F9.11,F13B12.1,LIN-54,LIN-53,LSM-3,LSM-1,LSM-5,SWSN-7,LSM-4,LARS-1,LARS-2,B0205.8,NMRK-1,T27A3.7,FRG-1,TLF-1,RNR-2,LPD-7,TIM-1,RNR-1,POLK-1,PASH-1,LPD-2,TGT-2,THK-1,RPOA-2,NYN-1,K07A12.1,CSN-2,ACL-6,XPD-1,TOP-3,T23G11.4,CCAR-1,LSM-6,LSM-8,POLE-2,DUT-1,ALGN-8,Y50D4C.3,METT-10,PRMT-5,TIPN-1,C06G3.8,GTF-2H3,RPC-1,SMU-1,SMU-2,T26G10.1,RPOA-49,MYS-4,SMI-1,SMG-6,SMG-7,NFT-1,ADR-2,NFI-1,TARS-1,TRT-1,TRM-1,NDX-9,ADR-1,ZK1098.1,TRA-1,LAG-1,DHFR-1,PRP-4,RPB-3,W02F12.4,F25B5.6,F25B5.5,PRP-17,RPC-2,F40F8.11,LEM-3,LEM-2,AGT-1,NMAD-1,CPSF-2,ERGO-1,MAC-1,MCM-2,MCM-4,MCM-3,F23H11.2,C07H6.4,HMGS-1,HTZ-1,B0280.9,DISL-2,WAPL-1,DHOD-1,Y73B6BL.29,WAGO-4,F58G1.2,CEH-38,LET-418,PSF-2,PNC-1,EXOS-7,CRA-1,Y57G11C.9,C50D2.7,SWSN-2.2,SKP-1,SKN-1,SIR-2.4,SIR-2.1,PCN-1,DAMT-1,Y10G11A.1,MXL-1,EOR-1,CGH-1,Y37E11B.5,Y37E11B.6,Y38A10A.7,SLD-5,C18A3.3,RPA-4,DDX-17,CEL-1,F56B3.4,EVL-14,SNPC-1.1,PACS-1,CHK-2,RHA-2,Y24F12A.1,C06E1.9,HAT-1,QARS-1,EARS-1,EARS-2,MXL-2,ERI-1,SMG-4,EXO-3,SMG-5,RNP-8,SMG-3,Y17G7B.12,Y17G7B.18,R08D7.1,C34B4.2,LET-504,SMC-3,PDE-2,RPAP-2,SYF-1,ATTF-6,T24H10.1,CLPF-1,CDK-12,F59A2.5,EXOS-1,K12D12.5,Y48A6B.3,T08G11.4,HCF-1,HAP-1,E02H1.6,F32D8.4,Y48B6A.1,E02H1.1,PPS-1,SWSN-6,ACLY-2,CKU-70,ZK430.7,SFA-1,K11D2.5,HDA-1,HDA-2,CIC-1,F32B4.4,TFTC-1,CLK-2,H06I04.3,HIM-5,HIM-6,DOT-1.1,POLE-1,NSUN-4,HIL-5,HIL-2,SFTB-2,CKU-80,THOC-7,JMJD-2,EXOS-3,Y48B6A.13,SNR-6,SNR-4,RPC-11,SNR-1,SNR-2,CPSF-1,RPOA-1,TAG-342,Y48C3A.12,CTR-9,Y48C3A.20,T09F3.5,Y48C3A.14,F33A8.4,HIM-17,SNU-23,LSY-12,HIM-14,Y39G10AR.9,FUBL-1,MEC-15,C23G10.7,NOL-9,PHF-5,Y54E10A.10,MDT-6,F52C12.2,F10E7.5,Y54E10BR.4,F10E9.5,RPB-7,F10E9.4,F10E7.11,TSEN-54,MCM-6,MCM-5,MCM-7,POLQ-1,Y53G8AR.5,RTCB-1,PIE-1,M106.7,F44G4.1,PIF-1,PNK-1,Y47D3A.14,PMS-2,DBR-1,DAO-5,WDR-23,POLA-1,F46B6.4,MCM-10,PARP-2,TOE-1,MMS-19,NPRT-1,F45G2.9,PPH-4.1,SART-3,E01B7.2,B0432.8,GUT-2,POS-1,POP-1,B0024.11,ALKB-8,DCS-1,C39B5.6,F27C1.6,Y49A3A.3,POLH-1,RPB-11,UBC-13,UBC-9,FARS-1,FARS-3,NHR-86,ADSS-1,DOG-1,MES-6,MES-2,AARS-2,UBL-5,ERI-7,EGRH-2,F18C12.3,DPL-1,DCAP-1,F53E10.6,RBM-39,CTF-4,DRO-1,DARS-2,W02A11.1,C16C10.8,SIN-3,UNC-40,C16C10.2,PQN-21,DPY-28,UNC-37,B0511.6,HELQ-1,RRBS-1,F19B6.1,RPOA-12,Y37H2A.1,COA-6,FIB-1,Y92H12BL.1,TFBM-1,Y37H9A.3,SNR-7,Y94H6A.5,T02H6.1,THOC-1,ATFS-1,COM-1,ATHP-1,MMAA-1,Y92H12A.5,CEC-7,RBM-7,TDPT-1,R10H10.6,ZC434.4,ALH-3,ZIP-11,PSF-1,ASD-1,PELO-1,R74.7,CPSF-3,C56G2.3,NHR-49,HIM-19,W06E11.1,Y66D12A.7,URI-1,CEH-100,XPB-1,DIS-3,DIV-1,FRH-1,NOL-2,PDE-12,NARS-2,RRF-1,DTMK-1,NHR-66,LET-49,SPN-4,T13H5.4,MCRS-1,RPB-5,SACY-1,ZK1248.11,TRM-2A,EDC-4,ZIP-4,ZFP-2,TAF-12,TAF-13,TAF-11.2,TAF-11.3,TAF-10,TAF-9,HIS-61,CIDS-2,F36A2.2,H21P03.2,H20J04.4,ATHP-2,MADF-3,T22D1.3,MADF-8,RUVB-2,MVK-1,HXK-2,DDB-1,M28.5,T13F2.2,Y43B11AR.3,T01C3.2,T01B7.5,XPF-1,LET-355,W09C3.4,F21D5.1,HOE-1,Y39A1A.21,C47B2.9,C47B2.2,Y39A1A.14,ORC-4,ORC-1,K01G5.5,RNF-113,HMP-2,F21D5.5,F21D5.6,T05H4.10,HMG-4,HMG-5,PRP-31,HMG-1.2,UBR-5,H35B03.2,WDR-4,LET-716,ZK287.7,RRP-1,ARID-1,RPAC-40,GAD-1,HPR-9,HPR-17,RBPL-1,FCP-1,EXOS-8,ELPC-4,PQN-51,C17E4.6,CHL-1,NTL-9,RPB-2,SPT-5,SPR-5,F13H8.2,MNAT-1,BE0003N10.1,F53H1.1,ERL-1,M01F1.3,SPR-4,SPR-1,PRDE-1,F53H1.4,PRP-21,GFAT-1,QNS-1,PRO-1,PRI-1,PRI-2,D1037.1,MOC-3,FUST-1,C27F2.10,SWP-1,SQV-6,SET-16,TCER-1,D1044.6,FUBL-4,SUR-2,ZK1127.5,NHR-274,CIN-4,TAF-7.2,C01G10.10,M04B2.2,TAF-6.1,PRP-3,C27H6.9,TAF-2,D1007.4,SYS-1,SYP-1,PARS-2,C27F2.4,Y40D12A.1,Y41D4A.6,ZK973.1,TADS-1,CEC-10,HARS-1,FIGL-1,F32D1.5,SSB-1,Y53C12B.1,NOL-10,NSUN-5,RARS-2,HPO-31,GPI-1,NYN-2,ARCH-1,HRPL-1,NOLA-3,RARS-1,MDT-21,EFTU-2,EFL-2,EFL-1,HSF-1,C25G4.3,NATH-10,RMH-1,SMG-9,ZK643.2,T22H9.1,CFP-1,HTP-3,M02B7.2,PHF-30,SWSN-1,MOG-4,MOG-5,MOG-2,MRPL-1,Y53F4B.13,RIOK-3,URM-1,CIDS-1,ICLN-1,Y39B6A.33,Y119D3B.12,Y61A9LA.10,Y75B8A.7,F54C8.4,TFTC-5,SUT-2,EKL-1,TRIP-4,EXOS-4.2,DPH-3,GTF-2E1,BAF-1,MEL-46,ELPC-1,NFYB-1,LSY-13,Y73F8A.24,C11D2.4,GFAT-2,RRP-8,BET-1,LET-765,ATM-1,ATF-7,Y76A2B.5,MET-1,MUS-81,Y66H1A.4,GFL-1,Y51H4A.15,Y67D2.7,NPP-5,F29A7.6,Y65B4A.8,F54C9.9,NPP-2,CUS-2,BYN-1,BRF-1,TUT-1,GTF-2E2,W04A8.1,GLH-2,RPB-12,BRC-1,GLD-1,BRD-1,SPTF-3,SMG-8,XRN-1,Y48G8AL.10,GLP-1,PHF-10,DDX-23,T07F8.4,C50F4.16,MYS-2,SNPC-1.2,C50F4.12,JMJD-5,K03B4.1,NOL-14,MBTR-1,MTCU-1,K05C4.5,FCD-2,LET-858,CPF-2,RTEL-1,NPP-15,F35H10.6,F25H8.1,F25H8.2,HIM-18,SEL-13,GNA-2,CRN-3,CRN-5,K04C2.2,GCN-1,CRN-1,Y41C4A.9,MBD-2,CDC-73,C53A5.17,M03F8.3,PRDX-2,ZK795.3,PUS-1,F10C2.4,PCH-2,F44B9.8,F55F8.3,WDR-12,CIR-1,F10B5.2,MTCU-2,RUVB-1,F55F10.1,RBMX-2,REV-1,TAG-72,METR-1,ZHIT-3,PLRG-1,TEG-4,PCAF-1,Y47G6A.9,C05C10.2,TAG-124,RAD-50,RPB-6,MIG-32,T24C4.5,TAG-151,MUS-101,F53F4.11
	GO:BP	ncRNA metabolic process	GO:0034660	3.17005e-87	86.4989	282	1922	212	9419	PARN-2,ELPC-3,C04F5.8,WARS-1,PRX-10,Y6B3B.9,RBD-1,YARS-2,XRN-2,IARS-2,SARS-1,IARS-1,SARS-2,F46F11.10,USIP-1,DDX-15,KRR-1,R02D3.8,DRSH-1,Y23H5B.5,Y23H5B.6,C16A3.6,Y71F9AL.1,C48B6.2,TSEN-2,MTR-4,Y105E8A.20,YARS-1,GLP-4,VARS-1,DUS-2,Y54E5B.2,RIOK-2,DDX-52,MARS-1,EIF-6,Y44F5A.1,WDR-46,NOL-6,ELPC-2,Y45F10D.7,GRO-1,SECS-1,F58B3.4,TUT-2,T14B4.1,TGT-1,LARS-1,LARS-2,FRG-1,LPD-7,PASH-1,LPD-2,TGT-2,LSM-6,METT-10,T26G10.1,TARS-1,TRM-1,F25B5.5,B0280.9,DISL-2,Y73B6BL.29,EXOS-7,Y37E11B.5,Y37E11B.6,C18A3.3,DDX-17,RHA-2,C06E1.9,QARS-1,EARS-1,EARS-2,ERI-1,SMG-5,Y17G7B.12,Y17G7B.18,CLPF-1,Y48A6B.3,F32D8.4,Y48B6A.1,E02H1.1,ZK430.7,H06I04.3,NSUN-4,EXOS-3,RPC-11,Y48C3A.20,F33A8.4,Y39G10AR.9,MEC-15,C23G10.7,NOL-9,Y54E10A.10,F52C12.2,F10E7.5,Y54E10BR.4,TSEN-54,RTCB-1,F44G4.1,Y47D3A.14,F46B6.4,TOE-1,F45G2.9,B0024.11,ALKB-8,C39B5.6,F27C1.6,Y49A3A.3,FARS-1,FARS-3,AARS-2,F18C12.3,F53E10.6,DARS-2,W02A11.1,C16C10.8,C16C10.2,PQN-21,B0511.6,HELQ-1,RRBS-1,COA-6,FIB-1,Y92H12BL.1,TFBM-1,Y94H6A.5,T02H6.1,Y92H12A.5,ZC434.4,PELO-1,R74.7,C56G2.3,Y66D12A.7,DIS-3,NOL-2,NARS-2,F36A2.2,H20J04.4,M28.5,T01B7.5,HOE-1,Y39A1A.14,K01G5.5,RNF-113,T05H4.10,H35B03.2,WDR-4,RRP-1,EXOS-8,ELPC-4,F13H8.2,PRDE-1,F53H1.4,PRO-1,MOC-3,ZK1127.5,C01G10.10,M04B2.2,PARS-2,C27F2.4,Y41D4A.6,HARS-1,Y53C12B.1,NOL-10,NSUN-5,RARS-2,ARCH-1,NOLA-3,RARS-1,C25G4.3,NATH-10,T22H9.1,M02B7.2,PHF-30,MRPL-1,RIOK-3,URM-1,Y39B6A.33,Y61A9LA.10,Y75B8A.7,EXOS-4.2,DPH-3,ELPC-1,C11D2.4,RRP-8,Y66H1A.4,Y51H4A.15,F29A7.6,F54C9.9,BYN-1,TUT-1,DDX-23,K03B4.1,NOL-14,MTCU-1,K05C4.5,F25H8.1,CRN-3,CRN-5,Y41C4A.9,C53A5.17,ZK795.3,PUS-1,F55F8.3,WDR-12,MTCU-2,F55F10.1,ZHIT-3,TAG-124,TAG-151,F53F4.11
	GO:BP	gene expression	GO:0010467	6.71079e-85	84.1732	2061	1922	758	9419	RPC-25,PARN-2,TFTC-3,MRPS-16,ELPC-3,C04F5.8,EMB-4,WARS-1,PRX-10,SEL-8,WRM-1,LET-611,Y6B3B.9,RBR-2,RBD-1,EMB-30,MRPL-2,YARS-2,XRN-2,LIN-26,RGR-1,R02F2.9,MRPS-17,T26A5.8,F56F11.4,TDP-1,IARS-2,SARS-1,IARS-1,SARS-2,FLAP-1,F46F11.10,AIN-2,PUF-12,RDE-2,RDE-4,USIP-1,DDX-15,GTF-2H1,KRR-1,C49H3.4,LIN-41,LIN-37,R02D3.8,TAM-1,DRSH-1,Y23H5B.5,LIN-9,Y23H5B.6,NFYA-2,NXF-2,NXF-1,GON-4,C16A3.6,Y71F9AL.1,OMA-2,F26E4.4,EIF-3.H,Y54G11A.11,SET-27,SNRP-27,EDC-3,Y54G11A.9,RBM-28,EIF-3.C,MRG-1,MPK-1,Y56A3A.2,C48B6.2,TSEN-2,PFS-2,EGO-1,CBP-1,EKL-4,MTR-4,Y105E8A.20,YARS-1,NURF-1,RPOM-1,GLP-4,F27D4.4,VARS-1,DUS-2,Y54E5B.2,RIOK-2,Y54G9A.7,DDX-52,MRPL-12,ELC-1,MARS-1,MRPS-24,MPPA-1,SCP-1,EIF-6,ELB-1,MDT-17,MDT-15,MDT-10,MDT-4,SPG-20,APTF-3,Y44F5A.1,DPH-2,TUFM-2,TUFM-1,SSUP-72,WDR-46,K07B1.7,PATR-1,CYL-1,BCAS-2,RDE-8,CYE-1,MYS-1,CFIM-1,SSL-1,IMMP-1,MDT-20,NOL-6,MFAP-1,F43G9.12,MDT-18,ELPC-2,C17G10.1,SCPL-1,Y45F10D.7,CED-3,CDL-1,GFM-1,GRO-1,SECS-1,SIG-7,PBRM-1,RBM-17,RPAC-19,F58B3.4,SNRP-200,CDK-7,TAF-6.2,PAL-1,TUT-2,MRPS-6,CED-9,T14B4.1,MRPS-18.C,RPB-10,RNP-3,PRO-2,RNP-2,TGT-1,STIP-1,RNP-4,RNP-1,CYH-1,MET-2,LIT-1,R05F9.11,F13B12.1,LIN-54,LIN-53,LSM-3,LSM-1,LSM-5,SWSN-7,LSM-4,LARS-1,LARS-2,B0205.8,ZK1010.2,FRG-1,MRPL-9,TLF-1,LPD-7,PASH-1,LPD-2,TGT-2,RPOA-2,NYN-1,K07A12.4,K07A12.1,CSN-2,XPD-1,T23G11.4,CCAR-1,LSM-6,LSM-8,MRPL-47,MRPL-13,HRDE-4,ALG-5,Y50D4C.3,NATC-2,RPL-10,METT-10,PRMT-5,GTF-2H3,RPC-1,SMU-1,SMU-2,T26G10.1,RPOA-49,MYS-4,SMI-1,SMG-6,SMG-7,ADR-2,NFI-1,TARS-1,RPL-24.2,TRM-1,ADR-1,RPL-20,T26E3.4,ZK1098.1,EIF-2BALPHA,TRA-1,LAG-1,PRP-4,RPB-3,F25B5.5,PRP-17,RPC-2,F40F8.11,TSP-12,LEM-2,MRPL-11,CPSF-2,ERGO-1,F23H11.2,C07H6.4,HTZ-1,B0280.9,DISL-2,C35D10.5,Y73B6BL.29,WAGO-4,F58G1.2,CEH-38,LET-418,EXOS-7,CRA-1,Y57G11C.9,SWSN-2.2,SKP-1,SKN-1,DHPS-1,SIR-2.4,SIR-2.1,PUF-11,CGP-1,MUT-14,MXL-1,DDX-19,EOR-1,CGH-1,Y37E11B.5,Y37E11B.6,Y38A10A.7,PRMT-1,C18A3.3,DDX-17,CEL-1,F56B3.4,MRPL-24,SNPC-1.1,T25B9.9,RHA-2,C06E1.9,HAT-1,QARS-1,EARS-1,EARS-2,MXL-2,ERI-1,SMG-4,SMG-5,RNP-8,SMG-3,Y17G7B.12,R08D7.1,C34B4.2,LET-504,MRPS-7,PDE-2,RPAP-2,SYF-1,ATTF-6,T24H10.1,CLPF-1,CDK-12,F59A2.5,EXOS-1,MRPL-36,CRI-3,Y48A6B.3,T08G11.4,HCF-1,F32D8.4,Y48B6A.1,E02H1.1,PPW-2,PPW-1,EIF-2BGAMMA,HAF-6,ZK616.3,SWSN-6,ZK430.7,SFA-1,K11D2.5,EIF-2BBETA,HDA-1,HDA-2,CIC-1,F32B4.4,TFTC-1,H06I04.3,DOT-1.1,NSUN-4,HIL-5,HIL-2,SFTB-2,THOC-7,JMJD-2,B0491.7,EXOS-3,SNR-6,FCE-2,SNR-4,RPC-11,SNR-1,SNR-2,THOC-3,FBF-1,FBF-2,CPSF-1,RPOA-1,TAG-342,Y48C3A.12,CTR-9,MRPL-20,Y48C3A.20,F33A8.4,SNU-23,LSY-12,Y39G10AR.9,FUBL-1,MEC-15,PSD-1,C23G10.7,NOL-9,PHF-5,Y54E10A.10,Y54E10A.11,MDT-6,F52C12.2,F10E7.5,Y54E10BR.4,F10E9.5,RPB-7,F10E9.4,F10E7.11,TSEN-54,W03F8.3,DOHH-1,MRPS-9,Y53G8AR.5,RTCB-1,MRPL-17,PIE-1,M106.7,F44G4.1,DPH-1,RSKS-1,Y47D3A.14,DBR-1,C24D10.6,DAO-5,WDR-23,F46B6.4,Y47D3A.21,TOE-1,F46B6.6,MMS-19,F45G2.9,F45G2.10,SART-3,E01B7.2,GUT-2,IFFB-1,MRPL-41,POS-1,POP-1,B0024.11,ALKB-8,DCS-1,EIF-2BEPSILON,C39B5.6,F27C1.6,Y49A3A.3,CDK-11.1,RPB-11,UBC-9,FARS-1,FARS-3,NHR-86,MEX-3,MES-6,MES-2,AARS-2,MEP-1,UBL-5,ERI-7,EGRH-2,F18C12.3,MIG-5,DPL-1,DCAP-1,F53E10.6,RBM-39,IMMP-2,DRO-1,DARS-2,W02A11.1,C16C10.8,SIN-3,UNC-40,C16C10.2,PQN-21,DPY-30,UNC-37,B0511.6,HELQ-1,RRBS-1,RPOA-12,MRPL-15,COA-6,FIB-1,Y92H12BL.1,TFBM-1,Y37H9A.3,MRPL-49,FEM-3,SNR-7,Y94H6A.5,T02H6.1,THOC-1,Y82E9BR.18,H04D03.2,ATFS-1,USP-46,ATHP-1,MPPB-1,Y92H12A.5,CEC-7,RBM-7,ZC434.4,MRPL-30,ZIP-11,ASD-1,PELO-1,R74.7,CPSF-3,SPG-7,C56G2.3,NHR-49,W06E11.1,NATB-1,Y66D12A.7,URI-1,CEH-100,XPB-1,DIS-3,FOG-1,FOG-2,NOL-2,PDE-12,NARS-2,RRF-1,APH-1,APH-2,NHR-66,LET-49,SPN-4,T13H5.4,MRPS-18B,MCRS-1,RPB-5,SACY-1,WDR-48,TRM-2A,EDC-4,ZIP-4,ZFP-2,TAF-12,TAF-13,TAF-11.2,TAF-11.3,TAF-10,TAF-9,HIS-61,CIDS-2,F36A2.2,H20J04.4,ATHP-2,MADF-3,MRPL-18,ZK1236.1,MADF-8,RUVB-2,M28.5,T13F2.2,LET-630,T01C3.2,T01B7.5,MRPL-22,HOP-1,LET-355,W09C3.4,HOE-1,C47B2.9,EFSC-1,Y39A1A.14,K01G5.5,RNF-113,HMP-2,TASP-1,T05H4.10,PRP-31,HMG-1.2,E01A2.5,H35B03.2,WDR-4,LET-716,RRP-1,ARID-1,RPAC-40,RBPL-1,FCP-1,EXOS-8,ELPC-4,PQN-51,C17E4.6,IFET-1,NTL-9,RPB-2,MRPS-18C,SPT-5,SPR-5,F13H8.2,MNAT-1,BE0003N10.1,F53H1.1,ERL-1,M01F1.3,SPR-4,SPR-1,F53H1.4,PRP-21,PRO-1,D1037.1,MOC-3,FUST-1,C27F2.10,SWP-1,SET-16,F42H10.2,D1044.6,FUBL-4,SUR-2,ZK1127.5,NHR-274,TAF-7.2,C01G10.10,M04B2.2,TAF-6.1,PRP-3,TAF-2,YMEL-1,D1007.4,C01G6.5,SYS-1,PARS-2,ABCF-3,C27F2.4,K12H4.2,Y40D12A.1,Y41D4A.6,ZK973.1,CEC-10,HARS-1,SSB-1,Y53C12B.1,NOL-10,NSUN-5,CEC-4,NPP-13,RARS-2,HPO-31,NYN-2,ARCH-1,HRPL-1,IMPT-1,TSFM-1,NOLA-3,RARS-1,MDT-21,EFTU-2,EFL-2,EFL-1,HSF-1,C25G4.3,MRPS-34,NATH-10,SMG-9,T22H9.1,F52B5.2,CFP-1,MRPS-2,M02B7.2,PHF-30,MRPL-4,SWSN-1,MRPL-34,PUF-8,MOG-4,PUF-5,MOG-5,MOG-2,MRPL-1,Y53F4B.13,RIOK-3,PUF-3,URM-1,C02F5.3,CIDS-1,ICLN-1,Y119D3B.14,Y39B6A.33,Y119D3B.12,Y61A9LA.10,MRPS-35,Y75B8A.7,F54C8.4,TFTC-5,SUT-2,EKL-1,TRIP-4,EXOS-4.2,MRPL-19,DPH-3,GTF-2E1,MRPS-14,MEL-46,ELPC-1,NFYB-1,LSY-13,Y73F8A.24,C11D2.4,C11D2.7,RRP-8,BET-1,LET-765,ATF-7,C45G3.3,MET-1,MRPL-55,Y66H1A.4,GFL-1,Y51H4A.15,Y67D2.7,NPP-5,F29A7.6,F54C9.9,CACN-1,NPP-2,CUS-2,NOS-3,BYN-1,BRF-1,NOS-1,TUT-1,MRPS-21,GTF-2E2,W04A8.1,MRPS-12,RPB-12,BRC-1,GLD-1,MRPL-23,CDK-2,EIF-3.J,SPTF-3,SMG-8,XRN-1,Y48G8AL.10,T07A9.14,GLP-1,PHF-10,DDX-23,T07F8.4,MYS-2,SNPC-1.2,C50F4.12,ABCE-1,K03B4.1,NOL-14,MBTR-1,MTCU-1,K05C4.5,LET-858,RAE-1,CPF-2,NPP-15,CPB-3,F35H10.6,T04H1.2,F25H8.1,MRPL-16,CRN-3,CRN-5,K04C2.2,GCN-1,Y95D11A.1,Y41C4A.9,TAG-281,MRPS-30,MBD-2,CDC-73,C53A5.17,MRPL-32,M03F8.3,PRDX-2,ZK795.3,PUS-1,TAG-115,F55F8.3,WDR-12,F10B5.2,MTCU-2,RUVB-1,F55F10.1,RBMX-2,TAG-72,ZHIT-3,PLRG-1,RDE-10,TEG-4,PCAF-1,Y47G6A.9,MRPL-14,C05C10.2,TAG-124,WDR-5.1,RPB-6,MIG-32,TAG-151,ROW-1,F53F4.11
	GO:BP	cellular metabolic process	GO:0044237	1.75038e-79	78.7569	4828	1922	1356	9419	XNP-1,POLG-1,Y57A10A.13,RPC-25,PARN-2,Y57A10A.29,TFTC-3,AAK-1,MRPS-16,ELPC-3,C04G6.4,C04F5.8,EMB-4,WARS-1,PRX-10,SEL-8,WRM-1,WRN-1,MTK-1,JOSD-1,MTM-1,RCQ-5,PPFR-4,FDPS-1,PDHB-1,EME-1,LET-611,GPAP-1,ADSL-1,R06C7.2,UNG-1,Y6B3B.9,RBR-2,ZHP-3,ZIF-1,RBD-1,EMB-30,EMB-27,SET-14,MRPL-2,YARS-2,XRN-2,RFS-1,LIN-26,RGR-1,F46F11.1,R02F2.9,R02F2.4,ATGL-1,ALGN-1,B0025.4,F57B9.1,MRPS-17,T26A5.8,VPS-15,F56F11.4,RFC-3,RFC-2,TDP-1,ZYG-11,IARS-2,SARS-1,IARS-1,REC-8,SARS-2,ZYG-8,FLAP-1,F46F11.10,AIN-2,PUF-12,RNH-1.2,MTQ-2,RDE-2,MTM-3,ZYG-1,MTM-9,RDE-4,MTM-6,F12F6.7,RIB-1,LIN-45,RIB-2,USIP-1,F56D2.2,DDX-15,C05C8.5,GTF-2H1,KRR-1,C49H3.4,LIN-41,LIN-37,F11E6.7,C32D5.10,SET-4,R02D3.8,FNTA-1,DRSH-1,Y23H5B.5,LIN-9,Y23H5B.6,Y71F9B.2,C16C8.4,PNG-1,M142.8,NFYA-2,LIG-4,F26H9.5,LIG-1,TALD-1,LGG-3,LGG-2,GON-4,C16A3.6,Y71F9AL.1,OMA-2,CTPS-1,OGT-1,F26E4.4,CDC-6,CDC-14,EIF-3.H,Y54G11A.11,SET-27,COSA-1,SLX-1,SNRP-27,EDC-3,EPG-8,F55G1.9,Y54G11A.9,SLC-25A18.2,POT-2,RBM-28,CTL-3,EIF-3.C,MRG-1,Y71H2AM.3,MRE-11,Y71H2AM.2,MPK-1,ORC-2,Y71H2AM.20,Y56A3A.2,AGL-1,C48B6.2,FAAH-4,TSEN-2,PFS-2,EGO-1,CBP-1,SEL-5,Y71G12B.10,ATG-5,EKL-4,MTR-4,Y105E8A.20,YARS-1,NURF-1,RPOM-1,GLP-4,WAH-1,F27D4.4,VARS-1,MSH-6,VPS-34,MSH-5,ELO-3,DUS-2,W09C5.7,Y54E5B.2,RIOK-2,HPRT-1,Y54G9A.7,MSH-2,DDX-52,W09D10.4,MRPL-12,ELC-1,MARS-1,OXI-1,MRT-2,MRPS-24,MPPA-1,CDC-25.1,SCP-1,EIF-6,ELB-1,MDT-17,MDT-15,MDT-10,MDT-4,SPG-20,XPG-1,EPG-4,F52C12.6,ARI-2,APTF-3,SZY-2,RFP-1,FNDC-1,Y44F5A.1,DPH-2,TUFM-2,TUFM-1,TTLL-5,SSUP-72,CUP-5,CUL-5,WDR-46,BATH-41,K07B1.7,CYN-1,F37A4.2,ALGN-12,ACL-14,PATR-1,CYK-3,F09E5.3,CYL-1,ALGN-2,BCAS-2,RDE-8,CYE-1,MYS-1,CFIM-1,SSL-1,IMMP-1,MDT-20,T05G5.5,NOL-6,CYB-2.1,CYB-2.2,CYB-3,MFAP-1,F43G9.12,MDT-18,ELPC-2,TPST-1,UMPS-1,ZHP-2,C17G10.1,SCPL-1,Y45F10D.7,AAKG-1,CED-3,GST-1,CDL-1,CDT-1,RICT-1,GFM-1,CYN-15,CYN-16,GRO-1,SECS-1,SIG-7,PBRM-1,COX-10,RBM-17,RPAC-19,F58B3.4,PISY-1,SNRP-200,CDK-7,PAR-4,CYN-12,CYN-13,TAF-6.2,CYN-10,PAL-1,TUT-2,CYN-11,CYN-4,EGG-5,R12E2.11,CYY-1,MRPS-6,CYN-7,SELD-1,ACDH-11,Y111B2A.1,ACL-2,UDA-1,ADPR-1,CED-9,T14B4.1,MRPS-18.C,RPB-10,RNP-3,PRO-2,T22C1.1,RNP-2,TGT-1,STIP-1,RNP-4,RNH-1.0,TDC-1,RNP-1,RNH-2,R05D3.12,CYH-1,MET-2,SWD-2.1,LIT-1,LIS-1,KIN-4,R05G6.4,R05F9.11,F13B12.1,R05F9.6,LIN-54,LIN-53,Y49F6B.9,LSM-3,ALGN-6,LSM-1,LSM-5,SWSN-7,LSM-4,LARS-1,LARS-2,B0205.8,NMRK-1,ZK1010.2,T27A3.7,FRG-1,MRPL-9,RBBP-5,TBCK-1,C16A11.10,TLF-1,RNR-2,LPD-7,TIM-1,RNR-1,POLK-1,PASH-1,LPD-2,TGT-2,THK-1,RPOA-2,NYN-1,K07A12.4,K07A12.1,CSN-5,CSK-1,CSN-1,CSN-2,ACL-6,XPD-1,Y50D7A.3,TOP-3,MOGS-1,T23G11.4,CCAR-1,LSM-6,LSM-8,VMS-1,MRPL-47,F08F8.7,MRPL-13,POLE-2,CUL-4,Y50D4A.4,DUT-1,LONP-1,ALGN-8,Y50D4C.3,NATC-2,RPL-10,Y62E10A.13,ZK1128.1,METT-10,PRMT-5,TIPN-1,C06G3.8,W01A11.1,GTF-2H3,TTLL-4,RPC-1,PPH-6,SMU-1,SMU-2,T26G10.1,RPOA-49,DCAF-1,MYS-4,SMI-1,SMG-6,SMG-7,NFT-1,ADR-2,NFI-1,ALGN-7,TARS-1,RPL-24.2,TRT-1,TRM-1,NDX-9,ADR-1,RPL-20,T26E3.4,ZK1098.1,ALGN-13,EIF-2BALPHA,TRE-2,SAO-1,TRE-1,TRA-1,LAG-1,DHFR-1,RPN-6.1,MAT-3,PRP-4,MAT-2,RPB-3,MAP-2,W02F12.4,F25B5.6,F25B5.5,PRP-17,PSSY-2,RPC-2,MAP-1,F40F8.11,LEM-3,LEM-2,AGT-1,AGE-1,NMAD-1,NPRL-2,KEL-8,MRPL-11,CPSF-2,ERGO-1,MAC-1,MCM-2,MCM-4,MCM-3,F23H11.2,RPIA-1,CPG-2,C07H6.4,APC-17,MAX-2,HMGS-1,HTZ-1,SKPT-1,B0280.9,GCST-1,DISL-2,C35D10.5,WAPL-1,DHOD-1,RPN-11,Y73B6BL.29,WAGO-4,F58G1.2,CEH-38,LET-418,PSF-2,PNC-1,F59A6.5,PDR-1,EXOS-7,PCT-1,CRA-1,PCS-1,Y57G11C.9,C50D2.9,CPT-2,Y17G7B.3,C50D2.7,F31D4.2,SWSN-2.2,SKP-1,T01G1.4,SKN-1,DHPS-1,SIR-2.4,SIR-2.1,PCN-1,CGP-1,DAMT-1,Y10G11A.1,MXL-1,EOR-1,CGH-1,Y37E11B.5,Y37E11B.6,Y38A10A.7,SLD-5,PRMT-1,C18A3.3,CDKR-3,RPA-4,DDX-17,CEL-1,F56B3.4,MRPL-24,SKR-17,GSY-1,CPG-1,EVL-14,SNPC-1.1,PACS-1,CHK-2,CHS-1,T25B9.9,RHA-2,Y24F12A.1,DKF-2,C06E1.9,HAT-1,GYG-2,QARS-1,EARS-1,EARS-2,MXL-2,AAP-1,ERI-1,SMG-4,EXO-3,SMG-5,RNP-8,SMG-3,R144.3,SMCR-8,IPPK-1,Y17G7B.12,Y17G7B.18,R08D7.1,C34B4.2,LET-504,SMC-3,MVB-12,C06A6.4,MRPS-7,PDE-2,Y57G11C.33,RPAP-2,SYF-1,ATTF-6,Y18D10A.9,T24H10.1,LCMT-1,CLPF-1,CDK-12,F59A2.5,EXOS-1,MRPL-36,CRI-3,K12D12.5,Y48A6B.3,T08G11.4,HCF-1,HAP-1,NPL-4.1,LMTR-5,E02H1.6,F32D8.4,Y48B6A.1,E02H1.1,B0250.5,PPS-1,EIF-2BGAMMA,TTC-7,SWSN-6,MBOA-6,ACLY-2,T08D2.7,CKU-70,ZK430.7,BCA-2,VPS-39,SFA-1,B0334.3,Y116A8C.30,K11D2.5,EIF-2BBETA,HDA-10,CKA-1,HDA-1,HDA-2,CIC-1,DSCC-1,F32B4.4,TFTC-1,CLK-2,H06I04.3,CLH-6,HIM-5,HIM-6,DOT-1.1,POLE-1,NSUN-4,CBD-1,HIL-5,HIL-2,SFTB-2,CKU-80,THOC-7,JMJD-2,B0491.7,UFC-1,EXOS-3,Y48B6A.13,SNR-6,FCE-2,SNR-4,RPC-11,SNR-1,SNR-2,FBF-1,FBF-2,FBP-1,ATG-18,CPSF-1,ZK652.6,RPOA-1,B0464.9,TAG-342,Y48C3A.12,CTR-9,MRPL-20,Y48C3A.20,T09F3.5,PINN-4,Y48C3A.14,F33A8.4,HIM-17,SNU-23,LSY-12,HIM-14,Y39G10AR.9,FUBL-1,MEC-15,PSD-1,F52C9.3,C23G10.7,PHO-5,SORF-2,F15D4.2,NOL-9,PHF-5,PHB-2,Y54E10A.10,Y54E10A.11,MDT-6,F52C12.2,F10E7.5,Y54E10BR.4,F10E9.5,RPB-7,F10E9.4,F10E7.11,TSEN-54,MCM-6,MCM-5,W03F8.3,MCM-7,ALGN-9,DOHH-1,MRPS-9,POLQ-1,Y53G8AR.5,DAF-15,Y53G8AR.8,RTCB-1,PKC-3,F16A11.1,MEK-2,PKC-1,MRPL-17,RBX-2,PIE-1,M106.7,PIK-1,F44G4.1,PIF-1,DPH-1,PNK-1,RSKS-1,AAKB-2,Y47D3A.14,PMS-2,DBR-1,C24D10.6,DAO-5,WDR-23,POLA-1,F46B6.4,MCM-10,PARP-2,Y47D3A.21,TOE-1,F46B6.6,MMS-19,MPST-1,NPRT-1,TTLL-12,F45G2.9,PPK-2,F45G2.10,PPH-4.1,SART-3,E01B7.2,PPK-1,USP-50,PPH-4.2,ALGN-3,B0432.8,PPM-1.D,GUT-2,IFFB-1,MRPL-41,F45H10.3,POS-1,POP-1,C14C10.5,B0024.11,ALKB-8,DCS-1,EIF-2BEPSILON,Y48E1C.2,Y48E1C.1,Y48G10A.1,C39B5.6,F27C1.6,MEL-26,UBC-16,Y49A3A.3,CEPT-2,CDK-11.1,GLRX-5,POLH-1,RPB-11,UBC-13,UBC-9,FARS-1,FARS-3,NHR-86,UBA-2,ADSS-1,IKKE-1,TSG-101,CC8.2,ZHIT-1,VPS-37,DOG-1,ULP-4,MEX-3,ULP-2,MES-6,ULA-1,UEV-3,MES-2,AARS-2,DNJ-26,MES-3,Y48E1B.3,MEP-1,UBL-5,UBH-3,UBH-2,UNC-26,DPY-11,CDC-26,ERI-7,EGRH-2,F18C12.3,UNC-11,DPL-1,DCAP-1,F53E10.6,RBM-39,ATG-3,IMMP-2,Y55F3AM.9,CTF-4,DRO-1,DARS-2,W02A11.1,C16C10.8,SIN-3,UNC-40,C16C10.2,PQN-21,DPY-28,OCRL-1,DPY-30,UNC-37,ACL-11,B0511.6,B0511.7,VRK-1,OXY-4,HELQ-1,RRBS-1,F19B6.1,RPOA-12,MRPL-15,Y37H2A.1,COA-6,FIB-1,Y92H12BL.1,TFBM-1,Y94H6A.8,UBXN-2,Y37H9A.3,MRPL-49,CNT-1,FEM-2,FEM-3,SNR-7,Y94H6A.5,T02H6.1,THOC-1,Y82E9BR.18,ATFS-1,COM-1,USP-46,ATHP-1,MPPB-1,PIG-1,T02G5.7,MMAA-1,EPG-3,Y92H12A.5,CEC-7,RBM-7,TDPT-1,R10H10.6,ZC434.4,ALH-3,MRPL-30,W04B5.5,SPL-1,AOS-1,ZIP-11,PSF-1,ASD-1,PELO-1,R74.7,CPSF-3,SPG-7,C56G2.3,ALLO-1,NHR-49,HIM-19,W06E11.1,NATB-1,Y66D12A.7,URI-1,CEH-100,Y66D12A.9,XPB-1,W06B4.1,W06B4.2,DIS-3,VPS-18,DIV-1,FRH-1,FOG-1,FOG-2,NOL-2,SUCH-1,PDE-12,NARS-2,RRF-1,DTMK-1,APH-1,APH-2,NHR-66,APC-2,APC-11,LET-49,SPN-4,HPO-11,T13H5.4,HASP-1,DCN-1,MRPS-18B,SRC-1,MCRS-1,RPB-5,PPFR-2,SACY-1,WDR-48,ZK1248.11,TRM-2A,EDC-4,ZIP-4,ZFP-2,JC8.7,TAF-12,TAF-13,TAF-11.2,TAF-11.3,TAF-10,TAF-9,HIS-61,CIDS-2,F36A2.2,PHIP-1,M18.3,ASFL-1,H21P03.2,MBOA-2,ATG-7,H20J04.4,ATHP-2,MADF-3,ATG-13,MRPL-18,T22D1.3,T22D1.5,ZK1236.1,MADF-8,RUVB-2,MVK-1,GSR-1,HXK-2,DDB-1,M18.6,M28.5,T13F2.2,LAAT-1,LET-630,T22F3.2,R144.13,PYGL-1,Y43B11AR.3,CDT-2,T01C3.2,T01B7.5,EPG-6,XPF-1,MRPL-22,PINN-1,HOP-1,LET-355,ACL-8,W09C3.4,SPSB-2,SPSB-1,F21D5.1,HOE-1,USP-3,Y39A1A.21,C47B2.9,EFSC-1,C47B2.2,Y39A1A.14,ORC-4,ORC-1,K01G5.5,RNF-113,HMP-2,F21D5.5,F21D5.6,PFKB-1.2,T05H4.10,HMG-4,HMG-5,PFKB-1.1,PRP-31,HMG-1.2,SPL-3,E01A2.5,UBR-5,H35B03.2,E01A2.1,WDR-4,LET-716,ZK287.7,RRP-1,ARID-1,RPAC-40,GAD-1,HPR-9,HPR-17,RBPL-1,FCP-1,FZR-1,EXOS-8,ELPC-4,ZK688.9,EPT-1,PQN-51,C17E4.6,IFET-1,CHL-1,NTL-9,RPB-2,MRPS-18C,SPT-5,PQN-87,SPR-5,F13H8.2,MNAT-1,BE0003N10.1,F53H1.1,ERL-1,M01F1.3,SPR-4,SPR-1,PRDE-1,F53H1.4,ING-3,LEM-4,EMB-1,PRP-21,GFAT-1,QNS-1,PRPF-4,PRO-1,PRI-1,PRI-2,D1037.1,MOC-3,FUST-1,C27F2.10,SWP-1,SQV-8,SQV-6,SQV-3,F02E9.7,SET-16,TCER-1,D1069.3,D1044.6,DAGL-2,FUBL-4,SUR-2,ZK1127.5,ZK1127.4,NHR-274,CIN-4,TAF-7.2,C01G10.10,M04B2.2,TAF-6.1,C01G10.7,PRP-3,C27H6.9,TAF-2,M04B2.4,YMEL-1,D1007.4,ARI-1.2,PQBP-1.1,SYS-1,SYP-1,PARS-2,ABCF-3,C27F2.4,K12H4.2,Y40D12A.1,C27D9.1,Y41D4A.5,Y41D4A.6,GLRX-22,ZK973.1,EGG-4,TADS-1,PDP-1,Y59C2A.2,CEC-10,ECH-5,HARS-1,UBR-4,FIGL-1,F32D1.5,SSB-1,Y53C12B.1,NOL-10,PRMT-7,NSUN-5,RARS-2,HPO-31,EIPR-1,VPS-28,GPI-1,NYN-2,ARCH-1,HRPL-1,IMPT-1,TSFM-1,NOLA-3,FATH-1,RARS-1,MDT-21,EFTU-2,EFL-2,EFL-1,Y52B11A.3,C01F1.6,DXBP-1,SUMV-2,HSE-5,HSF-1,HYL-1,C25G4.3,MRPS-34,NATH-10,RMH-1,ZHP-1,SMG-9,ZK643.2,T22H9.1,ATG-9,PTP-2,F52B5.2,M106.3,CFP-1,HTP-3,MRPS-2,ALFA-1,M02B7.2,PHF-30,MRPL-4,OTUB-1,VAB-1,SWSN-1,MRPL-34,MOM-4,PUF-8,MOG-4,PUF-5,MOG-5,MOG-2,MRPL-1,Y53F4B.13,RIOK-3,RAGA-1,URM-1,C02F5.3,CIDS-1,M01E11.1,FBXL-1,ICLN-1,ICP-1,FUT-3,Y119D3B.14,Y73F8A.27,RSKN-1,Y39B6A.34,Y39B6A.33,Y119D3B.12,Y61A9LA.10,MRPS-35,Y75B8A.7,F54C8.4,TFTC-5,SUT-2,EKL-1,TRIP-4,EXOS-4.2,MRPL-19,ZK524.4,DPH-3,GTF-2E1,MRPS-14,ZK550.3,PPH-5,BAF-1,MEL-46,ELPC-1,NFYB-1,LSY-13,Y73F8A.24,C11D2.4,C11D2.7,GFAT-2,RRP-8,BET-1,LET-765,ATM-1,ATF-7,DUO-1,Y67D2.2,REP-1,C45G3.3,Y76A2B.5,MET-1,C14B9.8,MUS-81,MRPL-55,DPM-1,Y66H1A.4,GFL-1,Y51H4A.15,SET-26,ATG-4.1,BEC-1,Y67D2.7,Y67D8A.2,NPP-5,F29A7.6,F29B9.1,Y65B4A.8,F54C9.9,Y75B8A.24,UNC-85,NPP-2,CUS-2,NOS-3,BYN-1,BRF-1,NOS-1,TUT-1,PSF-3,MRPS-21,GTF-2E2,W04A8.1,MRPS-12,GLH-2,RPB-12,BRC-1,GLD-1,BRD-1,NUAF-1,MRPL-23,CDK-2,EIF-3.J,SPTF-3,T04A8.7,SMG-8,XRN-1,Y48G8AL.10,HERC-1,T07A9.14,GLN-6,GLP-1,ENG-1,PHF-10,GLN-5,DDX-23,T07F8.4,C50F4.16,MYS-2,SNPC-1.2,C50F4.12,ABCE-1,JMJD-5,DHHC-8,K03B4.1,NOL-14,MBTR-1,F39B2.5,MTCU-1,K05C4.5,FCD-2,GLY-4,GAP-3,LET-858,CPF-2,NPRL-3,RTEL-1,NPP-15,CLSP-1,CPB-3,F35H10.6,T04H1.2,C16A3.2,Y48G1C.12,COQ-8,F25H8.1,F25H8.2,COQ-3,COQ-4,COQ-5,COQ-6,CERK-1,COQ-1,F25H9.7,LGG-1,HIM-18,CDC-48.3,SEL-13,VACL-14,MRPL-16,GNA-2,NTL-4,CRN-3,CRN-5,K04C2.2,GCN-1,CRN-1,CAND-1,Y95D11A.1,Y41C4A.9,TAG-281,MRPS-30,MBD-2,CDC-73,GLY-5,PAK-2,C53A5.17,MRPL-32,M03F8.3,MRCK-1,PRDX-2,ZK795.3,PUS-1,F10C2.4,RLE-1,PCH-2,F44B9.5,F44B9.8,F55F8.3,WDR-12,CIR-1,F10B5.2,MTCU-2,RUVB-1,F44E2.6,HERI-1,F55F10.1,RBMX-2,REV-1,GLOD-4,TAG-72,METR-1,ZHIT-3,K02C4.3,NUBP-1,DGK-4,PLRG-1,EEED8.10,RDE-10,K02F3.2,TEG-4,PCAF-1,Y47G6A.9,MRPL-14,C05C10.2,TAG-124,WDR-5.1,RAD-50,CIL-1,F45F2.9,RPB-6,MIG-32,M57.2,K02D10.1,CYC-2.1,T24C4.5,TAG-151,R01H10.7,MUS-101,ROW-1,KDIN-1,PINK-1,TOFU-6,F53F4.11
	GO:BP	macromolecule metabolic process	GO:0043170	1.19483e-78	77.9227	4162	1922	1221	9419	XNP-1,POLG-1,Y57A10A.13,RPC-25,PARN-2,Y57A10A.29,TFTC-3,AAK-1,MRPS-16,ELPC-3,C04G6.4,C04F5.8,EMB-4,WARS-1,PRX-10,SEL-8,WRM-1,WRN-1,MTK-1,JOSD-1,MTM-1,RCQ-5,PPFR-4,EME-1,LET-611,R06C7.2,UNG-1,Y6B3B.9,RBR-2,SIP-1,ZHP-3,ZIF-1,RBD-1,EMB-30,EMB-27,SET-14,MRPL-2,YARS-2,XRN-2,RFS-1,LIN-26,RGR-1,R02F2.9,R02F2.4,ALGN-1,B0025.4,MRPS-17,T26A5.8,C05D11.1,VPS-15,F56F11.4,RFC-3,RFC-2,TDP-1,ZYG-11,IARS-2,SARS-1,IARS-1,REC-8,SARS-2,ZYG-8,FLAP-1,F46F11.10,AIN-2,PUF-12,RNH-1.2,MTQ-2,RDE-2,MTM-3,ZYG-1,RDE-4,MTM-6,F12F6.7,RIB-1,LIN-45,RIB-2,USIP-1,F56D2.2,DDX-15,C05C8.5,GTF-2H1,KRR-1,C49H3.4,LIN-41,LIN-37,F11E6.7,C32D5.10,SET-4,R02D3.8,FNTA-1,TAM-1,DRSH-1,Y23H5B.5,LIN-9,Y23H5B.6,C16C8.4,PNG-1,M142.8,NFYA-2,LIG-4,LIG-1,NXF-2,NXF-1,LGG-3,GON-4,C16A3.6,Y71F9AL.1,OMA-2,OGT-1,F26E4.4,CDC-6,CDC-14,EIF-3.H,Y54G11A.11,SET-27,COSA-1,SLX-1,SNRP-27,EDC-3,Y54G11A.9,POT-2,RBM-28,EIF-3.C,MRG-1,Y71H2AM.3,MRE-11,MPK-1,ORC-2,Y71H2AM.20,Y56A3A.2,AGL-1,C48B6.2,TSEN-2,PFS-2,EGO-1,Y71H2AM.11,CBP-1,SEL-5,ATG-5,EKL-4,MTR-4,Y105E8A.20,YARS-1,NURF-1,RPOM-1,GLP-4,WAH-1,F27D4.4,VARS-1,MSH-6,MSH-5,DUS-2,Y54E5B.2,RIOK-2,Y54G9A.7,MSH-2,DDX-52,W09D10.4,MRPL-12,ELC-1,MARS-1,OXI-1,MRT-2,MRPS-24,MPPA-1,CDC-25.1,SCP-1,EIF-6,ELB-1,MDT-17,MDT-15,MDT-10,MDT-4,SPG-20,XPG-1,F52C12.6,ARI-2,APTF-3,SZY-2,RFP-1,Y44F5A.1,DPH-2,TUFM-2,TUFM-1,TTLL-5,SSUP-72,CUL-5,WDR-46,ODR-8,BATH-41,K07B1.7,CYN-1,F37A4.2,ALGN-12,PATR-1,CYK-3,CYL-1,ALGN-2,BCAS-2,RDE-8,CYE-1,MYS-1,CFIM-1,SSL-1,IMMP-1,MDT-20,NOL-6,CYB-2.1,CYB-2.2,CYB-3,MFAP-1,F43G9.12,MDT-18,ELPC-2,TPST-1,ZHP-2,C17G10.1,SCPL-1,Y45F10D.7,AAKG-1,CED-3,CDL-1,CDT-1,GFM-1,CYN-15,CYN-16,GRO-1,SECS-1,SIG-7,PBRM-1,RBM-17,RPAC-19,F58B3.4,SNRP-200,CDK-7,PAR-4,CYN-12,CYN-13,TAF-6.2,CYN-10,PAL-1,TUT-2,CYN-11,CYN-4,EGG-5,CYY-1,MRPS-6,CYN-7,Y111B2A.1,CED-9,T14B4.1,MRPS-18.C,RPB-10,RNP-3,PRO-2,T22C1.1,RNP-2,TGT-1,STIP-1,RNP-4,RNH-1.0,RNP-1,RNH-2,R05D3.12,IMP-3,CYH-1,MET-2,SWD-2.1,F07F6.8,LIT-1,LIS-1,KIN-4,R05G6.4,R05F9.11,F13B12.1,R05F9.6,LIN-54,LIN-53,Y49F6B.9,LSM-3,ALGN-6,LSM-1,LSM-5,SWSN-7,LSM-4,LARS-1,LARS-2,B0205.8,NMRK-1,ZK1010.2,T27A3.7,FRG-1,MRPL-9,RBBP-5,TBCK-1,C16A11.10,TLF-1,RNR-2,LPD-7,TIM-1,RNR-1,POLK-1,PASH-1,LPD-2,TGT-2,THK-1,RPOA-2,NYN-1,K07A12.4,K07A12.1,CSN-4,CSN-5,CSK-1,CSN-1,CSN-2,XPD-1,Y50D7A.3,TOP-3,MOGS-1,T23G11.4,CCAR-1,LSM-6,LSM-8,VMS-1,MRPL-47,MRPL-13,POLE-2,HRDE-4,CUL-4,LONP-1,ALG-5,ALGN-8,Y50D4C.3,NATC-2,RPL-10,ZK1128.1,METT-10,PRMT-5,TIPN-1,C06G3.8,GTF-2H3,TTLL-4,RPC-1,PPH-6,SMU-1,SMU-2,T26G10.1,RPOA-49,DCAF-1,ROM-5,MYS-4,SMI-1,ROM-4,SMG-6,SMG-7,ADR-2,NFI-1,TRY-1,ALGN-7,TARS-1,RPL-24.2,TRT-1,TRM-1,ADR-1,RPL-20,T26E3.4,ZK1098.1,ALGN-13,EIF-2BALPHA,SAO-1,TRA-1,LAG-1,RPN-6.1,MAT-3,PRP-4,MAT-2,RPB-3,MAP-2,W02F12.4,F25B5.5,PRP-17,RPC-2,MAP-1,F40F8.11,TSP-12,LEM-3,LEM-2,AGT-1,NMAD-1,KEL-8,MRPL-11,CPSF-2,ERGO-1,MAC-1,MCM-2,MCM-4,MCM-3,F23H11.2,CPG-2,C07H6.4,APC-17,MAX-2,HTZ-1,SKPT-1,B0280.9,DISL-2,C35D10.5,WAPL-1,RPN-11,Y73B6BL.29,WAGO-4,F58G1.2,CEH-38,LET-418,PSF-2,F59A6.5,PDR-1,EXOS-7,PCT-1,CRA-1,Y57G11C.9,F31D4.2,SWSN-2.2,SKP-1,SKN-1,DHPS-1,SIR-2.4,SIR-2.1,PCN-1,PUF-11,CGP-1,DAMT-1,MUT-14,MXL-1,DDX-19,EOR-1,CGH-1,Y37E11B.5,PES-9,Y37E11B.6,Y38A10A.7,SLD-5,PRMT-1,C18A3.3,CDKR-3,RPA-4,DDX-17,CEL-1,F56B3.4,MRPL-24,SKR-17,GSY-1,CPG-1,EVL-14,SNPC-1.1,CHK-2,CHS-1,T25B9.9,RHA-2,Y24F12A.1,DKF-2,C06E1.9,HAT-1,GYG-2,QARS-1,EARS-1,EARS-2,MXL-2,ERI-1,SMG-4,EXO-3,SMG-5,RNP-8,SMG-3,Y17G7B.12,Y17G7B.18,R08D7.1,C34B4.2,R119.2,LET-504,SMC-3,MVB-12,C06A6.4,MRPS-7,PDE-2,Y57G11C.33,RPAP-2,SYF-1,ATTF-6,T24H10.1,LCMT-1,CLPF-1,CDK-12,F59A2.5,EXOS-1,MRPL-36,CRI-3,K12D12.5,Y48A6B.3,T08G11.4,HCF-1,NPL-4.1,LMTR-5,F32D8.4,Y48B6A.1,E02H1.1,PPW-2,PPW-1,EIF-2BGAMMA,HAF-6,ZK616.3,SWSN-6,T08D2.7,CKU-70,ZK430.7,SFA-1,K11D2.5,EIF-2BBETA,HDA-10,PPGN-1,HDA-1,HDA-2,CIC-1,DSCC-1,F32B4.4,TFTC-1,CLK-2,H06I04.3,CLH-6,HIM-5,HIM-6,DOT-1.1,POLE-1,NSUN-4,CBD-1,HIL-5,HIL-2,SFTB-2,CKU-80,THOC-7,JMJD-2,B0491.7,UFC-1,EXOS-3,SNR-6,FCE-2,SNR-4,RPC-11,SNR-1,SNR-2,THOC-3,FBF-1,FBF-2,ATG-18,CPSF-1,ZK652.6,RPOA-1,B0464.9,TAG-342,Y48C3A.12,CTR-9,MRPL-20,Y48C3A.20,T09F3.5,PINN-4,Y48C3A.14,CLP-7,F33A8.4,HIM-17,SNU-23,LSY-12,HIM-14,Y39G10AR.9,CLP-1,FUBL-1,MEC-15,PSD-1,C23G10.7,F15D4.2,NOL-9,PHF-5,Y54E10A.10,Y54E10A.11,MDT-6,F52C12.2,F10E7.5,Y54E10BR.4,F10E9.5,RPB-7,F10E9.4,F10E7.11,TSEN-54,MCM-6,MCM-5,W03F8.3,MCM-7,ALGN-9,DOHH-1,MRPS-9,POLQ-1,Y53G8AR.5,DAF-15,Y53G8AR.8,RTCB-1,PKC-3,F16A11.1,MEK-2,PKC-1,MRPL-17,RBX-2,PIE-1,M106.7,PIK-1,F44G4.1,PIF-1,DPH-1,RSKS-1,AAKB-2,Y47D3A.14,PMS-2,DBR-1,C24D10.6,DAO-5,WDR-23,POLA-1,F46B6.4,MCM-10,D2030.2,PARP-2,Y47D3A.21,TOE-1,F46B6.6,MMS-19,TTLL-12,F45G2.9,F45G2.10,PPH-4.1,SART-3,E01B7.2,USP-50,PPH-4.2,ALGN-3,B0432.8,PPM-1.D,GUT-2,IFFB-1,MRPL-41,POS-1,POP-1,C14C10.5,B0024.11,ALKB-8,DCS-1,EIF-2BEPSILON,Y48E1C.1,C39B5.6,F27C1.6,MEL-26,UBC-16,Y49A3A.3,CDK-11.1,POLH-1,RPB-11,UBC-13,UBC-9,FARS-1,FARS-3,NHR-86,UBA-2,ULP-5,IKKE-1,TSG-101,CC8.2,ZHIT-1,VPS-37,DOG-1,ULP-3,ULP-4,MEX-3,ULP-2,MES-6,ULA-1,UEV-3,MES-2,AARS-2,DNJ-26,MES-3,Y48E1B.3,MEP-1,UBL-5,UBH-3,UBH-2,DPY-11,CDC-26,ERI-7,EGRH-2,F18C12.3,MIG-5,UNC-11,DPF-7,DPL-1,DCAP-1,F53E10.6,RBM-39,IMMP-2,Y55F3AM.9,DPF-4,DPF-5,CTF-4,DRO-1,DARS-2,W02A11.1,C16C10.8,SIN-3,UNC-40,C16C10.2,PQN-21,DPY-28,DPY-30,UNC-37,B0511.6,B0511.7,VRK-1,HELQ-1,RRBS-1,RPOA-12,MRPL-15,Y37H2A.1,COA-6,FIB-1,Y92H12BL.1,TFBM-1,UBXN-2,Y37H9A.3,MRPL-49,CNT-1,FEM-2,FEM-3,SNR-7,Y94H6A.5,T02H6.1,THOC-1,Y82E9BR.18,H04D03.2,ATFS-1,COM-1,USP-46,ATHP-1,MPPB-1,PIG-1,Y92H12A.5,CEC-7,RBM-7,TDPT-1,ZC434.4,MRPL-30,W04B5.5,AOS-1,ZIP-11,PSF-1,ASD-1,PELO-1,R74.7,CPSF-3,SPG-7,C56G2.3,NHR-49,HIM-19,W06E11.1,NATB-1,Y66D12A.7,URI-1,CEH-100,Y66D12A.9,XPB-1,DIS-3,DIV-1,FRH-1,FOG-1,FOG-2,NOL-2,SUCH-1,PDE-12,NARS-2,RRF-1,APH-1,APH-2,NHR-66,APC-2,APC-11,LET-49,SPN-4,HPO-11,T13H5.4,HASP-1,DCN-1,MRPS-18B,SRC-1,MCRS-1,RPB-5,PPFR-2,SACY-1,WDR-48,ZK1248.11,TRM-2A,EDC-4,ZIP-4,ZFP-2,JC8.7,TAF-12,TAF-13,TAF-11.2,TAF-11.3,TAF-10,TAF-9,HIS-61,CIDS-2,F36A2.2,PHIP-1,ASFL-1,H21P03.2,ATG-7,H20J04.4,ATHP-2,MADF-3,ATG-13,MRPL-18,T22D1.5,ZK1236.1,MADF-8,RUVB-2,DDB-1,M18.6,M28.5,T13F2.2,LET-630,T22F3.2,PYGL-1,Y43B11AR.3,CDT-2,T01C3.2,T01B7.5,EPG-6,XPF-1,MRPL-22,PINN-1,HOP-1,LET-355,W09C3.4,SPSB-2,SPSB-1,OTUB-3,HOE-1,USP-3,Y39A1A.21,C47B2.9,EFSC-1,Y39A1A.14,ORC-4,ORC-1,K01G5.5,RNF-113,HMP-2,F21D5.5,F21D5.6,TASP-1,T05H4.10,HMG-4,HMG-5,PRP-31,HMG-1.2,E01A2.5,UBR-5,H35B03.2,WDR-4,LET-716,ZK287.7,RRP-1,ARID-1,RPAC-40,GAD-1,HPR-9,HPR-17,RBPL-1,FCP-1,FZR-1,SUP-17,EXOS-8,ELPC-4,ZK688.9,PQN-51,C17E4.6,IFET-1,CHL-1,NTL-9,RPB-2,MRPS-18C,SPT-5,PQN-87,SPR-5,F13H8.2,MNAT-1,BE0003N10.1,F53H1.1,ERL-1,M01F1.3,SPR-4,SPR-1,PRDE-1,F53H1.4,ING-3,LEM-4,EMB-1,PRP-21,GFAT-1,PRPF-4,PRO-1,PRI-1,PRI-2,D1037.1,MOC-3,FUST-1,C27F2.10,SWP-1,SQV-8,SQV-6,SQV-3,SET-16,F42H10.2,TCER-1,D1044.6,FUBL-4,SUR-2,ZK1127.5,ZK1127.4,NHR-274,CIN-4,TAF-7.2,C01G10.10,M04B2.2,TAF-6.1,PRP-3,C27H6.9,TAF-2,YMEL-1,D1007.4,ARI-1.2,C01G6.5,SYS-1,SYP-1,PARS-2,ABCF-3,C27F2.4,K12H4.2,Y40D12A.1,K12C11.1,C27D9.1,Y41D4A.5,Y41D4A.6,ZK973.1,EGG-4,TADS-1,PDP-1,Y59C2A.2,CEC-10,HARS-1,UBR-4,FIGL-1,SSB-1,Y53C12B.1,NOL-10,PRMT-7,NSUN-5,CEC-4,NPP-13,RARS-2,HPO-31,EIPR-1,VPS-28,NYN-2,ARCH-1,HRPL-1,AHO-3,IMPT-1,TSFM-1,NOLA-3,RARS-1,MDT-21,EFTU-2,EFL-2,EFL-1,C01F1.6,DXBP-1,SUMV-2,HSE-5,HSF-1,C25G4.3,MRPS-34,NATH-10,RMH-1,ZHP-1,SMG-9,T22H9.1,PTP-2,F52B5.2,CFP-1,HTP-3,MRPS-2,M02B7.2,PHF-30,MRPL-4,OTUB-1,VAB-1,SWSN-1,MRPL-34,MOM-4,PUF-8,MOG-4,PUF-5,MOG-5,MOG-2,MRPL-1,Y53F4B.13,RIOK-3,PUF-3,URM-1,C02F5.3,CIDS-1,M01E11.1,FBXL-1,ICLN-1,ICP-1,FUT-3,Y119D3B.14,RSKN-1,Y39B6A.34,Y39B6A.33,Y119D3B.12,Y61A9LA.10,MRPS-35,Y75B8A.7,F54C8.4,TFTC-5,SUT-2,EKL-1,TRIP-4,EXOS-4.2,MRPL-19,ZK524.4,DPH-3,GTF-2E1,MRPS-14,ZK550.3,PPH-5,BAF-1,MEL-46,ELPC-1,NFYB-1,LSY-13,Y73F8A.24,C11D2.4,C11D2.7,GFAT-2,RRP-8,BET-1,LET-765,ATM-1,ATF-7,DUO-1,Y67D2.2,REP-1,C45G3.3,MET-1,C14B9.8,MUS-81,MRPL-55,DPM-1,Y66H1A.4,GFL-1,Y51H4A.15,SET-26,ATG-4.1,BEC-1,Y67D2.7,Y67D8A.2,NPP-5,F29A7.6,F29B9.1,F54C9.9,CACN-1,UNC-85,NPP-2,CUS-2,NOS-3,BYN-1,BRF-1,NOS-1,TUT-1,PSF-3,MRPS-21,GTF-2E2,W04A8.1,MRPS-12,GLH-2,UNC-71,RPB-12,BRC-1,GLD-1,BRD-1,MRPL-23,CDK-2,EIF-3.J,SPTF-3,T04A8.7,SMG-8,XRN-1,Y48G8AL.10,HERC-1,T07A9.14,GLP-1,ENG-1,PHF-10,DDX-23,T07F8.4,MYS-2,SNPC-1.2,C50F4.12,ABCE-1,JMJD-5,DHHC-8,K03B4.1,NOL-14,MBTR-1,MTCU-1,K05C4.5,FCD-2,GLY-4,GAP-3,LET-858,RAE-1,CPF-2,RTEL-1,NPP-15,CLSP-1,CPB-3,F35H10.6,T04H1.2,C16A3.2,Y48G1C.12,F25H8.1,F25H8.2,HIM-18,CDC-48.3,SEL-13,MRPL-16,GNA-2,NTL-4,CRN-3,CRN-5,K04C2.2,GCN-1,CRN-1,CAND-1,Y95D11A.1,Y41C4A.9,TAG-281,MRPS-30,MBD-2,CDC-73,GLY-5,PAK-2,C53A5.17,MRPL-32,M03F8.3,MRCK-1,PRDX-2,ZK795.3,PUS-1,TAG-115,F10C2.4,RLE-1,PCH-2,F44B9.5,F44B9.8,F55F8.3,WDR-12,CIR-1,F10B5.2,MTCU-2,RUVB-1,F44E2.6,HERI-1,F55F10.1,RBMX-2,REV-1,TAG-72,ZHIT-3,K02C4.3,PLRG-1,EEED8.10,RDE-10,TEG-4,PCAF-1,Y47G6A.9,MRPL-14,C05C10.2,TAG-124,WDR-5.1,RAD-50,RPB-6,MIG-32,M57.2,CYC-2.1,T24C4.5,TAG-151,MUS-101,ROW-1,KDIN-1,PINK-1,TOFU-6,F53F4.11
	GO:BP	ncRNA processing	GO:0034470	3.81171e-71	70.4189	233	1922	175	9419	PARN-2,ELPC-3,C04F5.8,Y6B3B.9,RBD-1,F46F11.10,USIP-1,DDX-15,KRR-1,R02D3.8,DRSH-1,Y23H5B.5,Y23H5B.6,C16A3.6,Y71F9AL.1,C48B6.2,TSEN-2,MTR-4,DUS-2,Y54E5B.2,RIOK-2,DDX-52,EIF-6,Y44F5A.1,WDR-46,NOL-6,ELPC-2,Y45F10D.7,GRO-1,F58B3.4,TUT-2,T14B4.1,TGT-1,FRG-1,LPD-7,PASH-1,LPD-2,TGT-2,LSM-6,METT-10,T26G10.1,TRM-1,F25B5.5,B0280.9,Y73B6BL.29,EXOS-7,Y37E11B.5,Y37E11B.6,C18A3.3,DDX-17,RHA-2,C06E1.9,ERI-1,Y17G7B.12,CLPF-1,Y48A6B.3,F32D8.4,Y48B6A.1,E02H1.1,ZK430.7,H06I04.3,NSUN-4,EXOS-3,RPC-11,Y48C3A.20,F33A8.4,Y39G10AR.9,MEC-15,C23G10.7,NOL-9,Y54E10A.10,F52C12.2,F10E7.5,Y54E10BR.4,TSEN-54,RTCB-1,F44G4.1,Y47D3A.14,F46B6.4,TOE-1,F45G2.9,B0024.11,ALKB-8,F27C1.6,Y49A3A.3,AARS-2,F18C12.3,F53E10.6,W02A11.1,C16C10.8,C16C10.2,PQN-21,B0511.6,HELQ-1,RRBS-1,COA-6,FIB-1,Y92H12BL.1,TFBM-1,Y94H6A.5,T02H6.1,Y92H12A.5,ZC434.4,R74.7,C56G2.3,DIS-3,NOL-2,F36A2.2,H20J04.4,M28.5,T01B7.5,HOE-1,Y39A1A.14,K01G5.5,RNF-113,T05H4.10,H35B03.2,WDR-4,RRP-1,EXOS-8,ELPC-4,F13H8.2,F53H1.4,PRO-1,MOC-3,ZK1127.5,C01G10.10,M04B2.2,C27F2.4,Y53C12B.1,NOL-10,NSUN-5,ARCH-1,NOLA-3,C25G4.3,NATH-10,T22H9.1,M02B7.2,PHF-30,MRPL-1,RIOK-3,URM-1,Y39B6A.33,Y61A9LA.10,Y75B8A.7,EXOS-4.2,DPH-3,ELPC-1,C11D2.4,RRP-8,Y66H1A.4,Y51H4A.15,F29A7.6,F54C9.9,BYN-1,TUT-1,DDX-23,NOL-14,MTCU-1,K05C4.5,F25H8.1,CRN-3,CRN-5,Y41C4A.9,C53A5.17,ZK795.3,PUS-1,F55F8.3,WDR-12,MTCU-2,F55F10.1,ZHIT-3,TAG-124,TAG-151,F53F4.11
	GO:BP	nitrogen compound metabolic process	GO:0006807	1.11457e-68	67.9529	4476	1922	1261	9419	XNP-1,POLG-1,Y57A10A.13,RPC-25,PARN-2,Y57A10A.29,TFTC-3,AAK-1,MRPS-16,ELPC-3,C04G6.4,C04F5.8,EMB-4,WARS-1,PRX-10,SEL-8,WRM-1,WRN-1,MTK-1,JOSD-1,MTM-1,RCQ-5,PPFR-4,PDHB-1,EME-1,LET-611,ADSL-1,R06C7.2,UNG-1,Y6B3B.9,RBR-2,SIP-1,ZHP-3,ZIF-1,RBD-1,EMB-30,EMB-27,SET-14,MRPL-2,YARS-2,XRN-2,RFS-1,LIN-26,RGR-1,R02F2.9,R02F2.4,ALGN-1,B0025.4,F57B9.1,MRPS-17,T26A5.8,C05D11.1,VPS-15,F56F11.4,RFC-3,RFC-2,TDP-1,ZYG-11,IARS-2,SARS-1,IARS-1,REC-8,SARS-2,ZYG-8,FLAP-1,F46F11.10,AIN-2,PUF-12,RNH-1.2,MTQ-2,RDE-2,MTM-3,ZYG-1,RDE-4,MTM-6,F12F6.7,RIB-1,LIN-45,RIB-2,USIP-1,F56D2.2,DDX-15,C05C8.5,GTF-2H1,KRR-1,C49H3.4,LIN-41,LIN-37,F11E6.7,C32D5.10,SET-4,R02D3.8,FNTA-1,DRSH-1,Y23H5B.5,LIN-9,Y23H5B.6,Y71F9B.2,C16C8.4,PNG-1,M142.8,NFYA-2,LIG-4,F26H9.5,LIG-1,LGG-3,GON-4,C16A3.6,Y71F9AL.1,OMA-2,CTPS-1,OGT-1,F26E4.4,CDC-6,CDC-14,EIF-3.H,Y54G11A.11,SET-27,COSA-1,SLX-1,SNRP-27,EDC-3,F55G1.9,Y54G11A.9,POT-2,RBM-28,EIF-3.C,MRG-1,Y71H2AM.3,MRE-11,MPK-1,Y71H2AM.20,Y56A3A.2,C48B6.2,TSEN-2,PFS-2,EGO-1,Y71H2AM.11,CBP-1,SEL-5,Y71G12B.10,ATG-5,EKL-4,MTR-4,Y105E8A.20,YARS-1,NURF-1,RPOM-1,GLP-4,WAH-1,F27D4.4,VARS-1,MSH-6,MSH-5,ELO-3,DUS-2,Y54E5B.2,RIOK-2,HPRT-1,Y54G9A.7,MSH-2,DDX-52,W09D10.4,MRPL-12,ELC-1,MARS-1,OXI-1,MRT-2,MRPS-24,MPPA-1,CDC-25.1,SCP-1,EIF-6,ELB-1,MDT-17,MDT-15,MDT-10,MDT-4,SPG-20,XPG-1,F52C12.6,ARI-2,APTF-3,SZY-2,RFP-1,Y44F5A.1,DPH-2,TUFM-2,TUFM-1,TTLL-5,SSUP-72,CUL-5,WDR-46,ODR-8,BATH-41,K07B1.7,CYN-1,F37A4.2,ALGN-12,PATR-1,CYK-3,F09E5.3,CYL-1,ALGN-2,BCAS-2,RDE-8,CYE-1,MYS-1,CFIM-1,IMMP-1,MDT-20,T05G5.5,NOL-6,CYB-2.1,CYB-2.2,CYB-3,MFAP-1,F43G9.12,MDT-18,ELPC-2,TPST-1,UMPS-1,ZHP-2,C17G10.1,SCPL-1,Y45F10D.7,AAKG-1,CED-3,GST-1,CDL-1,CDT-1,GFM-1,CYN-15,CYN-16,GRO-1,SECS-1,SIG-7,PBRM-1,COX-10,RBM-17,RPAC-19,F58B3.4,SNRP-200,CDK-7,PAR-4,CYN-12,CYN-13,TAF-6.2,CYN-10,PAL-1,TUT-2,CYN-11,CYN-4,EGG-5,R12E2.11,CYY-1,MRPS-6,CYN-7,SELD-1,Y111B2A.1,ACL-2,UDA-1,CED-9,T14B4.1,MRPS-18.C,RPB-10,RNP-3,PRO-2,T22C1.1,RNP-2,TGT-1,STIP-1,RNP-4,RNH-1.0,TDC-1,RNP-1,RNH-2,R05D3.12,IMP-3,CYH-1,MET-2,SWD-2.1,F07F6.8,LIT-1,LIS-1,KIN-4,R05G6.4,R05F9.11,F13B12.1,LIN-54,LIN-53,Y49F6B.9,LSM-3,ALGN-6,LSM-1,LSM-5,SWSN-7,LSM-4,LARS-1,LARS-2,B0205.8,NMRK-1,ZK1010.2,T27A3.7,FRG-1,MRPL-9,RBBP-5,TBCK-1,C16A11.10,TLF-1,RNR-2,LPD-7,TIM-1,RNR-1,POLK-1,PASH-1,LPD-2,TGT-2,THK-1,RPOA-2,NYN-1,K07A12.4,K07A12.1,CSN-4,CSN-5,CSK-1,CSN-1,CSN-2,ACL-6,XPD-1,Y50D7A.3,TOP-3,MOGS-1,T23G11.4,CCAR-1,LSM-6,LSM-8,VMS-1,MRPL-47,MRPL-13,POLE-2,CUL-4,DUT-1,LONP-1,ALGN-8,Y50D4C.3,NATC-2,RPL-10,Y62E10A.13,ZK1128.1,METT-10,PRMT-5,TIPN-1,C06G3.8,GTF-2H3,TTLL-4,RPC-1,PPH-6,SMU-1,SMU-2,T26G10.1,RPOA-49,DCAF-1,ROM-5,MYS-4,SMI-1,ROM-4,SMG-6,SMG-7,NFT-1,ADR-2,NFI-1,TRY-1,ALGN-7,TARS-1,RPL-24.2,TRT-1,TRM-1,NDX-9,ADR-1,RPL-20,T26E3.4,ZK1098.1,ALGN-13,EIF-2BALPHA,SAO-1,TRA-1,LAG-1,DHFR-1,RPN-6.1,MAT-3,PRP-4,MAT-2,RPB-3,MAP-2,W02F12.4,F25B5.6,F25B5.5,PRP-17,PSSY-2,RPC-2,MAP-1,F40F8.11,TSP-12,LEM-3,LEM-2,AGT-1,NMAD-1,KEL-8,MRPL-11,CPSF-2,ERGO-1,MAC-1,MCM-2,MCM-4,MCM-3,F23H11.2,CPG-2,C07H6.4,APC-17,MAX-2,HMGS-1,HTZ-1,SKPT-1,B0280.9,GCST-1,DISL-2,C35D10.5,WAPL-1,DHOD-1,RPN-11,Y73B6BL.29,WAGO-4,F58G1.2,CEH-38,LET-418,PSF-2,PNC-1,F59A6.5,PDR-1,EXOS-7,PCT-1,CRA-1,PCS-1,Y57G11C.9,C50D2.7,F31D4.2,SWSN-2.2,SKP-1,SKN-1,DHPS-1,SIR-2.4,SIR-2.1,PCN-1,CGP-1,DAMT-1,Y10G11A.1,MXL-1,EOR-1,CGH-1,Y37E11B.5,PES-9,Y37E11B.6,Y38A10A.7,SLD-5,PRMT-1,C18A3.3,CDKR-3,RPA-4,DDX-17,CEL-1,F56B3.4,MRPL-24,SKR-17,CPG-1,EVL-14,SNPC-1.1,PACS-1,CHK-2,CHS-1,RHA-2,Y24F12A.1,DKF-2,C06E1.9,HAT-1,QARS-1,EARS-1,EARS-2,MXL-2,ERI-1,SMG-4,EXO-3,SMG-5,RNP-8,SMG-3,Y17G7B.12,Y17G7B.18,R08D7.1,C34B4.2,R119.2,LET-504,SMC-3,C06A6.4,MRPS-7,PDE-2,Y57G11C.33,RPAP-2,SYF-1,ATTF-6,T24H10.1,LCMT-1,CLPF-1,CDK-12,F59A2.5,EXOS-1,MRPL-36,CRI-3,K12D12.5,Y48A6B.3,T08G11.4,HCF-1,HAP-1,NPL-4.1,LMTR-5,E02H1.6,F32D8.4,Y48B6A.1,E02H1.1,B0250.5,PPS-1,EIF-2BGAMMA,ZK616.3,SWSN-6,MBOA-6,ACLY-2,T08D2.7,CKU-70,ZK430.7,SFA-1,K11D2.5,EIF-2BBETA,HDA-10,PPGN-1,CKA-1,HDA-1,HDA-2,CIC-1,F32B4.4,TFTC-1,CLK-2,H06I04.3,CLH-6,HIM-5,HIM-6,DOT-1.1,POLE-1,NSUN-4,CBD-1,HIL-5,HIL-2,SFTB-2,CKU-80,THOC-7,JMJD-2,B0491.7,UFC-1,EXOS-3,Y48B6A.13,SNR-6,FCE-2,SNR-4,RPC-11,SNR-1,SNR-2,FBF-1,FBF-2,ATG-18,CPSF-1,ZK652.6,RPOA-1,B0464.9,TAG-342,Y48C3A.12,CTR-9,MRPL-20,Y48C3A.20,T09F3.5,PINN-4,Y48C3A.14,CLP-7,F33A8.4,HIM-17,SNU-23,LSY-12,HIM-14,Y39G10AR.9,CLP-1,FUBL-1,MEC-15,PSD-1,C23G10.7,F15D4.2,NOL-9,PHF-5,Y54E10A.10,Y54E10A.11,MDT-6,F52C12.2,F10E7.5,Y54E10BR.4,F10E9.5,RPB-7,F10E9.4,F10E7.11,TSEN-54,MCM-6,MCM-5,W03F8.3,MCM-7,ALGN-9,DOHH-1,MRPS-9,POLQ-1,Y53G8AR.5,DAF-15,Y53G8AR.8,RTCB-1,PKC-3,F16A11.1,MEK-2,PKC-1,MRPL-17,RBX-2,PIE-1,M106.7,PIK-1,F44G4.1,PIF-1,DPH-1,PNK-1,RSKS-1,AAKB-2,Y47D3A.14,PMS-2,DBR-1,C24D10.6,DAO-5,WDR-23,POLA-1,F46B6.4,MCM-10,D2030.2,PARP-2,Y47D3A.21,TOE-1,F46B6.6,MMS-19,MPST-1,NPRT-1,TTLL-12,F45G2.9,F45G2.10,PPH-4.1,SART-3,E01B7.2,USP-50,PPH-4.2,ALGN-3,B0432.8,PPM-1.D,GUT-2,IFFB-1,MRPL-41,POS-1,POP-1,C14C10.5,B0024.11,ALKB-8,DCS-1,EIF-2BEPSILON,Y48E1C.2,Y48E1C.1,C39B5.6,F27C1.6,MEL-26,UBC-16,Y49A3A.3,CEPT-2,CDK-11.1,POLH-1,RPB-11,UBC-13,UBC-9,FARS-1,FARS-3,NHR-86,UBA-2,ULP-5,ADSS-1,IKKE-1,TSG-101,ZHIT-1,VPS-37,DOG-1,ULP-3,ULP-4,MEX-3,ULP-2,MES-6,ULA-1,UEV-3,MES-2,AARS-2,DNJ-26,MES-3,Y48E1B.3,MEP-1,UBL-5,UBH-3,UBH-2,DPY-11,CDC-26,ERI-7,EGRH-2,F18C12.3,UNC-11,DPF-7,DPL-1,DCAP-1,F53E10.6,RBM-39,IMMP-2,Y55F3AM.9,DPF-4,DPF-5,CTF-4,DRO-1,DARS-2,W02A11.1,C16C10.8,SIN-3,UNC-40,C16C10.2,PQN-21,DPY-28,DPY-30,UNC-37,B0511.6,B0511.7,VRK-1,HELQ-1,RRBS-1,F19B6.1,RPOA-12,MRPL-15,Y37H2A.1,COA-6,FIB-1,Y92H12BL.1,TFBM-1,UBXN-2,Y37H9A.3,MRPL-49,CNT-1,FEM-2,FEM-3,SNR-7,Y94H6A.5,T02H6.1,THOC-1,Y82E9BR.18,ATFS-1,COM-1,USP-46,ATHP-1,MPPB-1,PIG-1,MMAA-1,Y92H12A.5,CEC-7,RBM-7,TDPT-1,R10H10.6,ZC434.4,ALH-3,MRPL-30,W04B5.5,SPL-1,AOS-1,ZIP-11,PSF-1,ASD-1,PELO-1,R74.7,CPSF-3,SPG-7,C56G2.3,NHR-49,HIM-19,W06E11.1,NATB-1,Y66D12A.7,URI-1,CEH-100,Y66D12A.9,XPB-1,DIS-3,DIV-1,FRH-1,FOG-1,FOG-2,NOL-2,SUCH-1,PDE-12,NARS-2,RRF-1,DTMK-1,APH-1,APH-2,NHR-66,APC-2,APC-11,LET-49,SPN-4,HPO-11,T13H5.4,HASP-1,DCN-1,MRPS-18B,SRC-1,MCRS-1,RPB-5,PPFR-2,SACY-1,WDR-48,ZK1248.11,TRM-2A,EDC-4,ZIP-4,ZFP-2,JC8.7,TAF-12,TAF-13,TAF-11.2,TAF-11.3,TAF-10,TAF-9,HIS-61,CIDS-2,F36A2.2,PHIP-1,M18.3,ASFL-1,H21P03.2,ATG-7,H20J04.4,ATHP-2,MADF-3,ATG-13,MRPL-18,T22D1.3,T22D1.5,ZK1236.1,MADF-8,RUVB-2,MVK-1,GSR-1,HXK-2,DDB-1,M18.6,M28.5,T13F2.2,LET-630,T22F3.2,Y43B11AR.3,CDT-2,T01C3.2,T01B7.5,EPG-6,XPF-1,MRPL-22,PINN-1,HOP-1,LET-355,W09C3.4,SPSB-2,SPSB-1,F21D5.1,OTUB-3,HOE-1,USP-3,Y39A1A.21,C47B2.9,EFSC-1,C47B2.2,Y39A1A.14,ORC-4,ORC-1,K01G5.5,RNF-113,HMP-2,F21D5.5,F21D5.6,TASP-1,T05H4.10,HMG-4,HMG-5,PRP-31,HMG-1.2,SPL-3,E01A2.5,UBR-5,H35B03.2,E01A2.1,WDR-4,LET-716,ZK287.7,RRP-1,ARID-1,RPAC-40,GAD-1,HPR-9,HPR-17,RBPL-1,FCP-1,FZR-1,SUP-17,EXOS-8,ELPC-4,ZK688.9,PQN-51,C17E4.6,IFET-1,CHL-1,NTL-9,RPB-2,MRPS-18C,SPT-5,PQN-87,SPR-5,F13H8.2,MNAT-1,BE0003N10.1,F53H1.1,ERL-1,M01F1.3,SPR-4,SPR-1,PRDE-1,F53H1.4,ING-3,LEM-4,EMB-1,PRP-21,GFAT-1,QNS-1,PRPF-4,PRO-1,PRI-1,PRI-2,D1037.1,MOC-3,FUST-1,C27F2.10,SWP-1,SQV-8,SQV-6,SQV-3,SET-16,F42H10.2,TCER-1,D1044.6,FUBL-4,SUR-2,ZK1127.5,ZK1127.4,NHR-274,CIN-4,TAF-7.2,C01G10.10,M04B2.2,TAF-6.1,PRP-3,C27H6.9,TAF-2,M04B2.4,YMEL-1,D1007.4,ARI-1.2,SYS-1,SYP-1,PARS-2,ABCF-3,C27F2.4,K12H4.2,Y40D12A.1,K12C11.1,C27D9.1,Y41D4A.5,Y41D4A.6,ZK973.1,EGG-4,TADS-1,PDP-1,Y59C2A.2,CEC-10,HARS-1,FIGL-1,F32D1.5,SSB-1,Y53C12B.1,NOL-10,PRMT-7,NSUN-5,RARS-2,HPO-31,EIPR-1,VPS-28,GPI-1,NYN-2,ARCH-1,HRPL-1,IMPT-1,TSFM-1,NOLA-3,RARS-1,MDT-21,EFTU-2,EFL-2,EFL-1,SUMV-2,HSE-5,HSF-1,HYL-1,C25G4.3,MRPS-34,NATH-10,RMH-1,ZHP-1,SMG-9,ZK643.2,T22H9.1,PTP-2,F52B5.2,CFP-1,HTP-3,MRPS-2,M02B7.2,PHF-30,MRPL-4,OTUB-1,VAB-1,SWSN-1,MRPL-34,MOM-4,PUF-8,MOG-4,PUF-5,MOG-5,MOG-2,MRPL-1,Y53F4B.13,RIOK-3,URM-1,C02F5.3,CIDS-1,M01E11.1,FBXL-1,ICLN-1,ICP-1,FUT-3,Y119D3B.14,RSKN-1,Y39B6A.34,Y39B6A.33,Y119D3B.12,Y61A9LA.10,MRPS-35,Y75B8A.7,F54C8.4,TFTC-5,SUT-2,EKL-1,TRIP-4,EXOS-4.2,MRPL-19,ZK524.4,DPH-3,GTF-2E1,MRPS-14,ZK550.3,PPH-5,BAF-1,MEL-46,ELPC-1,NFYB-1,LSY-13,Y73F8A.24,C11D2.4,C11D2.7,GFAT-2,RRP-8,BET-1,LET-765,ATM-1,ATF-7,DUO-1,Y67D2.2,REP-1,C45G3.3,Y76A2B.5,MET-1,C14B9.8,MUS-81,MRPL-55,DPM-1,Y66H1A.4,GFL-1,Y51H4A.15,SET-26,ATG-4.1,BEC-1,Y67D2.7,Y67D8A.2,NPP-5,F29A7.6,F29B9.1,Y65B4A.8,F54C9.9,UNC-85,NPP-2,CUS-2,NOS-3,BYN-1,BRF-1,NOS-1,TUT-1,MRPS-21,GTF-2E2,W04A8.1,MRPS-12,GLH-2,UNC-71,RPB-12,BRC-1,GLD-1,BRD-1,MRPL-23,CDK-2,EIF-3.J,SPTF-3,SMG-8,XRN-1,Y48G8AL.10,HERC-1,T07A9.14,GLN-6,GLP-1,ENG-1,PHF-10,GLN-5,DDX-23,T07F8.4,C50F4.16,MYS-2,SNPC-1.2,C50F4.12,ABCE-1,JMJD-5,DHHC-8,K03B4.1,NOL-14,MBTR-1,MTCU-1,K05C4.5,FCD-2,GLY-4,GAP-3,LET-858,CPF-2,RTEL-1,NPP-15,CLSP-1,CPB-3,F35H10.6,T04H1.2,C16A3.2,Y48G1C.12,F25H8.1,F25H8.2,CERK-1,HIM-18,CDC-48.3,SEL-13,MRPL-16,GNA-2,NTL-4,CRN-3,CRN-5,MIG-38,K04C2.2,GCN-1,CRN-1,CAND-1,Y95D11A.1,Y41C4A.9,TAG-281,MRPS-30,MBD-2,CDC-73,GLY-5,PAK-2,C53A5.17,MRPL-32,M03F8.3,MRCK-1,PRDX-2,ZK795.3,PUS-1,F10C2.4,RLE-1,PCH-2,F44B9.5,F44B9.8,F55F8.3,WDR-12,CIR-1,F10B5.2,MTCU-2,RUVB-1,F44E2.6,HERI-1,F55F10.1,RBMX-2,REV-1,TAG-72,METR-1,ZHIT-3,K02C4.3,PLRG-1,EEED8.10,RDE-10,TEG-4,PCAF-1,Y47G6A.9,MRPL-14,C05C10.2,TAG-124,WDR-5.1,RAD-50,RPB-6,MIG-32,M57.2,CYC-2.1,T24C4.5,TAG-151,MUS-101,ROW-1,KDIN-1,PINK-1,F53F4.11
	GO:BP	RNA metabolic process	GO:0016070	1.6959e-67	66.7706	1620	1922	608	9419	RPC-25,PARN-2,TFTC-3,ELPC-3,C04F5.8,EMB-4,WARS-1,PRX-10,SEL-8,WRM-1,LET-611,Y6B3B.9,RBR-2,RBD-1,YARS-2,XRN-2,LIN-26,RGR-1,T26A5.8,F56F11.4,TDP-1,IARS-2,SARS-1,IARS-1,SARS-2,FLAP-1,F46F11.10,AIN-2,RNH-1.2,RDE-4,USIP-1,DDX-15,GTF-2H1,KRR-1,C49H3.4,LIN-41,LIN-37,R02D3.8,DRSH-1,Y23H5B.5,LIN-9,Y23H5B.6,NFYA-2,GON-4,C16A3.6,Y71F9AL.1,F26E4.4,Y54G11A.11,SET-27,SNRP-27,EDC-3,RBM-28,MRG-1,Y56A3A.2,C48B6.2,TSEN-2,PFS-2,EGO-1,CBP-1,EKL-4,MTR-4,Y105E8A.20,YARS-1,NURF-1,RPOM-1,GLP-4,VARS-1,DUS-2,Y54E5B.2,RIOK-2,Y54G9A.7,DDX-52,MRPL-12,ELC-1,MARS-1,SCP-1,EIF-6,ELB-1,MDT-17,MDT-15,MDT-10,MDT-4,SPG-20,F52C12.6,APTF-3,Y44F5A.1,SSUP-72,WDR-46,K07B1.7,PATR-1,CYL-1,BCAS-2,RDE-8,MYS-1,CFIM-1,MDT-20,NOL-6,MFAP-1,F43G9.12,MDT-18,ELPC-2,SCPL-1,Y45F10D.7,CDL-1,GRO-1,SECS-1,SIG-7,PBRM-1,RBM-17,RPAC-19,F58B3.4,SNRP-200,CDK-7,TAF-6.2,PAL-1,TUT-2,T14B4.1,RPB-10,RNP-3,PRO-2,RNP-2,TGT-1,STIP-1,RNP-4,RNH-1.0,RNP-1,RNH-2,CYH-1,MET-2,R05F9.11,F13B12.1,LIN-54,LIN-53,LSM-3,LSM-1,LSM-5,SWSN-7,LSM-4,LARS-1,LARS-2,B0205.8,FRG-1,TLF-1,LPD-7,PASH-1,LPD-2,TGT-2,RPOA-2,NYN-1,K07A12.1,CSN-2,XPD-1,T23G11.4,CCAR-1,LSM-6,LSM-8,Y50D4C.3,METT-10,PRMT-5,GTF-2H3,RPC-1,SMU-1,SMU-2,T26G10.1,RPOA-49,MYS-4,SMI-1,SMG-6,SMG-7,ADR-2,NFI-1,TARS-1,TRM-1,ADR-1,ZK1098.1,TRA-1,LAG-1,PRP-4,RPB-3,F25B5.5,PRP-17,RPC-2,F40F8.11,LEM-2,CPSF-2,ERGO-1,F23H11.2,C07H6.4,HTZ-1,B0280.9,DISL-2,Y73B6BL.29,WAGO-4,F58G1.2,CEH-38,LET-418,EXOS-7,Y57G11C.9,SWSN-2.2,SKP-1,SKN-1,SIR-2.4,SIR-2.1,MXL-1,EOR-1,CGH-1,Y37E11B.5,Y37E11B.6,Y38A10A.7,C18A3.3,DDX-17,CEL-1,F56B3.4,SNPC-1.1,RHA-2,C06E1.9,HAT-1,QARS-1,EARS-1,EARS-2,MXL-2,ERI-1,SMG-4,SMG-5,RNP-8,SMG-3,Y17G7B.12,Y17G7B.18,R08D7.1,C34B4.2,LET-504,RPAP-2,SYF-1,ATTF-6,T24H10.1,CLPF-1,CDK-12,F59A2.5,EXOS-1,K12D12.5,Y48A6B.3,T08G11.4,HCF-1,F32D8.4,Y48B6A.1,E02H1.1,SWSN-6,ZK430.7,SFA-1,K11D2.5,HDA-1,HDA-2,CIC-1,F32B4.4,TFTC-1,H06I04.3,DOT-1.1,NSUN-4,HIL-5,HIL-2,SFTB-2,THOC-7,JMJD-2,EXOS-3,SNR-6,SNR-4,RPC-11,SNR-1,SNR-2,CPSF-1,RPOA-1,TAG-342,Y48C3A.12,CTR-9,Y48C3A.20,T09F3.5,F33A8.4,SNU-23,LSY-12,Y39G10AR.9,FUBL-1,MEC-15,C23G10.7,NOL-9,PHF-5,Y54E10A.10,MDT-6,F52C12.2,F10E7.5,Y54E10BR.4,F10E9.5,RPB-7,F10E9.4,F10E7.11,TSEN-54,Y53G8AR.5,RTCB-1,PIE-1,M106.7,F44G4.1,Y47D3A.14,DBR-1,DAO-5,WDR-23,F46B6.4,TOE-1,MMS-19,F45G2.9,SART-3,E01B7.2,GUT-2,POS-1,POP-1,B0024.11,ALKB-8,DCS-1,C39B5.6,F27C1.6,Y49A3A.3,RPB-11,UBC-9,FARS-1,FARS-3,NHR-86,MES-6,MES-2,AARS-2,UBL-5,ERI-7,EGRH-2,F18C12.3,DPL-1,DCAP-1,F53E10.6,RBM-39,DRO-1,DARS-2,W02A11.1,C16C10.8,SIN-3,UNC-40,C16C10.2,PQN-21,UNC-37,B0511.6,HELQ-1,RRBS-1,RPOA-12,COA-6,FIB-1,Y92H12BL.1,TFBM-1,Y37H9A.3,SNR-7,Y94H6A.5,T02H6.1,THOC-1,ATFS-1,ATHP-1,Y92H12A.5,CEC-7,RBM-7,ZC434.4,ZIP-11,ASD-1,PELO-1,R74.7,CPSF-3,C56G2.3,NHR-49,W06E11.1,Y66D12A.7,URI-1,CEH-100,XPB-1,DIS-3,NOL-2,PDE-12,NARS-2,RRF-1,NHR-66,LET-49,SPN-4,T13H5.4,MCRS-1,RPB-5,SACY-1,TRM-2A,EDC-4,ZIP-4,ZFP-2,TAF-12,TAF-13,TAF-11.2,TAF-11.3,TAF-10,TAF-9,HIS-61,CIDS-2,F36A2.2,H20J04.4,ATHP-2,MADF-3,MADF-8,RUVB-2,M28.5,T13F2.2,Y43B11AR.3,T01C3.2,T01B7.5,LET-355,W09C3.4,HOE-1,C47B2.9,Y39A1A.14,K01G5.5,RNF-113,HMP-2,F21D5.6,T05H4.10,PRP-31,HMG-1.2,H35B03.2,WDR-4,LET-716,ZK287.7,RRP-1,ARID-1,RPAC-40,RBPL-1,FCP-1,EXOS-8,ELPC-4,PQN-51,C17E4.6,NTL-9,RPB-2,SPT-5,SPR-5,F13H8.2,MNAT-1,BE0003N10.1,F53H1.1,ERL-1,SPR-4,SPR-1,PRDE-1,F53H1.4,PRP-21,PRO-1,PRI-1,PRI-2,D1037.1,MOC-3,FUST-1,C27F2.10,SWP-1,SET-16,TCER-1,D1044.6,FUBL-4,SUR-2,ZK1127.5,NHR-274,TAF-7.2,C01G10.10,M04B2.2,TAF-6.1,PRP-3,TAF-2,D1007.4,SYS-1,PARS-2,C27F2.4,Y40D12A.1,Y41D4A.6,CEC-10,HARS-1,SSB-1,Y53C12B.1,NOL-10,NSUN-5,RARS-2,HPO-31,NYN-2,ARCH-1,HRPL-1,NOLA-3,RARS-1,MDT-21,EFTU-2,EFL-2,EFL-1,HSF-1,C25G4.3,NATH-10,SMG-9,T22H9.1,CFP-1,M02B7.2,PHF-30,SWSN-1,MOG-4,MOG-5,MOG-2,MRPL-1,Y53F4B.13,RIOK-3,URM-1,CIDS-1,ICLN-1,Y39B6A.33,Y119D3B.12,Y61A9LA.10,Y75B8A.7,F54C8.4,TFTC-5,SUT-2,EKL-1,TRIP-4,EXOS-4.2,DPH-3,GTF-2E1,MEL-46,ELPC-1,NFYB-1,LSY-13,Y73F8A.24,C11D2.4,RRP-8,BET-1,LET-765,ATF-7,MET-1,Y66H1A.4,GFL-1,Y51H4A.15,Y67D2.7,NPP-5,F29A7.6,F54C9.9,NPP-2,CUS-2,BYN-1,BRF-1,TUT-1,GTF-2E2,W04A8.1,GLH-2,RPB-12,BRC-1,GLD-1,SPTF-3,SMG-8,XRN-1,Y48G8AL.10,GLP-1,PHF-10,DDX-23,T07F8.4,MYS-2,SNPC-1.2,C50F4.12,K03B4.1,NOL-14,MBTR-1,MTCU-1,K05C4.5,LET-858,CPF-2,NPP-15,F35H10.6,F25H8.1,F25H8.2,CRN-3,CRN-5,K04C2.2,GCN-1,CRN-1,Y41C4A.9,MBD-2,CDC-73,C53A5.17,M03F8.3,PRDX-2,ZK795.3,PUS-1,F55F8.3,WDR-12,CIR-1,F10B5.2,MTCU-2,RUVB-1,F55F10.1,RBMX-2,TAG-72,ZHIT-3,PLRG-1,TEG-4,PCAF-1,Y47G6A.9,C05C10.2,TAG-124,RPB-6,MIG-32,T24C4.5,TAG-151,F53F4.11
	GO:BP	organic substance metabolic process	GO:0071704	1.46672e-61	60.8337	5159	1922	1377	9419	XNP-1,POLG-1,Y57A10A.13,RPC-25,PARN-2,EMB-8,Y57A10A.29,TFTC-3,AAK-1,MRPS-16,ELPC-3,C04G6.4,C04F5.8,EMB-4,WARS-1,PRX-10,SEL-8,WRM-1,WRN-1,MTK-1,JOSD-1,MTM-1,RCQ-5,PPFR-4,FDPS-1,PDHB-1,EME-1,LET-611,GPAP-1,ADSL-1,R06C7.2,UNG-1,Y6B3B.9,RBR-2,SIP-1,ZHP-3,ZIF-1,RBD-1,EMB-30,EMB-27,SET-14,MRPL-2,YARS-2,XRN-2,RFS-1,LIN-26,RGR-1,F46F11.1,R02F2.9,R02F2.4,ATGL-1,ALGN-1,B0025.4,F57B9.1,MRPS-17,T26A5.8,C05D11.1,VPS-15,F56F11.4,RFC-3,RFC-2,TDP-1,ZYG-11,IARS-2,SARS-1,IARS-1,REC-8,SARS-2,ZYG-8,FLAP-1,F46F11.10,AIN-2,PUF-12,RNH-1.2,MTQ-2,RDE-2,MTM-3,ZYG-1,RDE-4,MTM-6,F12F6.7,RIB-1,LIN-45,RIB-2,USIP-1,F56D2.2,DDX-15,C05C8.5,GTF-2H1,KRR-1,C49H3.4,LIN-41,LIN-37,F11E6.7,C32D5.10,SET-4,R02D3.8,FNTA-1,TAM-1,DRSH-1,Y23H5B.5,LIN-9,Y23H5B.6,Y71F9B.2,C16C8.4,PNG-1,M142.8,NFYA-2,LIG-4,F26H9.5,LIG-1,TALD-1,NXF-2,NXF-1,LGG-3,GON-4,C16A3.6,Y71F9AL.1,OMA-2,CTPS-1,OGT-1,F26E4.4,CDC-6,CDC-14,EIF-3.H,Y54G11A.11,SET-27,COSA-1,SLX-1,SNRP-27,EDC-3,EPG-8,F55G1.9,Y54G11A.9,POT-2,RBM-28,EIF-3.C,MRG-1,Y71H2AM.3,MRE-11,Y71H2AM.2,MPK-1,ORC-2,Y71H2AM.20,Y56A3A.2,AGL-1,C48B6.2,FAAH-4,TSEN-2,PFS-2,EGO-1,Y71H2AM.11,CBP-1,SEL-5,Y71G12B.10,ATG-5,EKL-4,MTR-4,Y105E8A.20,YARS-1,NURF-1,RPOM-1,GLP-4,WAH-1,F27D4.4,VARS-1,MSH-6,VPS-34,MSH-5,ELO-3,DUS-2,W09C5.7,Y54E5B.2,RIOK-2,HPRT-1,Y54G9A.7,MSH-2,DDX-52,W09D10.4,MRPL-12,ELC-1,MARS-1,OXI-1,MRT-2,MRPS-24,MPPA-1,CDC-25.1,SCP-1,EIF-6,ELB-1,MDT-17,MDT-15,MDT-10,MDT-4,SPG-20,XPG-1,F52C12.6,ARI-2,APTF-3,SZY-2,RFP-1,Y44F5A.1,DPH-2,TUFM-2,TUFM-1,TTLL-5,SSUP-72,CUL-5,WDR-46,ODR-8,BATH-41,K07B1.7,CYN-1,F37A4.2,ALGN-12,ACL-14,PATR-1,CYK-3,F09E5.3,CYL-1,ALGN-2,BCAS-2,RDE-8,CYE-1,MYS-1,CFIM-1,SSL-1,IMMP-1,MDT-20,T05G5.5,NOL-6,CYB-2.1,CYB-2.2,CYB-3,MFAP-1,F43G9.12,MDT-18,ELPC-2,TPST-1,UMPS-1,ZHP-2,C17G10.1,SCPL-1,Y45F10D.7,AAKG-1,CED-3,GST-1,CDL-1,CDT-1,GFM-1,CYN-15,CYN-16,GRO-1,SECS-1,SIG-7,PBRM-1,COX-10,RBM-17,RPAC-19,F58B3.4,PISY-1,SNRP-200,CDK-7,PAR-4,CYN-12,CYN-13,TAF-6.2,CYN-10,PAL-1,TUT-2,CYN-11,CYN-4,EGG-5,R12E2.11,CYY-1,MRPS-6,CYN-7,SELD-1,ACDH-11,Y111B2A.1,ACL-2,UDA-1,ADPR-1,CED-9,T14B4.1,MRPS-18.C,RPB-10,RNP-3,PRO-2,T22C1.1,RNP-2,TGT-1,STIP-1,RNP-4,RNH-1.0,TDC-1,RNP-1,RNH-2,R05D3.12,IMP-3,CYH-1,MET-2,SWD-2.1,F07F6.8,LIT-1,LIS-1,KIN-4,R05G6.4,R05F9.11,F13B12.1,R05F9.6,LIN-54,LIN-53,Y49F6B.9,LSM-3,ALGN-6,LSM-1,LSM-5,SWSN-7,LSM-4,LARS-1,LARS-2,B0205.8,NMRK-1,ZK1010.2,T27A3.7,FRG-1,MRPL-9,RBBP-5,TBCK-1,C16A11.10,TLF-1,RNR-2,LPD-7,TIM-1,RNR-1,POLK-1,PASH-1,LPD-2,TGT-2,THK-1,RPOA-2,NYN-1,K07A12.4,K07A12.1,CSN-4,CSN-5,CSK-1,CSN-1,CSN-2,ACL-6,XPD-1,Y50D7A.3,TOP-3,MOGS-1,T23G11.4,CCAR-1,LSM-6,LSM-8,VMS-1,MRPL-47,F08F8.7,MRPL-13,POLE-2,HRDE-4,CUL-4,DUT-1,LONP-1,ALG-5,ALGN-8,Y50D4C.3,NATC-2,RPL-10,Y62E10A.13,ZK1128.1,METT-10,PRMT-5,TIPN-1,C06G3.8,GTF-2H3,TTLL-4,RPC-1,PPH-6,SMU-1,SMU-2,T26G10.1,RPOA-49,DCAF-1,ROM-5,MYS-4,SMI-1,ROM-4,SMG-6,SMG-7,NFT-1,ADR-2,NFI-1,ZK1058.3,TRY-1,ALGN-7,TARS-1,RPL-24.2,TRT-1,TRM-1,NDX-9,ADR-1,RPL-20,T26E3.4,ZK1098.1,ALGN-13,EIF-2BALPHA,TRE-2,SAO-1,TRE-1,TRA-1,LAG-1,DHFR-1,RPN-6.1,MAT-3,PRP-4,MAT-2,RPB-3,MAP-2,W02F12.4,F25B5.6,F25B5.5,PRP-17,PSSY-2,RPC-2,MAP-1,F40F8.11,TSP-12,LEM-3,LEM-2,AGT-1,AGE-1,NMAD-1,KEL-8,MRPL-11,CPSF-2,ERGO-1,MAC-1,MCM-2,MCM-4,MCM-3,F23H11.2,RPIA-1,CPG-2,C07H6.4,APC-17,MAX-2,HMGS-1,HTZ-1,SKPT-1,B0280.9,GCST-1,DISL-2,C35D10.5,WAPL-1,DHOD-1,RPN-11,Y73B6BL.29,WAGO-4,F58G1.2,CEH-38,LET-418,PSF-2,PNC-1,F59A6.5,PDR-1,EXOS-7,PCT-1,CRA-1,PCS-1,Y57G11C.9,C50D2.9,CPT-2,Y17G7B.3,C50D2.7,F31D4.2,SWSN-2.2,SKP-1,T01G1.4,SKN-1,DHPS-1,SIR-2.4,SIR-2.1,PCN-1,PUF-11,CGP-1,DAMT-1,Y10G11A.1,MUT-14,MXL-1,DDX-19,EOR-1,CGH-1,Y37E11B.5,PES-9,Y37E11B.6,Y38A10A.7,SLD-5,PRMT-1,C18A3.3,CDKR-3,RPA-4,DDX-17,CEL-1,F56B3.4,MRPL-24,SKR-17,GSY-1,CPG-1,EVL-14,SNPC-1.1,PACS-1,CHK-2,CHS-1,T25B9.9,RHA-2,Y24F12A.1,DKF-2,C06E1.9,HAT-1,GYG-2,QARS-1,EARS-1,EARS-2,MXL-2,AAP-1,ERI-1,SMG-4,EXO-3,SMG-5,RNP-8,SMG-3,R144.3,IPPK-1,Y17G7B.12,Y17G7B.18,R08D7.1,C34B4.2,R119.2,LET-504,SMC-3,MVB-12,C06A6.4,MRPS-7,PDE-2,Y57G11C.33,RPAP-2,SYF-1,ATTF-6,T24H10.1,LCMT-1,CLPF-1,CDK-12,F59A2.5,EXOS-1,F59B2.3,MRPL-36,CRI-3,K12D12.5,Y48A6B.3,T08G11.4,HCF-1,HAP-1,NPL-4.1,LMTR-5,E02H1.6,F32D8.4,Y48B6A.1,E02H1.1,B0250.5,PPS-1,PPW-2,PPW-1,EIF-2BGAMMA,HAF-6,ZK616.3,TTC-7,SWSN-6,MBOA-6,ACLY-2,T08D2.7,CKU-70,ZK430.7,SFA-1,B0334.3,K11D2.5,EIF-2BBETA,HDA-10,PPGN-1,CKA-1,HDA-1,HDA-2,CIC-1,DSCC-1,F32B4.4,TFTC-1,CLK-2,H06I04.3,CLH-6,HIM-5,HIM-6,DOT-1.1,POLE-1,NSUN-4,CYP-31A2,CBD-1,HIL-5,HIL-2,SFTB-2,CKU-80,THOC-7,JMJD-2,B0491.7,UFC-1,EXOS-3,Y48B6A.13,SNR-6,FCE-2,SNR-4,RPC-11,SNR-1,SNR-2,THOC-3,FBF-1,FBF-2,FBP-1,ATG-18,CPSF-1,ZK652.6,RPOA-1,B0464.9,TAG-342,Y48C3A.12,CTR-9,MRPL-20,Y48C3A.20,T09F3.5,PINN-4,Y48C3A.14,CLP-7,F33A8.4,HIM-17,SNU-23,LSY-12,HIM-14,Y39G10AR.9,CLP-1,FUBL-1,MEC-15,PSD-1,C23G10.7,SORF-2,F15D4.2,NOL-9,PHF-5,Y54E10A.10,Y54E10A.11,MDT-6,F52C12.2,F10E7.5,Y54E10BR.4,F10E9.5,RPB-7,F10E9.4,F10E7.11,TSEN-54,MCM-6,MCM-5,W03F8.3,MCM-7,ALGN-9,DOHH-1,MRPS-9,POLQ-1,Y53G8AR.5,DAF-15,Y53G8AR.8,RTCB-1,PKC-3,F16A11.1,MEK-2,PKC-1,MRPL-17,RBX-2,PIE-1,M106.7,PIK-1,F44G4.1,PIF-1,DPH-1,PNK-1,RSKS-1,AAKB-2,Y47D3A.14,PMS-2,DBR-1,C24D10.6,DAO-5,WDR-23,POLA-1,F46B6.4,MCM-10,D2030.2,PARP-2,Y47D3A.21,TOE-1,F46B6.6,MMS-19,MPST-1,NPRT-1,TTLL-12,F45G2.9,PPK-2,F45G2.10,PPH-4.1,SART-3,E01B7.2,PPK-1,USP-50,PPH-4.2,ALGN-3,B0432.8,PPM-1.D,GUT-2,IFFB-1,MRPL-41,POS-1,POP-1,C14C10.5,B0024.11,ALKB-8,DCS-1,EIF-2BEPSILON,Y48E1C.2,Y48E1C.1,Y48G10A.1,C39B5.6,F27C1.6,MEL-26,UBC-16,Y49A3A.3,CEPT-2,CDK-11.1,POLH-1,RPB-11,UBC-13,UBC-9,FARS-1,FARS-3,NHR-86,UBA-2,ULP-5,ADSS-1,IKKE-1,TSG-101,CC8.2,ZHIT-1,VPS-37,DOG-1,ULP-3,ULP-4,MEX-3,ULP-2,MES-6,ULA-1,UEV-3,MES-2,AARS-2,DNJ-26,MES-3,Y48E1B.3,MEP-1,UBL-5,UBH-3,UBH-2,UNC-26,DPY-11,CDC-26,ERI-7,EGRH-2,F18C12.3,MIG-5,UNC-11,DPF-7,DPL-1,DCAP-1,F53E10.6,RBM-39,IMMP-2,Y55F3AM.9,DPF-4,DPF-5,CTF-4,DRO-1,DARS-2,W02A11.1,C16C10.8,SIN-3,UNC-40,C16C10.2,PQN-21,DPY-28,OCRL-1,DPY-30,UNC-37,ACL-11,B0511.6,B0511.7,VRK-1,HELQ-1,RRBS-1,F19B6.1,RPOA-12,MRPL-15,Y37H2A.1,COA-6,FIB-1,Y92H12BL.1,TFBM-1,UBXN-2,Y37H9A.3,MRPL-49,CNT-1,FEM-2,FEM-3,SNR-7,Y94H6A.5,T02H6.1,THOC-1,Y82E9BR.18,H04D03.2,ATFS-1,COM-1,USP-46,ATHP-1,MPPB-1,PIG-1,T02G5.7,MMAA-1,Y92H12A.5,CEC-7,RBM-7,TDPT-1,R10H10.6,ZC434.4,ALH-3,MRPL-30,W04B5.5,SPL-1,AOS-1,ZIP-11,PSF-1,ASD-1,PELO-1,R74.7,CPSF-3,SPG-7,C56G2.3,NHR-49,HIM-19,W06E11.1,NATB-1,Y66D12A.7,URI-1,CEH-100,Y66D12A.9,XPB-1,W06B4.1,W06B4.2,DIS-3,DIV-1,FRH-1,FOG-1,FOG-2,NOL-2,SUCH-1,PDE-12,NARS-2,RRF-1,DTMK-1,APH-1,APH-2,NHR-66,APC-2,APC-11,LET-49,SPN-4,HPO-11,T13H5.4,HASP-1,DCN-1,MRPS-18B,SRC-1,MCRS-1,RPB-5,PPFR-2,SACY-1,WDR-48,ZK1248.11,TRM-2A,EDC-4,ZIP-4,ZFP-2,JC8.7,TAF-12,TAF-13,TAF-11.2,TAF-11.3,TAF-10,TAF-9,HIS-61,CIDS-2,F36A2.2,PHIP-1,M18.3,ASFL-1,H21P03.2,MBOA-2,ATG-7,H20J04.4,ATHP-2,MADF-3,ATG-13,MRPL-18,T22D1.3,T22D1.5,ZK1236.1,MADF-8,RUVB-2,MVK-1,GSR-1,HXK-2,DDB-1,M18.6,M28.5,T13F2.2,LET-630,T22F3.2,R144.13,PYGL-1,Y43B11AR.3,CDT-2,T01C3.2,T01B7.5,EPG-6,XPF-1,MRPL-22,PINN-1,HOP-1,LET-355,ACL-8,W09C3.4,SPSB-2,SPSB-1,F21D5.1,OTUB-3,HOE-1,USP-3,Y39A1A.21,C47B2.9,EFSC-1,GALE-1,C47B2.2,Y39A1A.14,ORC-4,ORC-1,K01G5.5,RNF-113,HMP-2,F21D5.5,F21D5.6,TASP-1,PFKB-1.2,T05H4.10,HMG-4,HMG-5,PFKB-1.1,PRP-31,HMG-1.2,SPL-3,E01A2.5,UBR-5,H35B03.2,E01A2.1,WDR-4,LET-716,ZK287.7,RRP-1,ARID-1,RPAC-40,H43I07.1,GAD-1,HPR-9,HPR-17,RBPL-1,FCP-1,FZR-1,SUP-17,EXOS-8,ELPC-4,ZK688.9,EPT-1,PQN-51,C17E4.6,IFET-1,CHL-1,NTL-9,RPB-2,MRPS-18C,SPT-5,PQN-87,SPR-5,F13H8.2,MNAT-1,BE0003N10.1,F53H1.1,ERL-1,M01F1.3,SPR-4,SPR-1,PRDE-1,F53H1.4,ING-3,LEM-4,EMB-1,PRP-21,GFAT-1,QNS-1,PRPF-4,PRO-1,PRI-1,PRI-2,D1037.1,MOC-3,FUST-1,C27F2.10,SWP-1,SQV-8,SQV-6,SQV-3,SET-16,F42H10.2,TCER-1,D1069.3,D1044.6,DAGL-2,FUBL-4,SUR-2,ZK1127.5,ZK1127.4,NHR-274,CIN-4,TAF-7.2,C01G10.10,M04B2.2,TAF-6.1,C01G10.7,PRP-3,C27H6.9,TAF-2,M04B2.4,YMEL-1,D1007.4,ARI-1.2,PQBP-1.1,C01G6.5,SYS-1,SYP-1,PARS-2,ABCF-3,C27F2.4,K12H4.2,Y40D12A.1,K12C11.1,C27D9.1,Y41D4A.5,Y41D4A.6,ZK973.1,EGG-4,TADS-1,PDP-1,Y59C2A.2,CEC-10,ECH-5,HARS-1,UBR-4,FIGL-1,F32D1.5,SSB-1,Y53C12B.1,NOL-10,PRMT-7,NSUN-5,CEC-4,NPP-13,RARS-2,HPO-31,EIPR-1,VPS-28,GPI-1,NYN-2,ARCH-1,HRPL-1,AHO-3,IMPT-1,TSFM-1,NOLA-3,FATH-1,RARS-1,MDT-21,EFTU-2,EFL-2,EFL-1,C01F1.6,DXBP-1,SUMV-2,HSE-5,HSF-1,HYL-1,C25G4.3,MRPS-34,NATH-10,RMH-1,ZHP-1,SMG-9,ZK643.2,T22H9.1,PTP-2,F52B5.2,M106.3,CFP-1,HTP-3,MRPS-2,M02B7.2,PHF-30,MRPL-4,OTUB-1,VAB-1,SWSN-1,MRPL-34,LID-1,MOM-4,PUF-8,MOG-4,PUF-5,MOG-5,MOG-2,MRPL-1,Y53F4B.13,RIOK-3,PUF-3,URM-1,C02F5.3,CIDS-1,M01E11.1,FBXL-1,ICLN-1,ICP-1,FUT-3,Y119D3B.14,RSKN-1,Y39B6A.34,Y39B6A.33,Y119D3B.12,Y61A9LA.10,MRPS-35,Y75B8A.7,F54C8.4,TFTC-5,SUT-2,EKL-1,TRIP-4,EXOS-4.2,MRPL-19,HEX-3,ZK524.4,DPH-3,GTF-2E1,MRPS-14,ZK550.3,PPH-5,BAF-1,MEL-46,ELPC-1,NFYB-1,LSY-13,Y73F8A.24,C11D2.4,C11D2.7,GFAT-2,RRP-8,BET-1,LET-765,ATM-1,ATF-7,DUO-1,Y67D2.2,REP-1,C45G3.3,Y76A2B.5,MET-1,C14B9.8,MUS-81,MRPL-55,DPM-1,Y66H1A.4,GFL-1,Y51H4A.15,SET-26,ATG-4.1,BEC-1,Y67D2.7,Y67D8A.2,NPP-5,F29A7.6,F29B9.1,Y65B4A.8,F54C9.9,Y75B8A.24,CACN-1,UNC-85,NPP-2,CUS-2,NOS-3,BYN-1,BRF-1,NOS-1,TUT-1,PSF-3,MRPS-21,GTF-2E2,W04A8.1,MRPS-12,GLH-2,UNC-71,RPB-12,BRC-1,GLD-1,BRD-1,MRPL-23,CDK-2,EIF-3.J,SPTF-3,T04A8.7,SMG-8,XRN-1,Y48G8AL.10,CYP-31A3,HERC-1,ZC155.4,T07A9.14,GLN-6,GLP-1,ENG-1,PHF-10,GLN-5,DDX-23,T07F8.4,C50F4.16,MYS-2,SNPC-1.2,C50F4.12,ABCE-1,JMJD-5,DHHC-8,K03B4.1,NOL-14,MBTR-1,F39B2.5,MTCU-1,K05C4.5,FCD-2,GLY-4,GAP-3,LET-858,RAE-1,CPF-2,RTEL-1,NPP-15,CLSP-1,CPB-3,F35H10.6,T04H1.2,C16A3.2,Y48G1C.12,COQ-8,F25H8.1,F25H8.2,COQ-3,COQ-4,COQ-5,COQ-6,CERK-1,COQ-1,F25H9.7,HIM-18,CDC-48.3,SEL-13,VACL-14,MRPL-16,GNA-2,NTL-4,CRN-3,CRN-5,MIG-38,K04C2.2,GCN-1,CRN-1,CAND-1,Y95D11A.1,Y41C4A.9,TAG-281,MRPS-30,MBD-2,CDC-73,GLY-5,PAK-2,C53A5.17,MRPL-32,M03F8.3,MRCK-1,PRDX-2,ZK795.3,PUS-1,TAG-115,F10C2.4,RLE-1,PCH-2,F44B9.5,F44B9.8,F55F8.3,WDR-12,CIR-1,F10B5.2,MTCU-2,RUVB-1,F44E2.6,HERI-1,F55F10.1,RBMX-2,REV-1,GLOD-4,TAG-72,METR-1,ZHIT-3,K02C4.3,DGK-4,PLRG-1,EEED8.10,RDE-10,TEG-4,PCAF-1,Y47G6A.9,MRPL-14,C05C10.2,TAG-124,WDR-5.1,RAD-50,CIL-1,RPB-6,MIG-32,M57.2,ZK829.7,CYC-2.1,T24C4.5,TAG-151,R01H10.7,MUS-101,ROW-1,KDIN-1,PINK-1,TOFU-6,F53F4.11
	GO:BP	primary metabolic process	GO:0044238	9.06771e-61	60.0425	4849	1922	1315	9419	XNP-1,POLG-1,Y57A10A.13,RPC-25,PARN-2,EMB-8,Y57A10A.29,TFTC-3,AAK-1,MRPS-16,ELPC-3,C04G6.4,C04F5.8,EMB-4,WARS-1,PRX-10,SEL-8,WRM-1,WRN-1,MTK-1,JOSD-1,MTM-1,RCQ-5,PPFR-4,FDPS-1,PDHB-1,EME-1,LET-611,GPAP-1,ADSL-1,R06C7.2,UNG-1,Y6B3B.9,RBR-2,SIP-1,ZHP-3,ZIF-1,RBD-1,EMB-30,EMB-27,SET-14,MRPL-2,YARS-2,XRN-2,RFS-1,LIN-26,RGR-1,F46F11.1,R02F2.9,ATGL-1,ALGN-1,B0025.4,MRPS-17,T26A5.8,C05D11.1,VPS-15,F56F11.4,RFC-3,RFC-2,TDP-1,ZYG-11,IARS-2,SARS-1,IARS-1,REC-8,SARS-2,ZYG-8,FLAP-1,F46F11.10,AIN-2,PUF-12,RNH-1.2,MTQ-2,RDE-2,MTM-3,ZYG-1,RDE-4,MTM-6,F12F6.7,RIB-1,LIN-45,RIB-2,USIP-1,F56D2.2,DDX-15,C05C8.5,GTF-2H1,KRR-1,C49H3.4,LIN-41,LIN-37,F11E6.7,C32D5.10,SET-4,R02D3.8,FNTA-1,DRSH-1,Y23H5B.5,LIN-9,Y23H5B.6,Y71F9B.2,C16C8.4,PNG-1,M142.8,NFYA-2,LIG-4,F26H9.5,LIG-1,TALD-1,LGG-3,GON-4,C16A3.6,Y71F9AL.1,OMA-2,CTPS-1,OGT-1,F26E4.4,CDC-6,CDC-14,EIF-3.H,Y54G11A.11,SET-27,COSA-1,SLX-1,SNRP-27,EDC-3,EPG-8,F55G1.9,Y54G11A.9,POT-2,RBM-28,EIF-3.C,MRG-1,Y71H2AM.3,MRE-11,Y71H2AM.2,MPK-1,Y71H2AM.20,Y56A3A.2,AGL-1,C48B6.2,FAAH-4,TSEN-2,PFS-2,EGO-1,Y71H2AM.11,CBP-1,SEL-5,Y71G12B.10,ATG-5,EKL-4,MTR-4,Y105E8A.20,YARS-1,NURF-1,RPOM-1,GLP-4,WAH-1,F27D4.4,VARS-1,MSH-6,VPS-34,MSH-5,ELO-3,DUS-2,W09C5.7,Y54E5B.2,RIOK-2,HPRT-1,Y54G9A.7,MSH-2,DDX-52,W09D10.4,MRPL-12,ELC-1,MARS-1,OXI-1,MRT-2,MRPS-24,MPPA-1,CDC-25.1,SCP-1,EIF-6,ELB-1,MDT-17,MDT-15,MDT-10,MDT-4,SPG-20,XPG-1,F52C12.6,ARI-2,APTF-3,SZY-2,RFP-1,Y44F5A.1,DPH-2,TUFM-2,TUFM-1,TTLL-5,SSUP-72,CUL-5,WDR-46,ODR-8,BATH-41,K07B1.7,CYN-1,F37A4.2,ALGN-12,ACL-14,PATR-1,CYK-3,F09E5.3,CYL-1,ALGN-2,BCAS-2,RDE-8,CYE-1,MYS-1,CFIM-1,IMMP-1,MDT-20,T05G5.5,NOL-6,CYB-2.1,CYB-2.2,CYB-3,MFAP-1,F43G9.12,MDT-18,ELPC-2,TPST-1,UMPS-1,ZHP-2,C17G10.1,SCPL-1,Y45F10D.7,AAKG-1,CED-3,CDL-1,CDT-1,GFM-1,CYN-15,CYN-16,GRO-1,SECS-1,SIG-7,PBRM-1,RBM-17,RPAC-19,F58B3.4,PISY-1,SNRP-200,CDK-7,PAR-4,CYN-12,CYN-13,TAF-6.2,CYN-10,PAL-1,TUT-2,CYN-11,CYN-4,EGG-5,R12E2.11,CYY-1,MRPS-6,CYN-7,SELD-1,ACDH-11,Y111B2A.1,ACL-2,UDA-1,ADPR-1,CED-9,T14B4.1,MRPS-18.C,RPB-10,RNP-3,PRO-2,T22C1.1,RNP-2,TGT-1,STIP-1,RNP-4,RNH-1.0,TDC-1,RNP-1,RNH-2,R05D3.12,IMP-3,CYH-1,MET-2,SWD-2.1,F07F6.8,LIT-1,LIS-1,KIN-4,R05G6.4,R05F9.11,F13B12.1,R05F9.6,LIN-54,LIN-53,Y49F6B.9,LSM-3,ALGN-6,LSM-1,LSM-5,SWSN-7,LSM-4,LARS-1,LARS-2,B0205.8,NMRK-1,ZK1010.2,T27A3.7,FRG-1,MRPL-9,RBBP-5,TBCK-1,C16A11.10,TLF-1,RNR-2,LPD-7,TIM-1,RNR-1,POLK-1,PASH-1,LPD-2,TGT-2,THK-1,RPOA-2,NYN-1,K07A12.4,K07A12.1,CSN-4,CSN-5,CSK-1,CSN-1,CSN-2,ACL-6,XPD-1,Y50D7A.3,TOP-3,MOGS-1,T23G11.4,CCAR-1,LSM-6,LSM-8,VMS-1,MRPL-47,F08F8.7,MRPL-13,POLE-2,CUL-4,DUT-1,LONP-1,ALGN-8,Y50D4C.3,NATC-2,RPL-10,Y62E10A.13,ZK1128.1,METT-10,PRMT-5,TIPN-1,C06G3.8,GTF-2H3,TTLL-4,RPC-1,PPH-6,SMU-1,SMU-2,T26G10.1,RPOA-49,DCAF-1,ROM-5,MYS-4,SMI-1,ROM-4,SMG-6,SMG-7,NFT-1,ADR-2,NFI-1,ZK1058.3,TRY-1,ALGN-7,TARS-1,RPL-24.2,TRT-1,TRM-1,NDX-9,ADR-1,RPL-20,T26E3.4,ZK1098.1,ALGN-13,EIF-2BALPHA,TRE-2,SAO-1,TRE-1,TRA-1,LAG-1,DHFR-1,RPN-6.1,MAT-3,PRP-4,MAT-2,RPB-3,MAP-2,W02F12.4,F25B5.5,PRP-17,PSSY-2,RPC-2,MAP-1,F40F8.11,TSP-12,LEM-3,LEM-2,AGT-1,AGE-1,NMAD-1,KEL-8,MRPL-11,CPSF-2,ERGO-1,MAC-1,MCM-2,MCM-4,MCM-3,F23H11.2,RPIA-1,C07H6.4,APC-17,MAX-2,HMGS-1,HTZ-1,SKPT-1,B0280.9,GCST-1,DISL-2,C35D10.5,WAPL-1,DHOD-1,RPN-11,Y73B6BL.29,WAGO-4,F58G1.2,CEH-38,LET-418,PSF-2,F59A6.5,PDR-1,EXOS-7,PCT-1,CRA-1,Y57G11C.9,C50D2.9,CPT-2,C50D2.7,F31D4.2,SWSN-2.2,SKP-1,T01G1.4,SKN-1,DHPS-1,SIR-2.4,SIR-2.1,PCN-1,CGP-1,DAMT-1,Y10G11A.1,MXL-1,EOR-1,CGH-1,Y37E11B.5,PES-9,Y37E11B.6,Y38A10A.7,SLD-5,PRMT-1,C18A3.3,CDKR-3,RPA-4,DDX-17,CEL-1,F56B3.4,MRPL-24,SKR-17,GSY-1,EVL-14,SNPC-1.1,PACS-1,CHK-2,T25B9.9,RHA-2,Y24F12A.1,DKF-2,C06E1.9,HAT-1,GYG-2,QARS-1,EARS-1,EARS-2,MXL-2,AAP-1,ERI-1,SMG-4,EXO-3,SMG-5,RNP-8,SMG-3,IPPK-1,Y17G7B.12,Y17G7B.18,R08D7.1,C34B4.2,R119.2,LET-504,SMC-3,C06A6.4,MRPS-7,PDE-2,Y57G11C.33,RPAP-2,SYF-1,ATTF-6,T24H10.1,LCMT-1,CLPF-1,CDK-12,F59A2.5,EXOS-1,F59B2.3,MRPL-36,CRI-3,K12D12.5,Y48A6B.3,T08G11.4,HCF-1,HAP-1,NPL-4.1,LMTR-5,E02H1.6,F32D8.4,Y48B6A.1,E02H1.1,B0250.5,PPS-1,EIF-2BGAMMA,ZK616.3,TTC-7,SWSN-6,MBOA-6,ACLY-2,T08D2.7,CKU-70,ZK430.7,SFA-1,B0334.3,K11D2.5,EIF-2BBETA,HDA-10,PPGN-1,CKA-1,HDA-1,HDA-2,CIC-1,F32B4.4,TFTC-1,CLK-2,H06I04.3,CLH-6,HIM-5,HIM-6,DOT-1.1,POLE-1,NSUN-4,CYP-31A2,HIL-5,HIL-2,SFTB-2,CKU-80,THOC-7,JMJD-2,B0491.7,UFC-1,EXOS-3,Y48B6A.13,SNR-6,FCE-2,SNR-4,RPC-11,SNR-1,SNR-2,FBF-1,FBF-2,FBP-1,ATG-18,CPSF-1,ZK652.6,RPOA-1,B0464.9,TAG-342,Y48C3A.12,CTR-9,MRPL-20,Y48C3A.20,T09F3.5,PINN-4,Y48C3A.14,CLP-7,F33A8.4,HIM-17,SNU-23,LSY-12,HIM-14,Y39G10AR.9,CLP-1,FUBL-1,MEC-15,PSD-1,C23G10.7,SORF-2,F15D4.2,NOL-9,PHF-5,Y54E10A.10,Y54E10A.11,MDT-6,F52C12.2,F10E7.5,Y54E10BR.4,F10E9.5,RPB-7,F10E9.4,F10E7.11,TSEN-54,MCM-6,MCM-5,W03F8.3,MCM-7,ALGN-9,DOHH-1,MRPS-9,POLQ-1,Y53G8AR.5,DAF-15,Y53G8AR.8,RTCB-1,PKC-3,F16A11.1,MEK-2,PKC-1,MRPL-17,RBX-2,PIE-1,M106.7,PIK-1,F44G4.1,PIF-1,DPH-1,PNK-1,RSKS-1,AAKB-2,Y47D3A.14,PMS-2,DBR-1,C24D10.6,DAO-5,WDR-23,POLA-1,F46B6.4,MCM-10,D2030.2,PARP-2,Y47D3A.21,TOE-1,F46B6.6,MMS-19,MPST-1,NPRT-1,TTLL-12,F45G2.9,PPK-2,F45G2.10,PPH-4.1,SART-3,E01B7.2,PPK-1,USP-50,PPH-4.2,ALGN-3,B0432.8,PPM-1.D,GUT-2,IFFB-1,MRPL-41,POS-1,POP-1,C14C10.5,B0024.11,ALKB-8,DCS-1,EIF-2BEPSILON,Y48E1C.1,C39B5.6,F27C1.6,MEL-26,UBC-16,Y49A3A.3,CEPT-2,CDK-11.1,POLH-1,RPB-11,UBC-13,UBC-9,FARS-1,FARS-3,NHR-86,UBA-2,ULP-5,ADSS-1,IKKE-1,TSG-101,CC8.2,ZHIT-1,VPS-37,DOG-1,ULP-3,ULP-4,MEX-3,ULP-2,MES-6,ULA-1,UEV-3,MES-2,AARS-2,DNJ-26,MES-3,Y48E1B.3,MEP-1,UBL-5,UBH-3,UBH-2,UNC-26,DPY-11,CDC-26,ERI-7,EGRH-2,F18C12.3,UNC-11,DPF-7,DPL-1,DCAP-1,F53E10.6,RBM-39,IMMP-2,Y55F3AM.9,DPF-4,DPF-5,CTF-4,DRO-1,DARS-2,W02A11.1,C16C10.8,SIN-3,UNC-40,C16C10.2,PQN-21,DPY-28,OCRL-1,DPY-30,UNC-37,ACL-11,B0511.6,B0511.7,VRK-1,HELQ-1,RRBS-1,F19B6.1,RPOA-12,MRPL-15,Y37H2A.1,COA-6,FIB-1,Y92H12BL.1,TFBM-1,UBXN-2,Y37H9A.3,MRPL-49,CNT-1,FEM-2,FEM-3,SNR-7,Y94H6A.5,T02H6.1,THOC-1,Y82E9BR.18,ATFS-1,COM-1,USP-46,ATHP-1,MPPB-1,PIG-1,T02G5.7,Y92H12A.5,CEC-7,RBM-7,TDPT-1,R10H10.6,ZC434.4,MRPL-30,W04B5.5,SPL-1,AOS-1,ZIP-11,PSF-1,ASD-1,PELO-1,R74.7,CPSF-3,SPG-7,C56G2.3,NHR-49,HIM-19,W06E11.1,NATB-1,Y66D12A.7,URI-1,CEH-100,Y66D12A.9,XPB-1,W06B4.1,W06B4.2,DIS-3,DIV-1,FRH-1,FOG-1,FOG-2,NOL-2,SUCH-1,PDE-12,NARS-2,RRF-1,DTMK-1,APH-1,APH-2,NHR-66,APC-2,APC-11,LET-49,SPN-4,HPO-11,T13H5.4,HASP-1,DCN-1,MRPS-18B,SRC-1,MCRS-1,RPB-5,PPFR-2,SACY-1,WDR-48,ZK1248.11,TRM-2A,EDC-4,ZIP-4,ZFP-2,JC8.7,TAF-12,TAF-13,TAF-11.2,TAF-11.3,TAF-10,TAF-9,HIS-61,CIDS-2,F36A2.2,PHIP-1,M18.3,ASFL-1,H21P03.2,MBOA-2,ATG-7,H20J04.4,ATHP-2,MADF-3,ATG-13,MRPL-18,T22D1.3,T22D1.5,ZK1236.1,MADF-8,RUVB-2,MVK-1,HXK-2,DDB-1,M18.6,M28.5,T13F2.2,LET-630,T22F3.2,PYGL-1,Y43B11AR.3,CDT-2,T01C3.2,T01B7.5,EPG-6,XPF-1,MRPL-22,PINN-1,HOP-1,LET-355,ACL-8,W09C3.4,SPSB-2,SPSB-1,F21D5.1,OTUB-3,HOE-1,USP-3,Y39A1A.21,C47B2.9,EFSC-1,GALE-1,C47B2.2,Y39A1A.14,ORC-4,ORC-1,K01G5.5,RNF-113,HMP-2,F21D5.5,F21D5.6,TASP-1,PFKB-1.2,T05H4.10,HMG-4,HMG-5,PFKB-1.1,PRP-31,HMG-1.2,SPL-3,E01A2.5,UBR-5,H35B03.2,WDR-4,LET-716,ZK287.7,RRP-1,ARID-1,RPAC-40,H43I07.1,GAD-1,HPR-9,HPR-17,RBPL-1,FCP-1,FZR-1,SUP-17,EXOS-8,ELPC-4,ZK688.9,EPT-1,PQN-51,C17E4.6,IFET-1,CHL-1,NTL-9,RPB-2,MRPS-18C,SPT-5,PQN-87,SPR-5,F13H8.2,MNAT-1,BE0003N10.1,F53H1.1,ERL-1,M01F1.3,SPR-4,SPR-1,PRDE-1,F53H1.4,ING-3,LEM-4,EMB-1,PRP-21,GFAT-1,QNS-1,PRPF-4,PRO-1,PRI-1,PRI-2,D1037.1,MOC-3,FUST-1,C27F2.10,SWP-1,SQV-8,SQV-6,SQV-3,SET-16,F42H10.2,TCER-1,D1069.3,D1044.6,DAGL-2,FUBL-4,SUR-2,ZK1127.5,ZK1127.4,NHR-274,CIN-4,TAF-7.2,C01G10.10,M04B2.2,TAF-6.1,PRP-3,C27H6.9,TAF-2,M04B2.4,YMEL-1,D1007.4,ARI-1.2,PQBP-1.1,SYS-1,SYP-1,PARS-2,ABCF-3,C27F2.4,K12H4.2,Y40D12A.1,K12C11.1,C27D9.1,Y41D4A.5,Y41D4A.6,ZK973.1,EGG-4,TADS-1,PDP-1,Y59C2A.2,CEC-10,ECH-5,HARS-1,FIGL-1,F32D1.5,SSB-1,Y53C12B.1,NOL-10,PRMT-7,NSUN-5,RARS-2,HPO-31,EIPR-1,VPS-28,GPI-1,NYN-2,ARCH-1,HRPL-1,IMPT-1,TSFM-1,NOLA-3,FATH-1,RARS-1,MDT-21,EFTU-2,EFL-2,EFL-1,SUMV-2,HSE-5,HSF-1,HYL-1,C25G4.3,MRPS-34,NATH-10,RMH-1,ZHP-1,SMG-9,ZK643.2,T22H9.1,PTP-2,F52B5.2,M106.3,CFP-1,HTP-3,MRPS-2,M02B7.2,PHF-30,MRPL-4,OTUB-1,VAB-1,SWSN-1,MRPL-34,LID-1,MOM-4,PUF-8,MOG-4,PUF-5,MOG-5,MOG-2,MRPL-1,Y53F4B.13,RIOK-3,URM-1,C02F5.3,CIDS-1,M01E11.1,FBXL-1,ICLN-1,ICP-1,FUT-3,Y119D3B.14,RSKN-1,Y39B6A.34,Y39B6A.33,Y119D3B.12,Y61A9LA.10,MRPS-35,Y75B8A.7,F54C8.4,TFTC-5,SUT-2,EKL-1,TRIP-4,EXOS-4.2,MRPL-19,HEX-3,ZK524.4,DPH-3,GTF-2E1,MRPS-14,ZK550.3,PPH-5,BAF-1,MEL-46,ELPC-1,NFYB-1,LSY-13,Y73F8A.24,C11D2.4,C11D2.7,GFAT-2,RRP-8,BET-1,LET-765,ATM-1,ATF-7,DUO-1,Y67D2.2,REP-1,C45G3.3,MET-1,C14B9.8,MUS-81,MRPL-55,DPM-1,Y66H1A.4,GFL-1,Y51H4A.15,SET-26,ATG-4.1,BEC-1,Y67D2.7,Y67D8A.2,NPP-5,F29A7.6,F29B9.1,Y65B4A.8,F54C9.9,Y75B8A.24,UNC-85,NPP-2,CUS-2,NOS-3,BYN-1,BRF-1,NOS-1,TUT-1,MRPS-21,GTF-2E2,W04A8.1,MRPS-12,GLH-2,UNC-71,RPB-12,BRC-1,GLD-1,BRD-1,MRPL-23,CDK-2,EIF-3.J,SPTF-3,T04A8.7,SMG-8,XRN-1,Y48G8AL.10,CYP-31A3,HERC-1,ZC155.4,T07A9.14,GLN-6,GLP-1,ENG-1,PHF-10,GLN-5,DDX-23,T07F8.4,C50F4.16,MYS-2,SNPC-1.2,C50F4.12,ABCE-1,JMJD-5,DHHC-8,K03B4.1,NOL-14,MBTR-1,F39B2.5,MTCU-1,K05C4.5,FCD-2,GLY-4,GAP-3,LET-858,CPF-2,RTEL-1,NPP-15,CLSP-1,CPB-3,F35H10.6,T04H1.2,C16A3.2,Y48G1C.12,F25H8.1,F25H8.2,CERK-1,COQ-1,HIM-18,CDC-48.3,SEL-13,VACL-14,MRPL-16,GNA-2,NTL-4,CRN-3,CRN-5,K04C2.2,GCN-1,CRN-1,CAND-1,Y95D11A.1,Y41C4A.9,TAG-281,MRPS-30,MBD-2,CDC-73,GLY-5,PAK-2,C53A5.17,MRPL-32,M03F8.3,MRCK-1,PRDX-2,ZK795.3,PUS-1,F10C2.4,RLE-1,PCH-2,F44B9.5,F44B9.8,F55F8.3,WDR-12,CIR-1,F10B5.2,MTCU-2,RUVB-1,F44E2.6,HERI-1,F55F10.1,RBMX-2,REV-1,TAG-72,METR-1,ZHIT-3,K02C4.3,DGK-4,PLRG-1,EEED8.10,RDE-10,TEG-4,PCAF-1,Y47G6A.9,MRPL-14,C05C10.2,TAG-124,WDR-5.1,RAD-50,CIL-1,RPB-6,MIG-32,M57.2,CYC-2.1,T24C4.5,TAG-151,R01H10.7,MUS-101,ROW-1,KDIN-1,PINK-1,F53F4.11
	GO:BP	ribosome biogenesis	GO:0042254	2.56887e-57	56.5903	193	1922	144	9419	Y6B3B.9,RBD-1,DDX-15,KRR-1,R02D3.8,DRSH-1,Y23H5B.5,Y23H5B.6,C16A3.6,C48B6.2,MTR-4,Y54E5B.2,RIOK-2,DDX-52,EIF-6,Y44F5A.1,WDR-46,NOL-6,Y45F10D.7,F58B3.4,T06E6.1,PRO-2,FRG-1,LPD-6,LPD-7,LPD-2,NOL-56,LSM-6,T23D8.3,RPL-10,METT-10,T26G10.1,T25G3.3,RPL-24.2,MRPL-11,MAC-1,B0280.9,EXOS-7,C18A3.3,RHA-2,C06E1.9,ERI-1,Y17G7B.12,MRPS-7,MRPL-36,Y48A6B.3,ZK546.14,F32D8.4,ERAL-1,Y48B6A.1,E02H1.1,ZK430.7,H06I04.3,NSUN-4,EXOS-3,MRPL-20,F33A8.4,Y39G10AR.9,MEC-15,NOL-9,Y54E10A.10,F52C12.2,F10E7.5,Y54E10BR.4,F44G4.1,TOE-1,F45G2.9,F39G3.3,K10C3.5,F27C1.6,F18C12.3,F53E10.6,C16C10.8,C16C10.2,PQN-21,B0511.6,HELQ-1,RRBS-1,FIB-1,TFBM-1,Y94H6A.5,T02H6.1,ZC434.4,SBDS-1,DIS-3,NOL-2,W07E6.2,H20J04.4,M28.5,T01B7.5,MRPL-22,Y39A1A.14,K01G5.5,T05H4.10,NOL-16,RRP-1,EXOS-8,F13H8.2,T20B12.3,PRO-1,ZK1127.5,C27F2.4,K12H4.2,K12H4.3,Y53C12B.1,NOL-10,NSUN-5,NOLA-3,Y52B11A.10,C25G4.3,NATH-10,T22H9.1,M02B7.2,MRPL-1,RIOK-3,Y39B6A.33,Y61A9LA.10,Y75B8A.7,PRO-3,RRP-8,NOG-1,C43E11.9,F23B12.7,Y66H1A.4,Y51H4A.15,F29A7.6,F54C9.9,BYN-1,C50F4.12,ABCE-1,NOL-14,K05C4.5,C16A3.4,F25H8.2,CRN-3,Y41C4A.9,XPO-1,ZK795.3,F55F8.3,WDR-12,F55F10.1,ZHIT-3,TAG-151,F53F4.11
	GO:BP	cellular component organization or biogenesis	GO:0071840	1.27752e-56	55.8936	2106	1922	706	9419	XNP-1,POLG-1,SINH-1,WVE-1,Y57A10A.29,TFTC-3,PRX-10,WRM-1,WRN-1,MTM-1,RCQ-5,EME-1,R06C7.2,Y6B3B.9,RBR-2,ZHP-3,RBA-1,RBD-1,EMB-30,EMB-27,SET-14,VPS-11,F56B3.11,RAN-3,RFS-1,R02F2.9,R02F11.4,B0025.4,T26A5.8,F56F11.4,VPS-16,TXDC-9,ZYG-11,REC-8,ZYG-8,RDE-2,MTM-3,ZYG-1,DDX-15,ARP-11,FCHO-1,KRR-1,F11E6.7,SET-4,F56E10.1,R02D3.8,DRSH-1,COGC-3,Y23H5B.5,Y23H5B.6,CHAF-2,F26F2.7,PNG-1,LGG-3,LGG-2,C16A3.6,OMA-2,OOC-3,GPB-1,CDC-14,EIF-3.H,Y54G11A.11,SET-27,COSA-1,SLX-1,EDC-3,EPG-8,Y54G11A.9,DDL-3,POT-2,EIF-3.C,MRG-1,MRE-11,Y71H2AM.20,C48B6.2,EGO-1,SAN-1,CBP-1,SEL-5,SEL-2,ATG-5,EKL-4,MTR-4,NURF-1,WAH-1,MSH-6,VPS-34,MSH-5,VPS-35,Y54E5B.2,RIOK-2,MSH-2,DDX-52,ELC-1,MRT-2,MPPA-1,CDC-25.1,MRP-4,EIF-6,DBN-1,SPG-20,F37F2.2,EPG-4,SZY-2,RFP-1,FNDC-1,Y44F5A.1,CUP-5,WDR-46,T23G11.7,PATR-1,CYK-3,CYE-1,CYK-1,MYS-1,SSL-1,IMMP-1,ZIG-11,NOL-6,CYB-3,UMPS-1,ZHP-2,C17G10.1,SAS-6,Y45F10D.7,CED-1,CED-2,CED-3,CDL-1,PAR-6,CDT-1,RICT-1,Y73B3A.1,DAB-1,SIG-7,PBRM-1,F58B3.4,SNRP-200,PAR-3,PAR-4,CYN-13,TAF-6.2,EGG-5,CYY-1,T06E6.1,CHAF-1,VPS-4,SKA-1,CED-12,CED-9,CED-10,CED-6,PAT-3,CED-7,RFTH-1,PRO-2,STIP-1,RPAP-3,R05D3.12,MET-2,SWD-2.1,LIS-1,RIG-4,F13B12.1,LIN-53,LSM-3,ARP-6,LSM-4,FRG-1,RBBP-5,TIN-13,LPD-6,LPD-7,TIM-1,LPD-2,NOL-56,Y50D7A.10,XPD-1,TOP-3,LST-4,CCAR-1,LSM-6,LONP-1,CUP-15,T23D8.3,SZY-4,RPL-10,ZK1128.1,METT-10,PRMT-5,SNB-1,PPH-6,T26G10.1,RPOA-49,KLP-16,ROM-5,MYS-4,KLP-18,KLP-12,SMI-1,KLP-15,SMG-6,SMG-7,SNX-6,T25G3.3,RPL-24.2,TRT-1,NEX-1,TRA-2,RPN-6.1,MAT-3,MAT-2,F40F8.11,MAPH-1.3,LEM-3,LEM-2,AGE-1,NMAD-1,NPRL-2,MRPL-11,W02H5.2,MAC-1,MCM-2,MCM-4,MCM-3,F23H11.2,APC-17,MAX-2,HTZ-1,B0280.9,C35D10.5,WAPL-1,MAU-2,WAGO-4,R07E5.7,PSF-2,F59A6.5,PDR-1,EXOS-7,NUAF-3,VTI-1,CCZ-1,SIR-2.4,SIR-2.1,CGH-1,Y38A10A.7,SLD-5,RIC-7,PRMT-1,C18A3.3,EVL-14,CHK-2,CHS-1,RHA-2,EBP-1,C06E1.9,HAT-1,ERI-1,Y17G7B.12,SMC-3,R08D7.5,MRPS-7,PDE-2,SYF-1,Y18D10A.9,COA-5,EVL-20,CDK-12,MRPL-36,Y48A6B.3,HCF-1,DDL-1,ZK546.14,F32D8.4,ERAL-1,Y48B6A.1,E02H1.1,RSA-2,ZK616.3,SWSN-6,NPP-22,T08D2.8,ENU-3.2,CKU-70,ZK430.7,Y116A8C.27,HDA-10,PPGN-1,HDA-1,HDA-2,DSCC-1,HCP-4,HCP-6,HIM-8,CLK-2,H06I04.3,HIM-5,HIM-6,DOT-1.1,TBCA-1,NSUN-4,CYP-31A2,HIL-5,HIL-2,CKU-80,JMJD-2,EXOS-3,SNR-6,SNR-4,SNR-1,ATG-18,CLU-1,CTR-9,MRPL-20,Y48C3A.14,F33A8.4,HIM-17,CLN-3.2,LSY-12,HIM-14,Y39G10AR.9,CLP-1,MEC-15,SORF-2,NOL-9,PHB-2,Y54E10A.10,MDT-6,MDF-2,MDF-1,F52C12.2,F10E7.5,FARL-11,VPS-51,Y54E10BR.4,F10E9.5,F10E7.11,MCM-6,MCM-5,W03F8.3,MCM-7,TBCD-1,PLX-1,RAL-1,DAF-25,ABI-1,DAF-15,MEI-1,MEI-2,TBCE-1,F44G4.1,PIF-1,D2045.2,RSKS-1,ALKB-7,DAO-5,ZIM-2,Y47D3A.21,SEC-20,ZIM-3,TOE-1,MMS-19,COX-17,TTC-17,F45G2.9,F45G2.10,B0035.15,PPH-4.1,PPK-1,F39G3.3,MIRO-1,ZNF-207,K10C3.5,SPAS-1,HIPR-1,MEL-28,F27C1.6,MEL-26,VILN-1,DNC-2,SYX-17,ZHIT-1,DDL-2,DOG-1,MEX-3,ULP-2,MES-6,ARX-1,MES-2,DNJ-25,MES-3,DNJ-21,MEP-1,DNJ-18,LET-99,UNC-26,MIG-14,F18C12.3,MIG-5,UNC-11,F53E10.6,ATG-3,IMMP-2,DRO-1,UNC-45,MLST-8,KCA-1,C16C10.8,SIN-3,UNC-40,C16C10.2,PQN-21,DPY-28,DPY-30,UNC-37,UNC-34,B0511.6,OXY-4,HELQ-1,RRBS-1,SZY-20,COA-6,FIB-1,TFBM-1,UBXN-2,CNT-2,SNR-7,Y94H6A.5,T02H6.1,MPPB-1,SPD-3,PIG-1,COH-3,EPG-3,CEC-7,NPP-25,ZC434.4,NUD-2,PELO-1,SPG-7,ALLO-1,APD-3,APB-3,HIM-19,SBDS-1,XPB-1,DIS-3,VPS-18,FRH-1,LET-60,NOL-2,W07E6.2,SUCH-1,RRF-1,APC-11,HASP-1,DCN-1,SRC-1,MCRS-1,TAF-12,TAF-11.2,TAF-11.3,HIS-64,HIS-60,NAP-1,HIS-61,COH-4,ASFL-1,ATG-7,H20J04.4,ATG-13,RUVB-2,M28.5,ASPM-1,T01C3.2,C47E8.4,T01B7.5,EPG-6,XPF-1,MRPL-22,PFD-6,HMR-1,Y39A1A.14,K01G5.5,HMP-1,HMP-2,T05H4.10,HMG-5,PRP-31,HMG-1.2,NOL-16,UBR-5,PLST-1,RRP-1,GAD-1,SUP-17,EXOS-8,C17E4.6,UNC-59,CHL-1,NTL-9,F41H10.4,SCO-1,SAND-1,ELLI-1,SPR-5,F13H8.2,T20B12.3,COX-18,ING-3,CUP-14,LEM-4,F54A3.2,C25H3.11,OXA-1,PRO-1,C27F2.10,SWP-1,SQV-3,SET-16,F42H10.2,ZK1127.5,ZK1127.4,CIN-4,TAF-7.2,TAF-6.1,C27H6.9,YMEL-1,D1007.4,PRX-14,SYX-4,SYP-1,C27F2.4,K12H4.2,K12H4.3,TBCC-1,EGG-4,FIGL-1,Y53C12B.1,CAP-1,SNPN-1,NOL-10,NSUN-5,UNC-101,NPP-13,EAT-3,NPP-9,UNC-94,NPP-11,NOLA-3,GBF-1,Y52B11A.10,SUMV-2,VAMP-7,C25G4.3,ASNA-1,NATH-10,RMH-1,ZHP-1,T22H9.1,ATG-9,PTP-2,F52B5.2,HTP-1,HTP-2,HTP-3,BRIS-1,M02B7.2,VAB-1,SWSN-1,HSP-60,MOM-4,MOM-2,MOM-5,PUF-8,MOG-5,MOG-2,MRPL-1,RIOK-3,Y53F4B.21,ICLN-1,ICP-1,ITSN-1,PFD-3,Y119D3B.14,RIN-1,Y39B6A.34,Y39B6A.33,Y119D3B.12,ARX-4,Y61A9LA.10,Y75B8A.7,CPAR-1,TFTC-5,EKL-1,BCS-1,ARX-5,ARX-6,ARX-7,ARX-2,ARX-3,GTF-2E1,BAF-1,C11D2.7,ATAD-3,PRO-3,RRP-8,NOG-1,ATM-1,C43E11.9,MET-1,EXOC-7,MUS-81,F23B12.7,GIP-1,Y66H1A.4,FLN-1,DSH-2,GEX-3,Y51H4A.15,SET-26,BEC-1,NPP-5,NPP-8,F29A7.6,NPP-4,F54C9.9,UNC-85,NPP-3,NPP-2,NOS-3,BYN-1,NPP-1,BRF-1,UNC-71,BRC-1,NUAF-1,T20G5.9,CDK-2,NASP-2,XRN-1,CYP-31A3,SYX-16,PHF-10,T07F8.4,MYS-2,C50F4.12,ABCE-1,JMJD-5,NOL-14,K05C4.5,FCD-2,RAE-1,F25H2.6,NPRL-3,RTEL-1,NPP-15,C16A3.4,F25H8.2,F25H9.7,LGG-1,HIM-18,C54C6.6,SLC-25A46,GOA-1,CRN-3,CRN-5,CRN-1,FRL-1,CAND-1,Y41C4A.9,MBD-2,MAPH-1.2,CDC-73,PAK-2,M03F8.3,MRCK-1,XPO-1,IMA-2,ZK795.3,M04F3.5,PCH-2,T23B12.6,F55F8.3,WDR-12,F10B5.2,RAB-18,RUVB-1,RAB-7,HERI-1,F55F10.1,RAB-5,ZHIT-3,NUBP-1,K02B12.7,PCAF-1,WDR-5.1,RAD-50,MOMA-1,Y62E10A.20,MIG-32,TAG-151,ROW-1,PINK-1,TOFU-6,F53F4.11
	GO:BP	metabolic process	GO:0008152	2.21e-55	54.6556	5626	1922	1449	9419	XNP-1,POLG-1,Y57A10A.13,RPC-25,PARN-2,EMB-8,Y57A10A.29,TFTC-3,F56C11.3,AAK-1,MRPS-16,ELPC-3,C04G6.4,C04F5.8,EMB-4,WARS-1,PRX-10,SEL-8,WRM-1,WRN-1,MTK-1,JOSD-1,MTM-1,RCQ-5,PPFR-4,FDPS-1,PDHB-1,EME-1,LET-611,GPAP-1,ADSL-1,R06C7.2,UNG-1,Y6B3B.9,RBR-2,SIP-1,ZHP-3,ZIF-1,RBD-1,EMB-30,EMB-27,SET-14,MRPL-2,YARS-2,XRN-2,RFS-1,LIN-26,RGR-1,F46F11.1,R02F2.9,R02F2.4,ATGL-1,ALGN-1,B0025.4,F57B9.1,MRPS-17,T26A5.8,C05D11.1,VPS-15,F56F11.4,RFC-3,RFC-2,TDP-1,ZYG-11,IARS-2,SARS-1,IARS-1,REC-8,SARS-2,ZYG-8,FLAP-1,F46F11.10,AIN-2,PUF-12,RNH-1.2,MTQ-2,RDE-2,MTM-3,ZYG-1,MTM-9,RDE-4,MTM-6,F12F6.7,RIB-1,LIN-45,RIB-2,USIP-1,F56D2.2,DDX-15,C05C8.5,GTF-2H1,KRR-1,C49H3.4,LIN-41,LIN-37,F11E6.7,C32D5.10,SET-4,R02D3.8,FNTA-1,TAM-1,DRSH-1,Y23H5B.5,LIN-9,Y23H5B.6,Y71F9B.2,C16C8.4,PNG-1,M142.8,NFYA-2,LIG-4,F26H9.5,LIG-1,TALD-1,NXF-2,NXF-1,LGG-3,LGG-2,GON-4,C16A3.6,Y71F9AL.1,OMA-2,F55H2.5,CTPS-1,OGT-1,F26E4.4,CDC-6,CDC-14,EIF-3.H,Y54G11A.11,SET-27,COSA-1,SLX-1,SNRP-27,EDC-3,EPG-8,F55G1.9,Y54G11A.9,SLC-25A18.2,POT-2,RBM-28,CTL-3,EIF-3.C,MRG-1,Y71H2AM.3,MRE-11,Y71H2AM.2,CYP-44A1,MPK-1,ORC-2,Y71H2AM.20,Y56A3A.2,GPX-2,AGL-1,C48B6.2,FAAH-4,TSEN-2,PFS-2,EGO-1,Y71H2AM.11,CBP-1,SEL-5,Y71G12B.10,ATG-5,EKL-4,MTR-4,Y105E8A.20,YARS-1,NURF-1,TRCS-1,RPOM-1,GLP-4,WAH-1,F27D4.4,VARS-1,MSH-6,VPS-34,MSH-5,ELO-3,DUS-2,W09C5.7,Y54E5B.2,RIOK-2,HPRT-1,Y54G9A.7,MSH-2,DDX-52,W09D10.4,MRPL-12,ELC-1,MARS-1,OXI-1,MRT-2,MRPS-24,MPPA-1,CDC-25.1,SCP-1,EIF-6,ELB-1,MDT-17,MDT-15,MDT-10,MDT-4,SPG-20,XPG-1,EPG-4,F52C12.6,ARI-2,APTF-3,SZY-2,RFP-1,FNDC-1,Y44F5A.1,DPH-2,TUFM-2,TUFM-1,TTLL-5,SSUP-72,CUP-5,CUL-5,WDR-46,ODR-8,BATH-41,K07B1.7,CYN-1,F37A4.2,ALGN-12,ACL-14,PATR-1,CYK-3,F09E5.3,CYL-1,ALGN-2,BCAS-2,RDE-8,CYE-1,MYS-1,CFIM-1,SSL-1,IMMP-1,MDT-20,T05G5.5,NOL-6,CYB-2.1,CYB-2.2,CYB-3,MFAP-1,F43G9.12,ALKB-1,MDT-18,ELPC-2,TPST-1,UMPS-1,ZHP-2,C17G10.1,SCPL-1,Y45F10D.7,AAKG-1,CED-3,GST-1,CDL-1,CDT-1,RICT-1,GFM-1,CYN-15,CYN-16,GRO-1,SECS-1,SIG-7,PBRM-1,COX-10,RBM-17,RPAC-19,F58B3.4,PISY-1,SNRP-200,CDK-7,PAR-4,CYN-12,CYN-13,TAF-6.2,CYN-10,PAL-1,TUT-2,CYN-11,CYN-4,EGG-5,R12E2.11,CYY-1,MRPS-6,CYN-7,SELD-1,PDPR-1,ACDH-11,Y111B2A.1,ACL-2,UDA-1,ADPR-1,CED-9,T14B4.1,MRPS-18.C,RPB-10,RNP-3,PRO-2,T22C1.1,RNP-2,TGT-1,STIP-1,RNP-4,RNH-1.0,TDC-1,RNP-1,RNH-2,R05D3.12,IMP-3,CYH-1,MET-2,SWD-2.1,F07F6.8,LIT-1,LIS-1,KIN-4,R05G6.4,R05F9.11,F13B12.1,R05F9.6,LIN-54,LIN-53,Y49F6B.9,LSM-3,ALGN-6,LSM-1,LSM-5,SWSN-7,LSM-4,LARS-1,LARS-2,B0205.8,NMRK-1,ZK1010.2,T27A3.7,FRG-1,MRPL-9,RBBP-5,TBCK-1,C16A11.10,TLF-1,RNR-2,LPD-7,TIM-1,RNR-1,POLK-1,PASH-1,LPD-2,TGT-2,THK-1,K07C5.2,SET-25,RPOA-2,NYN-1,K07A12.4,K07A12.1,CSN-4,CSN-5,CSK-1,CSN-1,CSN-2,ACL-6,XPD-1,Y50D7A.3,TOP-3,MOGS-1,T23G11.4,CCAR-1,LSM-6,LSM-8,VMS-1,MRPL-47,F08F8.7,MRPL-13,PRMT-9,POLE-2,HRDE-4,CUL-4,Y50D4A.4,DUT-1,LONP-1,ALG-5,ALGN-8,Y50D4C.3,NATC-2,RPL-10,Y62E10A.13,ZK1128.1,METT-10,PRMT-5,TIPN-1,C06G3.8,W01A11.1,GTF-2H3,CYP-31A5,TTLL-4,RPC-1,PPH-6,SMU-1,SMU-2,T26G10.1,RPOA-49,DCAF-1,ROM-5,MYS-4,SMI-1,ROM-4,SMG-6,SMG-7,NFT-1,ADR-2,NFI-1,ZK1058.3,TRY-1,ALGN-7,TARS-1,RPL-24.2,TRT-1,TRM-1,NDX-9,ADR-1,RPL-20,T26E3.4,ZK1098.1,ALGN-13,EIF-2BALPHA,TRE-2,SAO-1,TRE-1,TRA-1,LAG-1,DHFR-1,RPN-6.1,MAT-3,PRP-4,MAT-2,RPB-3,MAP-2,W02F12.4,F25B5.6,F25B5.5,PRP-17,PSSY-2,RPC-2,MAP-1,F40F8.11,TSP-12,LEM-3,LEM-2,AGT-1,AGE-1,NMAD-1,NPRL-2,KEL-8,MRPL-11,CPSF-2,ERGO-1,MAC-1,MCM-2,MCM-4,MCM-3,F23H11.2,RPIA-1,CPG-2,C07H6.4,APC-17,MAX-2,HMGS-1,HTZ-1,SKPT-1,B0280.9,GCST-1,DISL-2,C35D10.5,WAPL-1,DHOD-1,RPN-11,Y73B6BL.29,WAGO-4,F58G1.2,CEH-38,LET-418,PSF-2,PNC-1,F59A6.5,PDR-1,EXOS-7,PCT-1,CRA-1,PCS-1,Y57G11C.9,C50D2.9,CPT-2,Y17G7B.3,C50D2.7,F31D4.2,SWSN-2.2,SKP-1,T01G1.4,SKN-1,DHPS-1,SIR-2.4,SIR-2.1,PCN-1,PUF-11,CGP-1,DAMT-1,Y10G11A.1,MUT-14,MXL-1,DDX-19,EOR-1,CGH-1,Y37E11B.5,PES-9,Y37E11B.6,Y38A10A.7,SLD-5,PRMT-1,C18A3.3,CDKR-3,RPA-4,DDX-17,CEL-1,F56B3.4,MRPL-24,SKR-17,GSY-1,CPG-1,EVL-14,SNPC-1.1,PACS-1,CHK-2,CHS-1,T25B9.9,RHA-2,Y24F12A.1,DKF-2,C06E1.9,HAT-1,GYG-2,QARS-1,EARS-1,EARS-2,MXL-2,AAP-1,ERI-1,SMG-4,EXO-3,SMG-5,RNP-8,SMG-3,R144.3,SMCR-8,IPPK-1,Y17G7B.12,Y17G7B.18,R08D7.1,C34B4.2,R119.2,LET-504,SMC-3,MVB-12,C06A6.4,MRPS-7,PDE-2,Y57G11C.33,RPAP-2,SYF-1,ATTF-6,Y18D10A.9,T24H10.1,LCMT-1,CLPF-1,CDK-12,F59A2.5,EXOS-1,F59B2.3,MRPL-36,CRI-3,K12D12.5,Y48A6B.3,T08G11.4,HCF-1,HAP-1,NPL-4.1,LMTR-5,E02H1.6,F32D8.4,Y48B6A.1,E02H1.1,B0250.5,PPS-1,PPW-2,PPW-1,EIF-2BGAMMA,HAF-6,ZK616.3,TTC-7,SWSN-6,MBOA-6,ACLY-2,T08D2.7,CKU-70,ZK430.7,BCA-2,VPS-39,SFA-1,B0334.3,Y116A8C.30,K11D2.5,EIF-2BBETA,HDA-10,PPGN-1,CKA-1,HDA-1,HDA-2,CIC-1,DSCC-1,F32B4.4,TFTC-1,CLK-2,H06I04.3,CLH-6,HIM-5,HIM-6,DOT-1.1,POLE-1,NSUN-4,CYP-31A2,CBD-1,HIL-5,HIL-2,SFTB-2,CKU-80,THOC-7,JMJD-2,B0491.7,UFC-1,EXOS-3,Y48B6A.13,SNR-6,FCE-2,SNR-4,RPC-11,SNR-1,SNR-2,THOC-3,FBF-1,FBF-2,FBP-1,ATG-18,CPSF-1,ZK652.6,RPOA-1,B0464.9,TAG-342,Y48C3A.12,CTR-9,MRPL-20,Y48C3A.20,T09F3.5,PINN-4,Y48C3A.14,CLP-7,F33A8.4,HIM-17,SNU-23,LSY-12,HIM-14,Y39G10AR.9,CLP-1,FUBL-1,MEC-15,PSD-1,F52C9.3,C23G10.7,PHO-5,SORF-2,F15D4.2,NOL-9,B0361.6,PHF-5,PHB-2,Y54E10A.10,Y54E10A.11,MDT-6,F52C12.2,F10E7.5,Y54E10BR.4,F10E9.5,RPB-7,F10E9.4,F10E7.11,TSEN-54,MCM-6,MCM-5,W03F8.3,MCM-7,ALGN-9,DOHH-1,MRPS-9,POLQ-1,Y53G8AR.5,DAF-15,Y53G8AR.8,RTCB-1,PKC-3,F16A11.1,MEK-2,PKC-1,MRPL-17,RBX-2,PIE-1,M106.7,PIK-1,F44G4.1,PIF-1,DPH-1,PNK-1,RSKS-1,AAKB-2,Y47D3A.14,PMS-2,DBR-1,C24D10.6,DAO-5,WDR-23,POLA-1,F46B6.4,MCM-10,D2030.2,PARP-2,Y47D3A.21,TOE-1,F46B6.6,MMS-19,MPST-1,NPRT-1,TTLL-12,PRDX-6,F45G2.9,PPK-2,F45G2.10,PPH-4.1,SART-3,E01B7.2,PPK-1,USP-50,PPH-4.2,ALGN-3,B0432.8,PPM-1.D,GUT-2,IFFB-1,MRPL-41,F45H10.3,POS-1,POP-1,C14C10.5,B0024.11,ALKB-8,DCS-1,EIF-2BEPSILON,ARD-1,Y48E1C.2,Y48E1C.1,Y48G10A.1,C39B5.6,F27C1.6,MEL-26,UBC-16,Y49A3A.3,CEPT-2,CDK-11.1,GLRX-5,POLH-1,RPB-11,UBC-13,UBC-9,FARS-1,FARS-3,NHR-86,UBA-2,ULP-5,ADSS-1,IKKE-1,TSG-101,CC8.2,ZHIT-1,VPS-37,DOG-1,ULP-3,ULP-4,MEX-3,ULP-2,MES-6,ULA-1,UEV-3,MES-2,AARS-2,DNJ-26,MES-3,Y48E1B.3,MEP-1,UBL-5,UBH-3,UBH-2,UNC-26,DPY-11,CDC-26,ERI-7,EGRH-2,F18C12.3,MIG-5,UNC-11,DPF-7,DPL-1,DCAP-1,F53E10.6,RBM-39,ATG-3,IMMP-2,Y55F3AM.9,DPF-4,DPF-5,CTF-4,DRO-1,DARS-2,W02A11.1,C16C10.8,SIN-3,UNC-40,C16C10.2,PQN-21,DPY-28,OCRL-1,DPY-30,UNC-37,DPY-21,ACL-11,B0511.6,B0511.7,VRK-1,OXY-4,HELQ-1,RRBS-1,F19B6.1,RPOA-12,MRPL-15,Y37H2A.1,COA-6,FIB-1,Y92H12BL.1,TFBM-1,Y94H6A.8,UBXN-2,Y37H9A.3,MRPL-49,CNT-1,FEM-2,FEM-3,SNR-7,Y94H6A.5,T02H6.1,THOC-1,Y82E9BR.18,H04D03.2,ATFS-1,COM-1,USP-46,ATHP-1,MPPB-1,PIG-1,T02G5.7,MMAA-1,EPG-3,Y92H12A.5,CEC-7,RBM-7,TDPT-1,R10H10.6,ALH-1,ZC434.4,ALH-3,MRPL-30,W04B5.5,SPL-1,AOS-1,ZIP-11,PSF-1,ASD-1,PELO-1,R74.7,CPSF-3,SPG-7,C56G2.3,ALLO-1,NHR-49,HIM-19,W06E11.1,NATB-1,Y66D12A.7,URI-1,CEH-100,Y66D12A.9,XPB-1,W06B4.1,W06B4.2,DIS-3,VPS-18,DIV-1,FRH-1,FOG-1,FOG-2,NOL-2,SUCH-1,PDE-12,NARS-2,RRF-1,DTMK-1,APH-1,APH-2,NHR-66,APC-2,APC-11,LET-49,SPN-4,HPO-11,T13H5.4,HASP-1,DCN-1,MRPS-18B,SRC-1,MCRS-1,RPB-5,PPFR-2,SACY-1,WDR-48,ZK1248.11,TRM-2A,EDC-4,ZIP-4,ZFP-2,JC8.7,TAF-12,TAF-13,TAF-11.2,TAF-11.3,TAF-10,TAF-9,HIS-61,CIDS-2,F36A2.2,PHIP-1,Y45G12B.3,M18.3,ASFL-1,H21P03.2,MBOA-2,T12G3.4,ATG-7,H20J04.4,ATHP-2,MADF-3,ATG-13,MRPL-18,T22D1.3,T22D1.5,ZK1236.1,MADF-8,RUVB-2,MVK-1,GSR-1,HXK-2,DDB-1,M18.6,M28.5,T13F2.2,LAAT-1,LET-630,T22F3.2,R144.13,PYGL-1,Y43B11AR.3,CDT-2,T01C3.2,T01B7.5,EPG-6,XPF-1,MRPL-22,PINN-1,HOP-1,LET-355,ACL-8,W09C3.4,SPSB-2,SPSB-1,F21D5.1,OTUB-3,HOE-1,USP-3,Y39A1A.21,C47B2.9,EFSC-1,GALE-1,C47B2.2,Y39A1A.14,ORC-4,ORC-1,K01G5.5,RNF-113,HMP-2,F21D5.5,F21D5.6,TASP-1,PFKB-1.2,T05H4.10,HMG-4,HMG-5,PFKB-1.1,PRP-31,HMG-1.2,SPL-3,E01A2.5,UBR-5,H35B03.2,E01A2.1,WDR-4,LET-716,ZK287.7,RRP-1,ARID-1,RPAC-40,H43I07.1,GAD-1,HPR-9,HPR-17,RBPL-1,FCP-1,FZR-1,SUP-17,EXOS-8,ELPC-4,ZK688.9,EPT-1,PQN-51,C17E4.6,IFET-1,CHL-1,NTL-9,RPB-2,MRPS-18C,SPT-5,PQN-87,SPR-5,F13H8.2,MNAT-1,BE0003N10.1,F53H1.1,ERL-1,M01F1.3,SPR-4,SPR-1,PRDE-1,F53H1.4,ING-3,Y51H1A.3,LEM-4,EMB-1,PRP-21,GFAT-1,QNS-1,PRPF-4,PRO-1,PRI-1,PRI-2,D1037.1,MOC-3,FUST-1,C27F2.10,SWP-1,SQV-8,B0564.2,SQV-6,SQV-3,F02E9.7,SET-16,F42H10.2,TCER-1,D1069.3,D1044.6,DAGL-2,FUBL-4,SUR-2,ZK1127.5,ZK1127.4,NHR-274,CIN-4,TAF-7.2,C01G10.10,M04B2.2,TAF-6.1,C01G10.7,PRP-3,C27H6.9,TAF-2,M04B2.4,YMEL-1,D1007.4,ARI-1.2,PQBP-1.1,C01G6.5,SYS-1,SYP-1,PARS-2,ABCF-3,C27F2.4,K12H4.2,Y40D12A.1,K12C11.1,C27D9.1,Y41D4A.5,Y41D4A.6,GLRX-22,ZK973.1,EGG-4,TADS-1,PDP-1,Y59C2A.2,CEC-10,ECH-5,HARS-1,UBR-4,FIGL-1,F32D1.5,SSB-1,Y53C12B.1,NOL-10,PRMT-7,NSUN-5,CEC-4,NPP-13,RARS-2,HPO-31,EIPR-1,VPS-28,GPI-1,NYN-2,ARCH-1,HRPL-1,AHO-3,IMPT-1,TSFM-1,NOLA-3,FATH-1,RARS-1,MDT-21,EFTU-2,EFL-2,EFL-1,C01G5.5,Y52B11A.3,C01F1.6,DXBP-1,SUMV-2,HSE-5,HSF-1,HYL-1,C25G4.3,MRPS-34,NATH-10,RMH-1,ZHP-1,SMG-9,ZK643.2,T22H9.1,ATG-9,PTP-2,F52B5.2,M106.3,CFP-1,HTP-3,MRPS-2,ALFA-1,M02B7.2,PHF-30,MRPL-4,OTUB-1,VAB-1,SWSN-1,MRPL-34,LID-1,MOM-4,PUF-8,MOG-4,PUF-5,MOG-5,MOG-2,MRPL-1,Y53F4B.13,RIOK-3,PUF-3,RAGA-1,URM-1,C02F5.3,CIDS-1,M01E11.1,FBXL-1,ICLN-1,ICP-1,FUT-3,Y119D3B.14,Y73F8A.27,RSKN-1,Y39B6A.34,Y39B6A.33,Y119D3B.12,Y61A9LA.10,MRPS-35,Y75B8A.7,F54C8.4,TFTC-5,SUT-2,EKL-1,TRIP-4,EXOS-4.2,MRPL-19,HEX-3,ZK524.4,DPH-3,GTF-2E1,MRPS-14,ZK550.3,PPH-5,BAF-1,ACDH-13,MEL-46,ELPC-1,NFYB-1,LSY-13,Y73F8A.24,C11D2.4,C11D2.7,PERM-1,GFAT-2,RRP-8,BET-1,LET-765,ATM-1,ATF-7,DUO-1,Y67D2.2,REP-1,C45G3.3,Y76A2B.5,MET-1,F30B5.4,C14B9.8,MUS-81,MRPL-55,DPM-1,Y66H1A.4,GFL-1,Y51H4A.15,SET-26,ATG-4.1,BEC-1,Y67D2.7,Y67D8A.2,NPP-5,F29A7.6,F29B9.1,Y65B4A.8,C33F10.14,F54C9.9,Y75B8A.24,CACN-1,UNC-85,NPP-2,CUS-2,NOS-3,BYN-1,BRF-1,NOS-1,TUT-1,PSF-3,MRPS-21,GTF-2E2,F54D5.12,W04A8.1,MRPS-12,GLH-2,UNC-71,RPB-12,BRC-1,GLD-1,BRD-1,NUAF-1,MRPL-23,CDK-2,EIF-3.J,SPTF-3,T04A8.7,SMG-8,XRN-1,Y48G8AL.10,CYP-31A3,HERC-1,ZC155.4,RAD-8,T07A9.14,GLN-6,GLP-1,ENG-1,PHF-10,GLN-5,DDX-23,T07F8.4,C50F4.16,MYS-2,SNPC-1.2,C50F4.12,ABCE-1,JMJD-5,DHHC-8,K03B4.1,NOL-14,MBTR-1,F39B2.3,F39B2.5,MTCU-1,K05C4.5,FCD-2,GLY-4,GAP-3,LET-858,RAE-1,CPF-2,NPRL-3,RTEL-1,NPP-15,CLSP-1,CPB-3,F35H10.6,T04H1.2,C16A3.2,Y48G1C.12,COQ-8,F25H8.1,F25H8.2,COQ-3,COQ-4,COQ-5,COQ-6,CERK-1,COQ-1,F25H9.7,LGG-1,HIM-18,CDC-48.3,SEL-13,VACL-14,MRPL-16,GNA-2,NTL-4,CRN-3,CRN-5,MIG-38,K04C2.2,GCN-1,CRN-1,CAND-1,Y95D11A.1,Y41C4A.9,TAG-281,MRPS-30,MBD-2,CDC-73,GLY-5,PAK-2,C53A5.17,MRPL-32,M03F8.3,MRCK-1,PRDX-2,ZK795.3,PUS-1,TAG-115,F10C2.4,RLE-1,PCH-2,F44B9.5,F44B9.8,F55F8.3,WDR-12,CIR-1,F10B5.2,MTCU-2,RUVB-1,F44E2.6,HERI-1,F55F10.1,RBMX-2,REV-1,GLOD-4,TAG-72,METR-1,ZHIT-3,K02C4.3,NUBP-1,DGK-4,PLRG-1,EEED8.10,RDE-10,K02F3.2,TEG-4,PCAF-1,Y47G6A.9,MRPL-14,C05C10.2,TAG-124,WDR-5.1,RAD-50,CIL-1,F45F2.9,F10C2.5,RPB-6,MIG-32,M57.2,ZK829.7,K02D10.1,CYC-2.1,F53F1.2,T24C4.5,TAG-151,R01H10.7,MUS-101,ROW-1,KDIN-1,PINK-1,TOFU-6,F53F4.11
	GO:BP	ribonucleoprotein complex biogenesis	GO:0022613	2.58891e-54	53.5869	258	1922	169	9419	Y6B3B.9,RBD-1,DDX-15,KRR-1,R02D3.8,DRSH-1,Y23H5B.5,Y23H5B.6,C16A3.6,EIF-3.H,EIF-3.C,C48B6.2,MTR-4,Y54E5B.2,RIOK-2,DDX-52,EIF-6,Y44F5A.1,WDR-46,NOL-6,Y45F10D.7,F58B3.4,SNRP-200,T06E6.1,PRO-2,LSM-4,FRG-1,LPD-6,LPD-7,LPD-2,NOL-56,LSM-6,T23D8.3,RPL-10,METT-10,T26G10.1,SMI-1,T25G3.3,RPL-24.2,F40F8.11,MRPL-11,MAC-1,B0280.9,EXOS-7,C18A3.3,RHA-2,C06E1.9,ERI-1,Y17G7B.12,MRPS-7,SYF-1,MRPL-36,Y48A6B.3,ZK546.14,F32D8.4,ERAL-1,Y48B6A.1,E02H1.1,ZK430.7,H06I04.3,NSUN-4,EXOS-3,SNR-6,SNR-4,SNR-1,MRPL-20,F33A8.4,Y39G10AR.9,MEC-15,NOL-9,Y54E10A.10,F52C12.2,F10E7.5,Y54E10BR.4,F10E9.5,F44G4.1,Y47D3A.21,TOE-1,F45G2.9,F39G3.3,K10C3.5,F27C1.6,F18C12.3,F53E10.6,C16C10.8,C16C10.2,PQN-21,B0511.6,HELQ-1,RRBS-1,FIB-1,TFBM-1,SNR-7,Y94H6A.5,T02H6.1,ZC434.4,SBDS-1,DIS-3,NOL-2,W07E6.2,H20J04.4,RUVB-2,M28.5,T01B7.5,MRPL-22,Y39A1A.14,K01G5.5,T05H4.10,PRP-31,NOL-16,RRP-1,EXOS-8,F13H8.2,T20B12.3,PRO-1,SWP-1,ZK1127.5,D1007.4,C27F2.4,K12H4.2,K12H4.3,Y53C12B.1,NOL-10,NSUN-5,NOLA-3,Y52B11A.10,C25G4.3,NATH-10,T22H9.1,M02B7.2,MOG-2,MRPL-1,RIOK-3,ICLN-1,Y39B6A.33,Y119D3B.12,Y61A9LA.10,Y75B8A.7,C11D2.7,PRO-3,RRP-8,NOG-1,C43E11.9,F23B12.7,Y66H1A.4,Y51H4A.15,F29A7.6,F54C9.9,BYN-1,C50F4.12,ABCE-1,NOL-14,K05C4.5,C16A3.4,F25H8.2,CRN-3,Y41C4A.9,CDC-73,M03F8.3,XPO-1,ZK795.3,F55F8.3,WDR-12,F10B5.2,RUVB-1,F55F10.1,ZHIT-3,TAG-151,F53F4.11
	GO:BP	rRNA metabolic process	GO:0016072	5.29285e-52	51.2763	138	1922	113	9419	Y6B3B.9,RBD-1,DDX-15,KRR-1,R02D3.8,DRSH-1,Y23H5B.5,Y23H5B.6,C16A3.6,C48B6.2,MTR-4,Y54E5B.2,RIOK-2,DDX-52,EIF-6,Y44F5A.1,WDR-46,NOL-6,Y45F10D.7,F58B3.4,FRG-1,LPD-7,LPD-2,LSM-6,METT-10,T26G10.1,B0280.9,EXOS-7,C18A3.3,RHA-2,C06E1.9,ERI-1,Y17G7B.12,Y48A6B.3,F32D8.4,Y48B6A.1,E02H1.1,ZK430.7,H06I04.3,NSUN-4,EXOS-3,F33A8.4,Y39G10AR.9,MEC-15,NOL-9,Y54E10A.10,F52C12.2,F10E7.5,Y54E10BR.4,F44G4.1,TOE-1,F45G2.9,F27C1.6,F18C12.3,F53E10.6,C16C10.8,C16C10.2,PQN-21,B0511.6,HELQ-1,RRBS-1,FIB-1,TFBM-1,Y94H6A.5,T02H6.1,ZC434.4,PELO-1,DIS-3,NOL-2,H20J04.4,M28.5,T01B7.5,Y39A1A.14,K01G5.5,T05H4.10,RRP-1,EXOS-8,F13H8.2,PRO-1,ZK1127.5,C27F2.4,Y53C12B.1,NOL-10,NSUN-5,NOLA-3,C25G4.3,NATH-10,T22H9.1,M02B7.2,MRPL-1,RIOK-3,Y39B6A.33,Y61A9LA.10,Y75B8A.7,EXOS-4.2,RRP-8,Y66H1A.4,Y51H4A.15,F29A7.6,F54C9.9,BYN-1,NOL-14,K05C4.5,CRN-3,CRN-5,Y41C4A.9,ZK795.3,F55F8.3,WDR-12,F55F10.1,ZHIT-3,TAG-151,F53F4.11
	GO:BP	rRNA processing	GO:0006364	8.95503e-51	50.0479	134	1922	110	9419	Y6B3B.9,RBD-1,DDX-15,KRR-1,R02D3.8,DRSH-1,Y23H5B.5,Y23H5B.6,C16A3.6,C48B6.2,MTR-4,Y54E5B.2,RIOK-2,DDX-52,EIF-6,Y44F5A.1,WDR-46,NOL-6,Y45F10D.7,F58B3.4,FRG-1,LPD-7,LPD-2,LSM-6,METT-10,T26G10.1,B0280.9,EXOS-7,C18A3.3,RHA-2,C06E1.9,ERI-1,Y17G7B.12,Y48A6B.3,F32D8.4,Y48B6A.1,E02H1.1,ZK430.7,H06I04.3,NSUN-4,EXOS-3,F33A8.4,Y39G10AR.9,MEC-15,NOL-9,Y54E10A.10,F52C12.2,F10E7.5,Y54E10BR.4,F44G4.1,TOE-1,F45G2.9,F27C1.6,F18C12.3,F53E10.6,C16C10.8,C16C10.2,PQN-21,B0511.6,HELQ-1,RRBS-1,FIB-1,TFBM-1,Y94H6A.5,T02H6.1,ZC434.4,DIS-3,NOL-2,H20J04.4,M28.5,T01B7.5,Y39A1A.14,K01G5.5,T05H4.10,RRP-1,EXOS-8,F13H8.2,PRO-1,ZK1127.5,C27F2.4,Y53C12B.1,NOL-10,NSUN-5,NOLA-3,C25G4.3,NATH-10,T22H9.1,M02B7.2,MRPL-1,RIOK-3,Y39B6A.33,Y61A9LA.10,Y75B8A.7,RRP-8,Y66H1A.4,Y51H4A.15,F29A7.6,F54C9.9,BYN-1,NOL-14,K05C4.5,CRN-3,Y41C4A.9,ZK795.3,F55F8.3,WDR-12,F55F10.1,ZHIT-3,TAG-151,F53F4.11
	GO:BP	organelle organization	GO:0006996	3.15928e-44	43.5004	1359	1922	487	9419	XNP-1,POLG-1,SINH-1,WVE-1,Y57A10A.29,PRX-10,WRM-1,WRN-1,RCQ-5,EME-1,R06C7.2,RBR-2,ZHP-3,RBA-1,EMB-30,EMB-27,SET-14,VPS-11,F56B3.11,RAN-3,RFS-1,R02F11.4,B0025.4,T26A5.8,VPS-16,TXDC-9,ZYG-11,REC-8,ZYG-8,RDE-2,MTM-3,ZYG-1,ARP-11,F11E6.7,SET-4,F56E10.1,COGC-3,CHAF-2,F26F2.7,LGG-3,LGG-2,OMA-2,OOC-3,GPB-1,CDC-14,Y54G11A.11,SET-27,COSA-1,SLX-1,EDC-3,EPG-8,DDL-3,POT-2,MRG-1,MRE-11,Y71H2AM.20,EGO-1,SAN-1,CBP-1,ATG-5,EKL-4,NURF-1,MSH-6,VPS-34,MSH-5,MSH-2,ELC-1,MRT-2,MPPA-1,CDC-25.1,MRP-4,EIF-6,DBN-1,SPG-20,EPG-4,SZY-2,RFP-1,FNDC-1,CUP-5,T23G11.7,PATR-1,CYK-3,CYE-1,CYK-1,MYS-1,SSL-1,IMMP-1,CYB-3,UMPS-1,ZHP-2,SAS-6,CED-1,CED-2,CED-3,CDL-1,PAR-6,RICT-1,Y73B3A.1,SIG-7,PBRM-1,PAR-3,PAR-4,TAF-6.2,EGG-5,CHAF-1,VPS-4,SKA-1,CED-12,CED-9,CED-10,CED-6,PAT-3,CED-7,PRO-2,RPAP-3,R05D3.12,MET-2,SWD-2.1,LIS-1,F13B12.1,LIN-53,LSM-3,ARP-6,LSM-4,FRG-1,RBBP-5,TIN-13,LPD-6,TIM-1,Y50D7A.10,XPD-1,TOP-3,LST-4,LONP-1,CUP-15,SZY-4,RPL-10,ZK1128.1,METT-10,PRMT-5,SNB-1,PPH-6,KLP-16,ROM-5,MYS-4,KLP-18,KLP-12,KLP-15,SMG-6,SMG-7,SNX-6,RPL-24.2,TRT-1,MAT-3,MAT-2,MAPH-1.3,LEM-3,LEM-2,NMAD-1,NPRL-2,MRPL-11,W02H5.2,MCM-2,MCM-4,APC-17,HTZ-1,C35D10.5,WAPL-1,MAU-2,WAGO-4,PSF-2,F59A6.5,PDR-1,NUAF-3,VTI-1,CCZ-1,SIR-2.4,SIR-2.1,CGH-1,Y38A10A.7,SLD-5,RIC-7,PRMT-1,EVL-14,CHK-2,EBP-1,C06E1.9,HAT-1,ERI-1,SMC-3,R08D7.5,MRPS-7,PDE-2,COA-5,EVL-20,CDK-12,HCF-1,DDL-1,ERAL-1,RSA-2,ZK616.3,SWSN-6,NPP-22,T08D2.8,CKU-70,HDA-10,PPGN-1,HDA-1,HDA-2,DSCC-1,HCP-4,HCP-6,HIM-8,CLK-2,HIM-5,HIM-6,DOT-1.1,CYP-31A2,HIL-5,HIL-2,CKU-80,JMJD-2,ATG-18,CLU-1,CTR-9,MRPL-20,Y48C3A.14,HIM-17,CLN-3.2,LSY-12,HIM-14,CLP-1,SORF-2,PHB-2,Y54E10A.10,MDF-2,MDF-1,F10E7.5,FARL-11,VPS-51,F10E7.11,MCM-6,MCM-5,MCM-7,TBCD-1,RAL-1,ABI-1,DAF-15,MEI-1,MEI-2,TBCE-1,PIF-1,RSKS-1,ALKB-7,DAO-5,ZIM-2,ZIM-3,COX-17,TTC-17,B0035.15,PPH-4.1,PPK-1,MIRO-1,ZNF-207,K10C3.5,SPAS-1,HIPR-1,MEL-28,MEL-26,VILN-1,DNC-2,SYX-17,ZHIT-1,DDL-2,DOG-1,MEX-3,MES-6,ARX-1,MES-2,MES-3,DNJ-21,MEP-1,DNJ-18,LET-99,UNC-26,MIG-14,MIG-5,UNC-11,ATG-3,IMMP-2,DRO-1,UNC-45,MLST-8,KCA-1,SIN-3,DPY-28,DPY-30,HELQ-1,RRBS-1,SZY-20,FIB-1,UBXN-2,MPPB-1,SPD-3,COH-3,EPG-3,CEC-7,NPP-25,ZC434.4,NUD-2,PELO-1,SPG-7,ALLO-1,APD-3,APB-3,HIM-19,SBDS-1,XPB-1,VPS-18,FRH-1,W07E6.2,SUCH-1,RRF-1,APC-11,HASP-1,DCN-1,SRC-1,MCRS-1,HIS-64,HIS-60,NAP-1,HIS-61,COH-4,ASFL-1,ATG-7,ATG-13,RUVB-2,ASPM-1,T01C3.2,C47E8.4,EPG-6,XPF-1,MRPL-22,HMR-1,HMP-1,HMP-2,HMG-5,HMG-1.2,UBR-5,PLST-1,GAD-1,C17E4.6,UNC-59,CHL-1,SCO-1,SAND-1,ELLI-1,SPR-5,COX-18,ING-3,CUP-14,LEM-4,F54A3.2,C25H3.11,OXA-1,C27F2.10,SET-16,F42H10.2,ZK1127.4,CIN-4,TAF-6.1,C27H6.9,YMEL-1,PRX-14,SYX-4,SYP-1,K12H4.3,EGG-4,FIGL-1,CAP-1,SNPN-1,UNC-101,NPP-13,EAT-3,NPP-9,UNC-94,NPP-11,GBF-1,SUMV-2,VAMP-7,ASNA-1,RMH-1,ZHP-1,ATG-9,F52B5.2,HTP-1,HTP-2,HTP-3,BRIS-1,SWSN-1,HSP-60,MOM-4,MOM-2,MOM-5,PUF-8,Y53F4B.21,ICP-1,Y119D3B.14,Y39B6A.34,Y39B6A.33,ARX-4,CPAR-1,EKL-1,BCS-1,ARX-5,ARX-6,ARX-7,ARX-2,ARX-3,BAF-1,ATAD-3,PRO-3,RRP-8,ATM-1,C43E11.9,MET-1,MUS-81,GIP-1,FLN-1,DSH-2,GEX-3,SET-26,BEC-1,NPP-5,NPP-8,NPP-4,UNC-85,NPP-3,NPP-2,NOS-3,NPP-1,BRC-1,NUAF-1,CDK-2,NASP-2,XRN-1,CYP-31A3,SYX-16,PHF-10,T07F8.4,MYS-2,C50F4.12,JMJD-5,FCD-2,RAE-1,NPRL-3,RTEL-1,NPP-15,F25H9.7,LGG-1,HIM-18,C54C6.6,SLC-25A46,FRL-1,MBD-2,MAPH-1.2,CDC-73,MRCK-1,IMA-2,PCH-2,F55F8.3,RAB-18,RUVB-1,RAB-7,HERI-1,F55F10.1,RAB-5,NUBP-1,PCAF-1,WDR-5.1,RAD-50,MOMA-1,Y62E10A.20,MIG-32,ROW-1,PINK-1,TOFU-6
	GO:BP	cellular process	GO:0009987	6.96371e-42	41.1572	7384	1922	1719	9419	XNP-1,POLG-1,Y57A10A.13,SINH-1,RPC-25,PARN-2,WVE-1,EMB-8,Y57A10A.29,TFTC-3,AAK-1,MRPS-16,ILCR-2,ELPC-3,C04G6.4,C04F5.8,EMB-4,WARS-1,PRX-10,SEL-8,WRM-1,WRN-1,MTK-1,JOSD-1,INX-22,MTM-1,RCQ-5,PPFR-4,FDPS-1,PAC-1,PDHB-1,EME-1,LET-611,GPAP-1,ADSL-1,R06C7.2,UNG-1,Y6B3B.9,RBR-2,ZHP-3,RBA-1,ZIF-1,RBD-1,EMB-30,INX-11,EMB-27,SET-14,VPS-11,MRPL-2,F56B3.11,RAP-2,RAP-1,YARS-2,RAN-3,RAN-2,XRN-2,RFS-1,LIN-26,RGR-1,F46F11.1,R02F2.9,R02F2.4,ATGL-1,R02F11.4,ALGN-1,B0025.4,F57B9.1,MRPS-17,T26A5.8,VPS-15,F56F11.4,RFC-3,RFC-2,VPS-16,TDP-1,TXDC-9,ZYG-11,IARS-2,SARS-1,IARS-1,REC-8,SARS-2,ZYG-8,FLAP-1,F46F11.10,AIN-2,PUF-12,RNH-1.2,MTQ-2,RDE-2,MTM-3,ZYG-1,MTM-9,RDE-4,MTM-6,F12F6.7,RIB-1,LIN-45,RIB-2,USIP-1,F56D2.2,DDX-15,EGG-2,C05C8.5,COGC-8,HPO-9,ARP-11,GTF-2H1,FCHO-1,KRR-1,C49H3.4,LIN-41,LIN-37,F11E6.7,C32D5.10,SET-4,F56E10.1,R02D3.8,F20H11.1,FNTA-1,TAM-1,DRSH-1,LIN-7,COGC-3,Y23H5B.5,LIN-9,Y23H5B.6,Y71F9B.2,LIN-3,CHAF-2,C16C8.4,F26F2.7,CATP-6,PNG-1,M142.8,NFYA-2,LIG-4,F26H9.5,LIG-1,TALD-1,LGG-3,LGG-2,GON-4,NUM-1,C16A3.6,Y71F9AL.1,OMA-2,OOC-3,GPC-2,CTPS-1,OGT-1,GPB-1,F26E4.4,CCT-6,CDC-6,CDC-14,EIF-3.H,Y54G11A.11,SET-27,COSA-1,SLX-1,CCT-5,SNRP-27,EDC-3,EPG-8,F55G1.9,Y54G11A.9,DDL-3,SLC-25A18.2,R05H5.3,POT-2,RBM-28,CTL-3,VHA-7,CCT-2,EIF-3.C,MRG-1,Y71H2AM.3,MRE-11,Y71H2AM.2,CCT-1,EHS-1,MPK-1,ORC-2,Y71H2AM.20,Y56A3A.2,GPX-2,AGL-1,C48B6.2,FAAH-4,TSEN-2,PFS-2,EGO-1,SAN-1,CBP-1,SEL-5,SEL-2,Y71G12B.10,ATG-5,EKL-4,MTR-4,Y105E8A.20,YARS-1,NURF-1,Y105E8A.25,RPOM-1,GLP-4,WAH-1,F27D4.4,VARS-1,MSH-6,VPS-34,MSH-5,VPS-35,SEC-5,LIN-65,ELO-3,EXOC-8,DUS-2,W09C5.7,Y54E5B.2,RIOK-2,HPRT-1,Y54G9A.7,MSH-2,DDX-52,W09D10.4,MRPL-12,ELC-1,MARS-1,OXI-1,MRT-2,MRPS-24,MPPA-1,CDC-25.1,MRP-4,SCP-1,EIF-6,ELB-1,MDT-17,MDT-15,MDT-10,MDT-4,DBN-1,SPG-20,XPG-1,F37F2.2,EPG-4,F52C12.6,ARI-2,APTF-3,SZY-2,RFP-1,FNDC-1,Y44F5A.1,DPH-2,TUFM-2,TUFM-1,TTLL-5,SSUP-72,CUP-5,CUL-5,WDR-46,RLBP-1,T23G11.7,BATH-41,K07B1.7,CYN-1,F37A4.2,ALGN-12,ACL-14,PATR-1,CYK-3,F09E5.3,CYL-1,ALGN-2,BCAS-2,RDE-8,CYE-1,CYK-1,MYS-1,CFIM-1,SSL-1,IMMP-1,MDT-20,T05G5.5,ZIG-11,NOL-6,CYB-2.1,CYB-2.2,CYB-3,MFAP-1,F43G9.12,BMY-1,MDT-18,ELPC-2,TPST-1,UMPS-1,ZHP-2,C17G10.1,CDC-5L,SCPL-1,SAS-6,Y45F10D.7,AAKG-1,CED-1,CED-2,CED-3,GST-1,CDL-1,PAR-6,GRP-1,CDT-1,RICT-1,GFM-1,CYN-15,Y73B3A.1,CYN-16,GRO-1,DAB-1,SECS-1,SIG-7,PBRM-1,COX-10,RBM-17,RPAC-19,F58B3.4,PISY-1,SNRP-200,CDK-7,PAR-3,PAR-4,CYN-12,CYN-13,TAF-6.2,CYN-10,PAL-1,TUT-2,CYN-11,CYN-4,EGG-5,R12E2.11,CYY-1,MRPS-6,CYN-7,SELD-1,ACDH-11,CHAF-1,VPS-4,Y111B2A.1,SKA-1,ACL-2,UDA-1,CED-12,ADPR-1,CED-9,CED-10,T14B4.1,CED-6,PAT-3,MRPS-18.C,CED-7,RPB-10,RFTH-1,RNP-3,PRO-2,T22C1.1,RNP-2,TGT-1,STIP-1,TEG-1,RNP-4,RNH-1.0,TDC-1,RNP-1,RNH-2,RPAP-3,SEC-10,R05D3.12,CYH-1,MET-2,SWD-2.1,LIT-1,LIS-1,F13B12.6,RME-2,RIG-4,KIN-4,R05G6.4,R05F9.11,F13B12.1,R05F9.6,SGO-1,LIN-54,LIN-53,RIC-8,Y49F6B.9,LSM-3,ALGN-6,LSM-1,ARP-6,LSM-5,SWSN-7,LSM-4,LARS-1,LARS-2,B0205.8,NMRK-1,ZK1010.2,T27A3.7,FRG-1,MRPL-9,RBBP-5,TBCK-1,C16A11.10,TLF-1,TIN-13,LPD-6,RNR-2,LPD-7,TIM-1,RNR-1,POLK-1,PASH-1,LPD-2,TGT-2,THK-1,RPOA-2,NYN-1,K07A12.4,K07A12.1,CSN-4,CSN-5,CSN-6,Y50D7A.10,CSK-1,CSN-1,CSN-2,ACL-6,EGG-1,XPD-1,Y50D7A.3,TOP-3,MOGS-1,LST-4,T23G11.4,CCAR-1,TOL-1,LSM-6,LSM-8,VMS-1,MRPL-47,F08F8.7,MRPL-13,POLE-2,HRDE-4,CUL-4,CUA-1,Y50D4A.4,CUC-1,DUT-1,LONP-1,ALG-5,CUP-15,ALGN-8,SZY-4,K07A1.10,Y50D4C.3,NATC-2,RPL-10,Y62E10A.13,ZK1128.1,METT-10,PRMT-5,TIPN-1,C06G3.8,W01A11.1,GTF-2H3,TTLL-4,SNB-1,RPC-1,PPH-6,SMU-1,SMU-2,T26G10.1,RPOA-49,DCAF-1,KLP-16,ROM-5,MYS-4,KLP-18,KLP-12,SMI-1,KLP-15,ROM-4,SMG-6,SMG-7,NFT-1,ADR-2,NFI-1,SNX-6,ALGN-7,TARS-1,RPL-24.2,TRT-1,TRM-1,NDX-9,ADR-1,NEX-1,RPL-20,T26E3.4,ZK1098.1,ALGN-13,EIF-2BALPHA,TRPP-3,TRE-2,SAO-1,TRE-1,TRA-1,TRA-2,LAG-1,DHFR-1,RPN-6.1,MAT-3,PRP-4,MAT-2,RPB-3,MAP-2,W02F12.4,F25B5.6,C35D10.10,F25B5.5,PRP-17,PSSY-2,RPC-2,MAP-1,F40F8.11,TSP-12,MAPH-1.3,LEM-3,LEM-2,AGT-1,AGE-1,NMAD-1,NPRL-2,KEL-8,MRPL-11,CPSF-2,ERGO-1,W02H5.2,VPS-33.1,MAC-1,NHL-2,MCM-2,MCM-4,MCM-3,F48E8.2,F23H11.2,RPIA-1,CPG-2,C07H6.4,F23H11.4,PEZO-1,APC-17,MAX-2,HMGS-1,HTZ-1,SKPT-1,B0280.9,GCST-1,DISL-2,C35D10.5,WAPL-1,DHOD-1,MAU-2,RPN-11,Y73B6BL.29,WAGO-4,F58G1.2,R07E5.7,CEH-38,LET-418,EMR-1,PSF-2,PNC-1,F59A6.5,PDR-1,EXOS-7,PCT-1,CRA-1,PCS-1,Y57G11C.9,NUAF-3,VTI-1,C50D2.9,CPT-2,Y17G7B.3,LETM-1,C50D2.7,F31D4.2,SWSN-2.2,SKP-1,CCZ-1,T01G1.4,SKN-1,DHPS-1,Y116A8C.10,SIR-2.4,SIR-2.1,PCN-1,CGP-1,DAMT-1,Y10G11A.1,MUT-14,MXL-1,DDX-19,EOR-1,CGH-1,Y37E11B.5,Y37E11B.6,Y38A10A.7,SLD-5,RIC-7,PRMT-1,C18A3.3,CDKR-3,RPA-4,DDX-17,CEL-1,F56B3.4,MRPL-24,SKR-17,GSY-1,CPG-1,EVL-14,TIN-9.2,SNPC-1.1,PACS-1,CHK-2,CHS-1,T25B9.9,RHA-2,EBP-1,Y24F12A.1,DKF-2,C06E1.9,HAT-1,GYG-2,QARS-1,EARS-1,EARS-2,MXL-2,AAP-1,ERI-1,SMG-4,EXO-3,SMG-5,RNP-8,SMG-3,R144.3,SMCR-8,IPPK-1,Y17G7B.12,Y17G7B.18,R08D7.1,C34B4.2,LET-504,EXC-4,SMC-3,ABTM-1,MVB-12,C06A6.4,R08D7.5,MRPS-7,PDE-2,Y57G11C.33,RPAP-2,SYF-1,ATTF-6,Y18D10A.9,T24H10.1,COA-5,EVL-20,LCMT-1,CLPF-1,CDK-12,F59A2.5,EXOS-1,MRPL-36,CRI-3,K12D12.5,Y48A6B.3,T08G11.4,HCF-1,DDL-1,SAM-4,HAP-1,NPL-4.1,LMTR-5,E02H1.6,F32D8.4,ERAL-1,Y48B6A.1,E02H1.1,B0250.5,RSA-2,PPS-1,PPW-2,PPW-1,EIF-2BGAMMA,HAF-6,GBAS-1,ZK616.3,TTC-7,SWSN-6,NPP-22,MBOA-6,TAG-325,T08D2.8,ENU-3.2,ACLY-2,T08D2.7,CKU-70,ZK430.7,BCA-2,Y116A8C.27,VPS-39,SFA-1,B0334.3,Y116A8C.30,K11D2.5,EIF-2BBETA,HDA-10,PPGN-1,CKA-1,HDA-1,HDA-2,CIC-1,DSCC-1,HCP-4,HCP-6,F32B4.4,TFTC-1,HIM-8,CLK-2,H06I04.3,CLH-6,HIM-5,HIM-6,DOT-1.1,TBCA-1,POLE-1,NSUN-4,CYP-31A2,CBD-1,HIL-5,HIL-2,SFTB-2,CKU-80,THOC-7,JMJD-2,B0491.7,UFC-1,EXOS-3,Y48B6A.13,SNR-6,FCE-2,SNR-4,RPC-11,SNR-1,SNR-2,FBF-1,FBF-2,FBP-1,ATG-18,CLU-1,CPSF-1,ZK652.6,RPOA-1,B0464.9,TAG-342,Y48C3A.12,CTR-9,MRPL-20,Y48C3A.20,T09F3.5,PINN-4,Y48C3A.14,F33A8.4,HIM-17,SNU-23,CLN-3.2,LSY-12,HIM-14,Y39G10AR.9,CLP-1,FUBL-1,MEC-15,PSD-1,F52C9.3,C23G10.7,PHO-5,SORF-2,F15D4.2,NOL-9,PHF-5,PHB-2,Y54E10A.10,Y54E10A.11,MDT-6,MDF-2,MDF-1,F52C12.2,F10E7.5,FARL-11,VPS-51,Y54E10BR.4,F10E9.5,RPB-7,F10E9.4,F10E7.11,TSEN-54,MCM-6,MCM-5,W03F8.3,MCM-7,ALGN-9,TBCD-1,DOHH-1,PLX-1,MRPS-9,POLQ-1,RAL-1,Y53G8AR.5,DAF-25,ABI-1,DAF-15,Y53G8AR.8,RTCB-1,PKC-3,F16A11.1,MEK-2,MEI-1,PKC-1,MEI-2,MRPL-17,TBCE-1,RBX-2,PIE-1,M106.7,PIK-1,F44G4.1,PIF-1,DPH-1,PNK-1,D2045.2,RSKS-1,AAKB-2,Y47D3A.14,PMS-2,ALKB-7,DBR-1,C24D10.6,DAP-3,DAO-5,WDR-23,POLA-1,F46B6.4,MCM-10,D2030.2,PARP-2,ZIM-2,Y47D3A.21,SEC-20,ZIM-3,TOE-1,F46B6.6,MMS-19,MPST-1,COX-17,NPRT-1,TTC-17,TTLL-12,PRDX-6,F45G2.9,PPK-2,F45G2.10,B0035.15,PPH-4.1,SART-3,E01B7.2,PPK-1,USP-50,PPH-4.2,ALGN-3,F39G3.3,B0432.8,PPM-1.D,GUT-2,MIRO-1,IFFB-1,MRPL-41,F45H10.3,PFD-4,POS-1,ZNF-207,POP-1,C14C10.5,B0024.11,HGAP-2,ALKB-8,K10C3.5,SPAS-1,HIPR-1,DCS-1,EIF-2BEPSILON,MEL-28,Y48E1C.2,Y48E1C.1,Y48G10A.1,C39B5.6,F27C1.6,MEL-26,Y48G10A.3,UBC-16,Y49A3A.3,CEPT-2,CDK-11.1,GLRX-5,POLH-1,RPB-11,VILN-1,UBC-13,UBC-9,DNC-2,FARS-1,FARS-3,APX-1,NHR-86,UBA-2,ADSS-1,IKKE-1,TSG-101,CC8.2,SYX-17,ZHIT-1,DDL-2,VPS-37,DOG-1,MEX-1,ULP-4,MEX-3,ULP-2,MES-6,ARX-1,ULA-1,UEV-3,MES-2,DNJ-25,AARS-2,DNJ-26,MES-3,ARL-8,Y48E1B.3,F27C1.2,DNJ-21,MEP-1,UBL-5,UBH-3,DNJ-18,LET-99,UBH-2,UNC-26,DPY-11,CDC-26,ERI-7,EGRH-2,C15C8.4,MIG-14,F18C12.3,MIG-5,UNC-11,DPL-1,DCAP-1,F53E10.6,RBM-39,ATG-3,IMMP-2,Y55F3AM.9,CTF-4,DRO-1,UNC-45,DARS-2,MLST-8,KCA-1,W02A11.1,C16C10.8,CCDC-55,SIN-3,UNC-40,C16C10.2,PQN-21,DPY-28,OCRL-1,DPY-30,UNC-37,UNC-34,ACL-11,B0511.6,B0511.7,VRK-1,OXY-4,HELQ-1,RRBS-1,F19B6.1,RPOA-12,SZY-20,MRPL-15,Y37H2A.1,COA-6,FIB-1,Y92H12BL.1,Y92H12BL.4,TFBM-1,Y94H6A.8,UBXN-2,R11D1.10,Y37H9A.3,MRPL-49,CNT-1,FEM-2,CNT-2,FEM-3,SNR-7,Y94H6A.5,T02H6.1,THOC-1,Y82E9BR.18,H04D03.2,ATFS-1,COM-1,USP-46,ATHP-1,MPPB-1,SPD-3,PIG-1,T02G5.7,MMAA-1,COH-3,EPG-3,Y92H12A.5,CEC-7,RBM-7,TDPT-1,R10H10.6,R10H10.7,NPP-25,ZC434.4,NUD-2,ALH-3,SOS-1,H14A12.3,MRPL-30,W04B5.5,SPL-1,AOS-1,ZIP-11,PSF-1,ASD-1,PELO-1,R74.7,CPSF-3,SPG-7,C56G2.3,ALLO-1,NHR-49,APD-3,APB-3,HIM-19,W06E11.1,SBDS-1,NATB-1,Y66D12A.7,URI-1,CEH-100,Y66D12A.9,XPB-1,W06B4.1,W06B4.2,DIS-3,VPS-18,DIV-1,FRH-1,LET-60,FOG-1,FOG-2,NOL-2,W07E6.2,SUCH-1,PDE-12,NARS-2,RRF-1,DTMK-1,APH-1,APH-2,NHR-66,APC-2,APC-11,LET-49,APE-1,SPN-4,HPO-11,T13H5.4,HASP-1,DCN-1,MRPS-18B,SRC-1,MCRS-1,RPB-5,SYP-4,PPFR-2,SACY-1,MACO-1,WDR-48,ZK1248.11,TRM-2A,EDC-4,ERH-2,ZIP-4,ZFP-2,JC8.7,TAF-12,TAF-13,TAF-11.2,TAF-11.3,TAF-10,TAF-9,HIS-64,HIS-60,NAP-1,HIS-61,CIDS-2,F36A2.2,COH-4,PHIP-1,M18.3,ASFL-1,H21P03.2,MBOA-2,ATG-7,H20J04.4,ATHP-2,MADF-3,T04C9.1,ATG-13,PFD-2,MRPL-18,BCL-7,T22D1.3,T22D1.5,ZK1236.1,MADF-8,RUVB-2,MVK-1,GSR-1,HXK-2,DDB-1,M18.6,M28.5,T13F2.2,LAAT-1,LET-630,T22F3.2,R144.13,PYGL-1,Y43B11AR.3,ASPM-1,CDT-2,T01C3.2,C47E8.4,T01B7.5,EPG-6,XPF-1,MRPL-22,PINN-1,HOP-1,LET-355,ACL-8,PFD-6,W09C3.4,SPSB-2,HMR-1,SPSB-1,F21D5.1,HOE-1,USP-3,Y39A1A.21,C47B2.9,EFSC-1,GALE-1,C47B2.2,Y39A1A.14,ORC-4,ORC-1,K01G5.5,RNF-113,HMP-1,HMP-2,F21D5.5,F21D5.6,PFKB-1.2,T05H4.10,HMG-4,HMG-5,PFKB-1.1,PRP-31,HMG-1.2,SPL-3,E01A2.5,UBR-5,H35B03.2,E01A2.1,WDR-4,LET-716,PLST-1,ZK287.7,RRP-1,ARID-1,RPAC-40,GAD-1,HPR-9,HPR-17,RBPL-1,FCP-1,FZR-1,SUP-17,EXOS-8,ELPC-4,ZK688.9,EPT-1,PQN-51,NKB-1,C17E4.6,IFET-1,UNC-63,UNC-59,CHL-1,NTL-9,F41H10.4,SCO-1,RPB-2,MRPS-18C,SAND-1,ELLI-1,SPT-5,PQN-87,SPR-5,F13H8.2,MNAT-1,TRD-1,COX-18,BE0003N10.1,F53H1.1,Y55F3AR.2,CHIN-1,CCT-8,ERL-1,ZIPT-15,M01F1.3,SPR-4,SPR-1,PRDE-1,F53H1.4,MCD-1,ING-3,CUP-14,LEM-4,F54A3.2,EMB-1,C25H3.11,CCT-3,PRP-21,OXA-1,GFAT-1,QNS-1,PRPF-4,PRO-1,PRI-1,PRI-2,D1037.1,MOC-3,FUST-1,C27F2.10,SWP-1,SQV-8,SQV-6,SQV-3,F02E9.7,SET-16,F42H10.2,TCER-1,D1069.3,D1044.6,DAGL-2,FUBL-4,SUR-2,ZK1127.5,ZK1127.4,NHR-274,CIN-4,TAF-7.2,C01G10.10,M04B2.2,TAF-6.1,C01G10.7,PRP-3,C27H6.9,TAF-2,M04B2.4,YMEL-1,D1007.4,ARI-1.2,PQBP-1.1,PRX-14,SYS-1,SYX-4,SYP-1,CPNA-3,PARS-2,ABCF-3,C27F2.4,K12H4.2,Y40D12A.1,K12H4.3,C27D9.1,Y41D4A.5,Y41D4A.6,GLRX-22,TBCC-1,ZK973.1,EGG-4,TADS-1,PDP-1,Y59C2A.2,CEC-10,ECH-5,HARS-1,UBR-4,FIGL-1,F32D1.5,SSB-1,Y53C12B.1,CAP-1,SNPN-1,NOL-10,PRMT-7,NSUN-5,UNC-101,CEC-4,EAT-6,NPP-13,EAT-3,NPP-9,UNC-94,NPP-11,RARS-2,HPO-31,EIPR-1,VPS-28,GPI-1,NYN-2,ARCH-1,HRPL-1,IMPT-1,TSFM-1,NOLA-3,FATH-1,RARS-1,MDT-21,EFTU-2,GBF-1,EFL-2,EFL-1,Y52B11A.3,C01F1.6,DXBP-1,SUMV-2,VAMP-7,HSE-5,HSF-1,HYL-1,C25G4.3,MRPS-34,ASNA-1,NATH-10,RMH-1,ZHP-1,SMG-9,ZK643.2,T22H9.1,ATG-9,PTR-2,PTP-2,F52B5.2,M106.3,HTP-1,HTP-2,CFP-1,HTP-3,MRPS-2,BRIS-1,ALFA-1,M02B7.2,PHF-30,MRPL-4,OTUB-1,VAB-1,SWSN-1,HSP-60,MRPL-34,MOM-4,MOM-2,MOM-5,PUF-8,MOG-4,MOG-3,PUF-5,MOG-5,MOG-2,MRPL-1,Y53F4B.13,RIOK-3,RAGA-1,URM-1,Y53F4B.21,C02F5.3,CIDS-1,M01E11.1,FBXL-1,ICLN-1,ICP-1,ITSN-1,PFD-3,FUT-3,Y119D3B.14,Y73F8A.27,RSKN-1,RIN-1,Y39B6A.34,Y39B6A.33,Y119D3B.12,ARX-4,Y61A9LA.10,MRPS-35,Y75B8A.7,CPAR-1,F54C8.4,TFTC-5,SUT-2,EKL-1,BCS-1,TRIP-4,EXOS-4.2,ARX-5,ARX-6,ARX-7,ARX-2,ARX-3,MRPL-19,ZK524.4,DPH-3,GTF-2E1,MRPS-14,ZK550.3,PPH-5,BAF-1,MEL-46,ELPC-1,NFYB-1,LSY-13,Y73F8A.24,GEI-4,C11D2.4,C11D2.7,ATAD-3,PRO-3,GFAT-2,RRP-8,BET-1,LET-765,NOG-1,ATM-1,ATF-7,DUO-1,C43E11.9,Y67D2.2,REP-1,C45G3.3,Y76A2B.5,MET-1,EXOC-7,C14B9.8,MUS-81,MRPL-55,GIP-1,DPM-1,Y66H1A.4,GFL-1,FLN-1,DSH-2,GEX-3,Y51H4A.15,SET-26,ATG-4.1,BEC-1,Y67D2.7,Y67D8A.2,NPP-5,NPP-8,F29A7.6,NPP-4,F29B9.1,Y65B4A.8,F54C9.9,Y75B8A.24,CACN-1,UNC-85,NPP-3,NPP-2,CUS-2,NOS-3,BYN-1,NPP-1,BRF-1,NOS-1,TUT-1,PSF-3,MRPS-21,GTF-2E2,W04A8.1,MRPS-12,GLH-2,UNC-71,RPB-12,BRC-1,GLD-1,BRD-1,NUAF-1,T20G5.9,MRPL-23,CDK-2,NASP-2,EIF-3.J,SPTF-3,T04A8.7,SMG-8,XRN-1,Y48G8AL.10,CYP-31A3,HERC-1,T07A9.14,SYX-16,LMTR-3,GLN-6,GLP-1,LRR-1,ENG-1,PHF-10,GLN-5,GLH-3,DDX-23,T07F8.4,C50F4.16,MYS-2,SNPC-1.2,C50F4.12,ABCE-1,JMJD-5,DHHC-8,K03B4.1,NOL-14,MBTR-1,F39B2.5,MTCU-1,CCT-7,K05C4.5,FCD-2,GLY-4,GAP-3,LET-858,NPP-18,RAE-1,F25H2.6,CPF-2,NPRL-3,RTEL-1,NPP-15,CLSP-1,CPB-3,F35H10.6,T04H1.2,C16A3.2,Y48G1C.12,COQ-8,F25H8.1,F25H8.2,COQ-3,COQ-4,COQ-5,COQ-6,GLR-2,CERK-1,COQ-1,F25H9.7,LGG-1,HIM-18,C54C6.6,CDC-48.3,SLC-25A46,C53D6.4,SEL-13,VACL-14,MRPL-16,NUD-1,GNA-2,GOA-1,NTL-4,CRN-3,NST-1,CRN-5,K04C2.2,GCN-1,CRN-1,FRL-1,CAND-1,Y95D11A.1,MDT-9,Y41C4A.9,TAG-281,MRPS-30,MBD-2,MAPH-1.2,CDC-73,GLY-5,TAG-65,PAK-2,C53A5.17,MRPL-32,M03F8.3,MRCK-1,PXF-1,PRDX-2,IMA-2,ZK795.3,M04F3.5,PUS-1,F10C2.4,RAB-39,RLE-1,PCH-2,RAB-30,RAB-35,F44B9.5,F44B9.8,T23B12.6,F55F8.3,WDR-12,CIR-1,F10B5.2,RAB-21,MTCU-2,RAB-18,RUVB-1,RAB-7,F44E2.6,HERI-1,F55F10.1,RBMX-2,REV-1,GLOD-4,RAB-5,TAG-72,METR-1,ZHIT-3,K02C4.3,NUBP-1,DGK-4,PLRG-1,K02B12.7,EEED8.10,RDE-10,K02F3.2,TEG-4,PCAF-1,Y47G6A.9,MRPL-14,T24H7.3,C05C10.2,TAG-124,WDR-5.1,RAD-50,CIL-1,MOMA-1,F45F2.9,Y62E10A.20,RPB-6,MIG-32,M57.2,K02D10.1,CYC-2.1,T24C4.5,TAG-151,R01H10.7,MUS-101,ROW-1,KDIN-1,PINK-1,TOFU-6,F53F4.11
	GO:BP	cellular macromolecule metabolic process	GO:0044260	2.88663e-39	38.5396	3365	1922	945	9419	XNP-1,POLG-1,RPC-25,Y57A10A.29,TFTC-3,AAK-1,MRPS-16,ELPC-3,C04G6.4,C04F5.8,WARS-1,PRX-10,SEL-8,WRM-1,WRN-1,MTK-1,JOSD-1,MTM-1,RCQ-5,PPFR-4,EME-1,LET-611,R06C7.2,UNG-1,RBR-2,ZHP-3,ZIF-1,EMB-30,EMB-27,SET-14,MRPL-2,YARS-2,XRN-2,RFS-1,LIN-26,RGR-1,R02F2.9,ALGN-1,B0025.4,MRPS-17,T26A5.8,VPS-15,F56F11.4,RFC-3,RFC-2,ZYG-11,IARS-2,SARS-1,IARS-1,REC-8,SARS-2,ZYG-8,FLAP-1,F46F11.10,AIN-2,PUF-12,MTQ-2,RDE-2,MTM-3,ZYG-1,MTM-6,F12F6.7,RIB-1,LIN-45,RIB-2,F56D2.2,GTF-2H1,LIN-41,LIN-37,F11E6.7,C32D5.10,SET-4,R02D3.8,FNTA-1,DRSH-1,Y23H5B.5,LIN-9,C16C8.4,PNG-1,M142.8,NFYA-2,LIG-4,LIG-1,LGG-3,GON-4,Y71F9AL.1,OMA-2,OGT-1,F26E4.4,CDC-6,CDC-14,EIF-3.H,Y54G11A.11,SET-27,COSA-1,SLX-1,EDC-3,POT-2,EIF-3.C,MRG-1,Y71H2AM.3,MRE-11,MPK-1,ORC-2,Y71H2AM.20,Y56A3A.2,AGL-1,EGO-1,CBP-1,SEL-5,ATG-5,EKL-4,MTR-4,Y105E8A.20,YARS-1,NURF-1,RPOM-1,GLP-4,WAH-1,F27D4.4,VARS-1,MSH-6,MSH-5,RIOK-2,MSH-2,W09D10.4,MRPL-12,ELC-1,MARS-1,OXI-1,MRT-2,MRPS-24,MPPA-1,CDC-25.1,SCP-1,EIF-6,ELB-1,MDT-17,MDT-15,MDT-10,MDT-4,SPG-20,XPG-1,F52C12.6,ARI-2,APTF-3,SZY-2,RFP-1,DPH-2,TUFM-2,TUFM-1,TTLL-5,SSUP-72,CUL-5,BATH-41,K07B1.7,CYN-1,F37A4.2,ALGN-12,PATR-1,CYK-3,CYL-1,ALGN-2,CYE-1,MYS-1,IMMP-1,MDT-20,CYB-2.1,CYB-2.2,CYB-3,F43G9.12,MDT-18,TPST-1,ZHP-2,C17G10.1,SCPL-1,AAKG-1,CED-3,CDT-1,GFM-1,CYN-15,CYN-16,SECS-1,SIG-7,PBRM-1,RBM-17,RPAC-19,CDK-7,PAR-4,CYN-12,CYN-13,TAF-6.2,CYN-10,PAL-1,TUT-2,CYN-11,CYN-4,EGG-5,CYY-1,MRPS-6,CYN-7,Y111B2A.1,T14B4.1,MRPS-18.C,RPB-10,PRO-2,T22C1.1,RNP-4,RNH-1.0,RNH-2,R05D3.12,CYH-1,MET-2,SWD-2.1,LIT-1,LIS-1,KIN-4,R05G6.4,R05F9.11,F13B12.1,R05F9.6,LIN-54,LIN-53,Y49F6B.9,LSM-3,ALGN-6,LSM-1,SWSN-7,LSM-4,LARS-1,LARS-2,B0205.8,NMRK-1,ZK1010.2,T27A3.7,MRPL-9,RBBP-5,TBCK-1,C16A11.10,TLF-1,RNR-2,TIM-1,RNR-1,POLK-1,THK-1,RPOA-2,K07A12.4,K07A12.1,CSN-5,CSK-1,CSN-1,CSN-2,XPD-1,Y50D7A.3,TOP-3,MOGS-1,CCAR-1,VMS-1,MRPL-47,MRPL-13,POLE-2,CUL-4,LONP-1,ALGN-8,NATC-2,RPL-10,ZK1128.1,METT-10,PRMT-5,TIPN-1,C06G3.8,GTF-2H3,TTLL-4,RPC-1,PPH-6,RPOA-49,DCAF-1,MYS-4,SMG-6,SMG-7,NFI-1,ALGN-7,TARS-1,RPL-24.2,TRT-1,TRM-1,RPL-20,T26E3.4,ALGN-13,EIF-2BALPHA,SAO-1,TRA-1,LAG-1,RPN-6.1,MAT-3,MAT-2,RPB-3,MAP-2,W02F12.4,F25B5.5,RPC-2,MAP-1,LEM-3,LEM-2,AGT-1,NMAD-1,KEL-8,MRPL-11,ERGO-1,MAC-1,MCM-2,MCM-4,MCM-3,F23H11.2,APC-17,MAX-2,HTZ-1,SKPT-1,DISL-2,C35D10.5,WAPL-1,RPN-11,WAGO-4,F58G1.2,CEH-38,LET-418,PSF-2,F59A6.5,PDR-1,EXOS-7,PCT-1,CRA-1,Y57G11C.9,F31D4.2,SWSN-2.2,SKP-1,SKN-1,DHPS-1,SIR-2.4,SIR-2.1,PCN-1,CGP-1,DAMT-1,MXL-1,EOR-1,CGH-1,Y38A10A.7,SLD-5,PRMT-1,CDKR-3,RPA-4,CEL-1,F56B3.4,MRPL-24,SKR-17,GSY-1,EVL-14,SNPC-1.1,CHK-2,Y24F12A.1,DKF-2,C06E1.9,HAT-1,GYG-2,QARS-1,EARS-1,EARS-2,MXL-2,ERI-1,SMG-4,EXO-3,SMG-5,SMG-3,Y17G7B.18,C34B4.2,LET-504,SMC-3,MVB-12,MRPS-7,Y57G11C.33,RPAP-2,ATTF-6,T24H10.1,LCMT-1,CDK-12,F59A2.5,MRPL-36,CRI-3,K12D12.5,T08G11.4,HCF-1,NPL-4.1,LMTR-5,E02H1.1,EIF-2BGAMMA,SWSN-6,T08D2.7,CKU-70,K11D2.5,EIF-2BBETA,HDA-10,HDA-1,HDA-2,CIC-1,DSCC-1,F32B4.4,TFTC-1,CLK-2,H06I04.3,CLH-6,HIM-5,HIM-6,DOT-1.1,POLE-1,NSUN-4,HIL-5,HIL-2,CKU-80,JMJD-2,B0491.7,UFC-1,EXOS-3,FCE-2,RPC-11,FBF-1,FBF-2,ATG-18,ZK652.6,RPOA-1,B0464.9,TAG-342,Y48C3A.12,CTR-9,MRPL-20,T09F3.5,PINN-4,Y48C3A.14,F33A8.4,HIM-17,LSY-12,HIM-14,FUBL-1,C23G10.7,F15D4.2,Y54E10A.11,MDT-6,F10E7.5,RPB-7,F10E9.4,F10E7.11,MCM-6,MCM-5,W03F8.3,MCM-7,ALGN-9,DOHH-1,MRPS-9,POLQ-1,Y53G8AR.5,DAF-15,Y53G8AR.8,PKC-3,F16A11.1,MEK-2,PKC-1,MRPL-17,RBX-2,PIE-1,M106.7,PIK-1,PIF-1,DPH-1,RSKS-1,AAKB-2,PMS-2,C24D10.6,DAO-5,WDR-23,POLA-1,F46B6.4,MCM-10,PARP-2,Y47D3A.21,TOE-1,F46B6.6,MMS-19,TTLL-12,F45G2.9,PPH-4.1,E01B7.2,USP-50,PPH-4.2,ALGN-3,B0432.8,PPM-1.D,IFFB-1,MRPL-41,POS-1,POP-1,C14C10.5,ALKB-8,DCS-1,EIF-2BEPSILON,Y48E1C.1,C39B5.6,MEL-26,UBC-16,Y49A3A.3,CDK-11.1,POLH-1,RPB-11,UBC-13,UBC-9,FARS-1,FARS-3,NHR-86,UBA-2,IKKE-1,TSG-101,CC8.2,ZHIT-1,VPS-37,DOG-1,ULP-4,MEX-3,ULP-2,MES-6,ULA-1,UEV-3,MES-2,AARS-2,DNJ-26,MES-3,Y48E1B.3,MEP-1,UBL-5,UBH-3,UBH-2,DPY-11,CDC-26,ERI-7,EGRH-2,UNC-11,DPL-1,DCAP-1,IMMP-2,Y55F3AM.9,CTF-4,DRO-1,DARS-2,W02A11.1,C16C10.8,SIN-3,UNC-40,C16C10.2,DPY-28,DPY-30,UNC-37,B0511.7,VRK-1,HELQ-1,RPOA-12,MRPL-15,Y37H2A.1,FIB-1,TFBM-1,UBXN-2,Y37H9A.3,MRPL-49,CNT-1,FEM-2,FEM-3,THOC-1,Y82E9BR.18,ATFS-1,COM-1,USP-46,ATHP-1,MPPB-1,PIG-1,Y92H12A.5,CEC-7,TDPT-1,MRPL-30,W04B5.5,AOS-1,ZIP-11,PSF-1,PELO-1,R74.7,SPG-7,C56G2.3,NHR-49,W06E11.1,NATB-1,Y66D12A.7,URI-1,CEH-100,Y66D12A.9,XPB-1,DIS-3,DIV-1,FRH-1,FOG-1,FOG-2,NOL-2,SUCH-1,PDE-12,NARS-2,RRF-1,APH-1,APH-2,NHR-66,APC-2,APC-11,LET-49,HPO-11,HASP-1,DCN-1,MRPS-18B,SRC-1,MCRS-1,RPB-5,PPFR-2,WDR-48,ZK1248.11,TRM-2A,EDC-4,ZIP-4,ZFP-2,JC8.7,TAF-12,TAF-13,TAF-11.2,TAF-11.3,TAF-10,TAF-9,HIS-61,PHIP-1,ASFL-1,H21P03.2,ATG-7,ATHP-2,MADF-3,ATG-13,MRPL-18,T22D1.5,ZK1236.1,MADF-8,RUVB-2,DDB-1,M18.6,T13F2.2,LET-630,T22F3.2,PYGL-1,CDT-2,T01C3.2,EPG-6,XPF-1,MRPL-22,PINN-1,HOP-1,LET-355,W09C3.4,SPSB-2,SPSB-1,USP-3,Y39A1A.21,C47B2.9,EFSC-1,Y39A1A.14,ORC-4,ORC-1,RNF-113,HMP-2,F21D5.5,F21D5.6,HMG-4,HMG-5,HMG-1.2,E01A2.5,UBR-5,WDR-4,ARID-1,RPAC-40,GAD-1,HPR-9,HPR-17,RBPL-1,FCP-1,FZR-1,EXOS-8,ELPC-4,ZK688.9,PQN-51,C17E4.6,IFET-1,CHL-1,NTL-9,RPB-2,MRPS-18C,SPT-5,PQN-87,SPR-5,MNAT-1,BE0003N10.1,ERL-1,M01F1.3,SPR-4,SPR-1,PRDE-1,ING-3,LEM-4,EMB-1,GFAT-1,PRPF-4,PRO-1,PRI-1,PRI-2,MOC-3,FUST-1,C27F2.10,SQV-8,SQV-6,SQV-3,SET-16,D1044.6,FUBL-4,SUR-2,ZK1127.4,NHR-274,CIN-4,TAF-7.2,M04B2.2,TAF-6.1,C27H6.9,TAF-2,YMEL-1,ARI-1.2,SYS-1,SYP-1,PARS-2,ABCF-3,C27F2.4,K12H4.2,Y40D12A.1,C27D9.1,Y41D4A.5,Y41D4A.6,ZK973.1,EGG-4,TADS-1,PDP-1,Y59C2A.2,CEC-10,HARS-1,UBR-4,FIGL-1,PRMT-7,NSUN-5,RARS-2,EIPR-1,VPS-28,HRPL-1,IMPT-1,TSFM-1,RARS-1,MDT-21,EFL-2,EFL-1,C01F1.6,DXBP-1,SUMV-2,HSE-5,HSF-1,MRPS-34,RMH-1,ZHP-1,SMG-9,PTP-2,F52B5.2,CFP-1,MRPS-2,M02B7.2,MRPL-4,OTUB-1,VAB-1,SWSN-1,MRPL-34,MOM-4,PUF-8,PUF-5,Y53F4B.13,RIOK-3,URM-1,C02F5.3,M01E11.1,FBXL-1,ICP-1,FUT-3,Y119D3B.14,RSKN-1,Y39B6A.34,MRPS-35,F54C8.4,TFTC-5,SUT-2,TRIP-4,EXOS-4.2,MRPL-19,ZK524.4,DPH-3,GTF-2E1,MRPS-14,PPH-5,BAF-1,ELPC-1,NFYB-1,LSY-13,Y73F8A.24,C11D2.7,GFAT-2,RRP-8,BET-1,LET-765,ATM-1,ATF-7,DUO-1,Y67D2.2,REP-1,C45G3.3,MET-1,C14B9.8,MUS-81,MRPL-55,DPM-1,GFL-1,SET-26,Y67D2.7,Y67D8A.2,NPP-5,F29B9.1,UNC-85,NPP-2,NOS-3,BRF-1,NOS-1,TUT-1,PSF-3,MRPS-21,GTF-2E2,W04A8.1,MRPS-12,RPB-12,BRC-1,GLD-1,BRD-1,MRPL-23,CDK-2,EIF-3.J,SPTF-3,T04A8.7,SMG-8,XRN-1,Y48G8AL.10,HERC-1,T07A9.14,GLP-1,ENG-1,PHF-10,T07F8.4,MYS-2,SNPC-1.2,C50F4.12,ABCE-1,JMJD-5,DHHC-8,K03B4.1,MBTR-1,MTCU-1,FCD-2,GLY-4,GAP-3,RTEL-1,NPP-15,CLSP-1,CPB-3,F35H10.6,T04H1.2,C16A3.2,Y48G1C.12,F25H8.1,HIM-18,CDC-48.3,SEL-13,MRPL-16,NTL-4,CRN-3,CRN-5,K04C2.2,GCN-1,CRN-1,CAND-1,Y95D11A.1,TAG-281,MRPS-30,MBD-2,CDC-73,GLY-5,PAK-2,C53A5.17,MRPL-32,MRCK-1,PRDX-2,F10C2.4,RLE-1,PCH-2,F44B9.5,F44B9.8,MTCU-2,RUVB-1,F44E2.6,HERI-1,REV-1,TAG-72,K02C4.3,EEED8.10,RDE-10,PCAF-1,Y47G6A.9,MRPL-14,C05C10.2,WDR-5.1,RAD-50,RPB-6,MIG-32,M57.2,CYC-2.1,T24C4.5,MUS-101,ROW-1,KDIN-1,PINK-1,TOFU-6
	GO:BP	cellular component biogenesis	GO:0044085	1.84704e-37	36.7335	941	1922	359	9419	Y57A10A.29,TFTC-3,WRM-1,Y6B3B.9,RBD-1,VPS-11,RAN-3,RFS-1,R02F11.4,T26A5.8,F56F11.4,VPS-16,REC-8,ZYG-1,DDX-15,FCHO-1,KRR-1,F56E10.1,R02D3.8,DRSH-1,Y23H5B.5,Y23H5B.6,CHAF-2,F26F2.7,LGG-3,LGG-2,C16A3.6,CDC-14,EIF-3.H,EDC-3,EPG-8,Y54G11A.9,DDL-3,EIF-3.C,C48B6.2,EGO-1,ATG-5,MTR-4,VPS-34,MSH-5,VPS-35,Y54E5B.2,RIOK-2,DDX-52,EIF-6,DBN-1,F37F2.2,EPG-4,Y44F5A.1,WDR-46,T23G11.7,PATR-1,NOL-6,SAS-6,Y45F10D.7,CED-1,CDT-1,F58B3.4,SNRP-200,TAF-6.2,CYY-1,T06E6.1,CHAF-1,CED-10,PAT-3,PRO-2,LIS-1,RIG-4,LSM-3,LSM-4,FRG-1,LPD-6,LPD-7,LPD-2,NOL-56,Y50D7A.10,LST-4,CCAR-1,LSM-6,LONP-1,T23D8.3,RPL-10,ZK1128.1,METT-10,T26G10.1,RPOA-49,KLP-16,KLP-18,KLP-12,SMI-1,KLP-15,SNX-6,T25G3.3,RPL-24.2,RPN-6.1,F40F8.11,AGE-1,NPRL-2,MRPL-11,MAC-1,MCM-2,MCM-4,MCM-3,F23H11.2,B0280.9,C35D10.5,R07E5.7,EXOS-7,NUAF-3,CCZ-1,SIR-2.4,CGH-1,C18A3.3,CHS-1,RHA-2,EBP-1,C06E1.9,ERI-1,Y17G7B.12,MRPS-7,SYF-1,Y18D10A.9,COA-5,EVL-20,MRPL-36,Y48A6B.3,DDL-1,ZK546.14,F32D8.4,ERAL-1,Y48B6A.1,E02H1.1,T08D2.8,ZK430.7,Y116A8C.27,HCP-4,H06I04.3,TBCA-1,NSUN-4,HIL-5,HIL-2,EXOS-3,SNR-6,SNR-4,SNR-1,ATG-18,MRPL-20,F33A8.4,HIM-14,Y39G10AR.9,CLP-1,MEC-15,NOL-9,Y54E10A.10,MDT-6,MDF-1,F52C12.2,F10E7.5,Y54E10BR.4,F10E9.5,MCM-6,MCM-5,MCM-7,TBCD-1,RAL-1,DAF-25,DAF-15,MEI-1,TBCE-1,F44G4.1,D2045.2,RSKS-1,Y47D3A.21,TOE-1,MMS-19,COX-17,TTC-17,F45G2.9,F45G2.10,B0035.15,PPH-4.1,F39G3.3,ZNF-207,K10C3.5,SPAS-1,HIPR-1,MEL-28,F27C1.6,MEL-26,DDL-2,ARX-1,F18C12.3,UNC-11,F53E10.6,ATG-3,IMMP-2,DRO-1,UNC-45,C16C10.8,UNC-40,C16C10.2,PQN-21,B0511.6,OXY-4,HELQ-1,RRBS-1,SZY-20,COA-6,FIB-1,TFBM-1,UBXN-2,SNR-7,Y94H6A.5,T02H6.1,PIG-1,EPG-3,ZC434.4,NUD-2,SPG-7,ALLO-1,HIM-19,SBDS-1,DIS-3,VPS-18,FRH-1,NOL-2,W07E6.2,TAF-12,TAF-11.2,TAF-11.3,HIS-64,HIS-60,NAP-1,ASFL-1,ATG-7,H20J04.4,ATG-13,RUVB-2,M28.5,T01B7.5,EPG-6,MRPL-22,PFD-6,Y39A1A.14,K01G5.5,T05H4.10,PRP-31,NOL-16,PLST-1,RRP-1,EXOS-8,UNC-59,NTL-9,SCO-1,ELLI-1,F13H8.2,T20B12.3,COX-18,F54A3.2,OXA-1,PRO-1,SWP-1,ZK1127.5,ZK1127.4,TAF-7.2,TAF-6.1,YMEL-1,D1007.4,SYP-1,C27F2.4,K12H4.2,K12H4.3,TBCC-1,Y53C12B.1,CAP-1,NOL-10,NSUN-5,UNC-101,NPP-13,UNC-94,NOLA-3,Y52B11A.10,C25G4.3,NATH-10,T22H9.1,ATG-9,F52B5.2,M02B7.2,MOG-2,MRPL-1,RIOK-3,ICLN-1,ICP-1,PFD-3,Y39B6A.33,Y119D3B.12,ARX-4,Y61A9LA.10,Y75B8A.7,TFTC-5,EKL-1,BCS-1,ARX-5,ARX-6,ARX-7,ARX-2,ARX-3,C11D2.7,PRO-3,RRP-8,NOG-1,C43E11.9,F23B12.7,GIP-1,Y66H1A.4,GEX-3,Y51H4A.15,BEC-1,NPP-5,F29A7.6,F54C9.9,UNC-85,NPP-3,BYN-1,BRF-1,NUAF-1,NASP-2,XRN-1,C50F4.12,ABCE-1,NOL-14,K05C4.5,NPRL-3,RTEL-1,C16A3.4,F25H8.2,F25H9.7,LGG-1,C54C6.6,CRN-3,CAND-1,Y41C4A.9,CDC-73,M03F8.3,XPO-1,ZK795.3,M04F3.5,T23B12.6,F55F8.3,WDR-12,F10B5.2,RUVB-1,RAB-7,HERI-1,F55F10.1,ZHIT-3,NUBP-1,TAG-151,F53F4.11
	GO:BP	tRNA metabolic process	GO:0006399	2.44688e-35	34.6114	122	1922	91	9419	ELPC-3,C04F5.8,WARS-1,PRX-10,YARS-2,IARS-2,SARS-1,IARS-1,SARS-2,F46F11.10,Y71F9AL.1,TSEN-2,Y105E8A.20,YARS-1,GLP-4,VARS-1,DUS-2,MARS-1,ELPC-2,GRO-1,SECS-1,TUT-2,T14B4.1,TGT-1,LARS-1,LARS-2,TGT-2,TARS-1,TRM-1,F25B5.5,Y73B6BL.29,EXOS-7,Y37E11B.5,Y37E11B.6,QARS-1,EARS-1,EARS-2,CLPF-1,EXOS-3,RPC-11,Y48C3A.20,C23G10.7,TSEN-54,RTCB-1,Y47D3A.14,F46B6.4,B0024.11,ALKB-8,C39B5.6,Y49A3A.3,FARS-1,FARS-3,AARS-2,DARS-2,W02A11.1,COA-6,Y92H12BL.1,Y92H12A.5,R74.7,C56G2.3,Y66D12A.7,NARS-2,F36A2.2,HOE-1,H35B03.2,WDR-4,EXOS-8,ELPC-4,MOC-3,C01G10.10,M04B2.2,PARS-2,Y41D4A.6,HARS-1,RARS-2,ARCH-1,RARS-1,NATH-10,URM-1,DPH-3,ELPC-1,C11D2.4,TUT-1,K03B4.1,MTCU-1,F25H8.1,CRN-3,C53A5.17,PUS-1,MTCU-2,TAG-124
	GO:BP	DNA metabolic process	GO:0006259	5.94913e-35	34.2255	305	1922	162	9419	XNP-1,POLG-1,WRN-1,RCQ-5,EME-1,UNG-1,XRN-2,RFS-1,T26A5.8,RFC-3,RFC-2,REC-8,RDE-2,F12F6.7,GTF-2H1,F11E6.7,R02D3.8,LIG-4,LIG-1,CDC-6,COSA-1,SLX-1,POT-2,MRE-11,EKL-4,WAH-1,MSH-6,MSH-5,MSH-2,MRT-2,XPG-1,CDT-1,RBM-17,CYN-13,RNH-1.0,RNH-2,R05D3.12,LIS-1,T27A3.7,TIM-1,POLK-1,THK-1,XPD-1,TOP-3,POLE-2,ALGN-8,TIPN-1,C06G3.8,GTF-2H3,SMG-6,SMG-7,TRT-1,W02F12.4,LEM-3,AGT-1,NMAD-1,MAC-1,MCM-2,MCM-4,MCM-3,WAPL-1,PSF-2,CRA-1,PCN-1,DAMT-1,SLD-5,RPA-4,EVL-14,CHK-2,Y24F12A.1,ERI-1,EXO-3,SMC-3,K12D12.5,CKU-70,HDA-2,CLK-2,HIM-5,HIM-6,DOT-1.1,POLE-1,HIL-5,HIL-2,CKU-80,T09F3.5,Y48C3A.14,HIM-17,HIM-14,MCM-6,MCM-5,MCM-7,POLQ-1,PIF-1,PMS-2,POLA-1,MCM-10,PARP-2,MMS-19,PPH-4.1,B0432.8,POLH-1,UBC-13,DOG-1,CTF-4,DPY-28,HELQ-1,Y37H2A.1,COM-1,TDPT-1,PSF-1,XPB-1,DIV-1,ZK1248.11,HIS-61,H21P03.2,RUVB-2,DDB-1,XPF-1,ORC-4,ORC-1,RNF-113,F21D5.5,HMG-4,HMG-5,HMG-1.2,UBR-5,GAD-1,HPR-9,HPR-17,CHL-1,MNAT-1,PRO-1,PRI-1,PRI-2,CIN-4,C27H6.9,SYP-1,TADS-1,FIGL-1,RMH-1,M02B7.2,BAF-1,Y73F8A.24,ATM-1,MUS-81,BRC-1,BRD-1,FCD-2,RTEL-1,HIM-18,SEL-13,CRN-3,CRN-5,CRN-1,F10C2.4,PCH-2,F44B9.8,RUVB-1,REV-1,RAD-50,T24C4.5,MUS-101
	GO:BP	RNA modification	GO:0009451	3.55461e-31	30.4492	96	1922	75	9419	ELPC-3,C04F5.8,F46F11.10,Y71F9AL.1,DUS-2,ELPC-2,GRO-1,TUT-2,T14B4.1,TGT-1,B0205.8,TGT-2,METT-10,ADR-2,TRM-1,ADR-1,F25B5.5,Y73B6BL.29,Y37E11B.5,C06E1.9,Y17G7B.18,Y48A6B.3,T08G11.4,E02H1.1,H06I04.3,NSUN-4,Y48C3A.20,F33A8.4,C23G10.7,Y47D3A.14,F46B6.4,F45G2.9,B0024.11,ALKB-8,Y49A3A.3,AARS-2,W02A11.1,FIB-1,Y92H12BL.1,TFBM-1,Y92H12A.5,R74.7,C56G2.3,NOL-2,TRM-2A,F36A2.2,Y43B11AR.3,Y39A1A.14,K01G5.5,WDR-4,ZK287.7,ELPC-4,MOC-3,C01G10.10,M04B2.2,C27F2.4,Y40D12A.1,NSUN-5,NOLA-3,NATH-10,Y53F4B.13,URM-1,DPH-3,ELPC-1,C11D2.4,Y66H1A.4,TUT-1,MTCU-1,F25H8.1,F25H8.2,C53A5.17,PUS-1,MTCU-2,TAG-72,TAG-124
	GO:BP	cell cycle	GO:0007049	3.22267e-30	29.4918	605	1922	248	9419	WRM-1,MTK-1,PPFR-4,EME-1,R06C7.2,ZHP-3,EMB-30,EMB-27,RAN-3,RAN-2,RFS-1,ZYG-11,REC-8,ZYG-8,RDE-2,ZYG-1,LIN-45,ARP-11,LIN-9,LIG-1,OMA-2,OOC-3,GPB-1,CDC-6,CDC-14,COSA-1,SLX-1,MRE-11,MPK-1,Y71H2AM.20,SAN-1,MSH-6,MSH-5,ELC-1,MRT-2,CDC-25.1,SZY-2,CYK-3,CYL-1,CYE-1,CYB-2.1,CYB-2.2,CYB-3,ZHP-2,SAS-6,CED-1,CDL-1,PAR-6,CDT-1,Y73B3A.1,CDK-7,PAR-3,PAR-4,EGG-5,CYY-1,SKA-1,CED-12,CED-10,CED-6,CED-7,R05D3.12,CYH-1,MET-2,LIS-1,SGO-1,LIN-54,TIM-1,LST-4,SZY-4,K07A1.10,METT-10,TIPN-1,C06G3.8,PPH-6,KLP-16,KLP-18,KLP-12,KLP-15,MAT-3,MAT-2,F25B5.5,LEM-3,LEM-2,NMAD-1,MCM-2,MCM-4,MCM-3,CPG-2,APC-17,MAX-2,SKPT-1,WAPL-1,MAU-2,EMR-1,PCT-1,CRA-1,CDKR-3,CPG-1,EVL-14,CHK-2,EBP-1,ERI-1,SMC-3,EVL-20,CDK-12,RSA-2,T08D2.8,T08D2.7,CIC-1,DSCC-1,HCP-4,HCP-6,HIM-8,CLK-2,HIM-5,HIM-6,DOT-1.1,POLE-1,CYP-31A2,FBF-1,HIM-17,HIM-14,MDF-2,MDF-1,MCM-6,MCM-5,MCM-7,MEK-2,MEI-1,MEI-2,POLA-1,ZIM-2,ZIM-3,PPH-4.1,PPK-1,ZNF-207,MEL-28,MEL-26,CDK-11.1,POLH-1,DNC-2,DOG-1,LET-99,CDC-26,MIG-14,MIG-5,DPL-1,CTF-4,KCA-1,DPY-28,HELQ-1,SZY-20,UBXN-2,R11D1.10,FEM-3,H04D03.2,COH-3,NUD-2,PSF-1,PELO-1,HIM-19,URI-1,Y66D12A.9,SUCH-1,APC-2,APC-11,HASP-1,DCN-1,SRC-1,SYP-4,ERH-2,TAF-10,TAF-9,COH-4,DDB-1,ASPM-1,XPF-1,HMR-1,HOE-1,ORC-1,HMP-2,GAD-1,HPR-9,HPR-17,FZR-1,UNC-59,CHL-1,MNAT-1,LEM-4,F54A3.2,EMB-1,D1037.1,ZK1127.4,CIN-4,SYX-4,SYP-1,EGG-4,TADS-1,CEC-10,FIGL-1,CEC-4,NPP-13,NPP-11,EFL-2,EFL-1,RMH-1,ZHP-1,PTR-2,HTP-1,HTP-2,HTP-3,MOM-4,MOM-2,MOM-5,PUF-8,MOG-3,PUF-5,MOG-2,ICP-1,CPAR-1,ATM-1,MUS-81,GIP-1,DSH-2,SET-26,NPP-5,NPP-8,NPP-4,NPP-3,NOS-3,NPP-1,BRC-1,GLD-1,CDK-2,CYP-31A3,LRR-1,FCD-2,CLSP-1,HIM-18,CDC-48.3,SEL-13,GOA-1,PAK-2,IMA-2,PCH-2,RAD-50,MUS-101,TOFU-6
	GO:BP	cellular component organization	GO:0016043	6.17346e-30	29.2095	1969	1922	598	9419	XNP-1,POLG-1,SINH-1,WVE-1,Y57A10A.29,TFTC-3,PRX-10,WRM-1,WRN-1,MTM-1,RCQ-5,EME-1,R06C7.2,RBR-2,ZHP-3,RBA-1,EMB-30,EMB-27,SET-14,VPS-11,F56B3.11,RAN-3,RFS-1,R02F2.9,R02F11.4,B0025.4,T26A5.8,F56F11.4,VPS-16,TXDC-9,ZYG-11,REC-8,ZYG-8,RDE-2,MTM-3,ZYG-1,ARP-11,FCHO-1,F11E6.7,SET-4,F56E10.1,COGC-3,CHAF-2,F26F2.7,PNG-1,LGG-3,LGG-2,OMA-2,OOC-3,GPB-1,CDC-14,EIF-3.H,Y54G11A.11,SET-27,COSA-1,SLX-1,EDC-3,EPG-8,Y54G11A.9,DDL-3,POT-2,EIF-3.C,MRG-1,MRE-11,Y71H2AM.20,EGO-1,SAN-1,CBP-1,SEL-5,SEL-2,ATG-5,EKL-4,NURF-1,WAH-1,MSH-6,VPS-34,MSH-5,VPS-35,MSH-2,ELC-1,MRT-2,MPPA-1,CDC-25.1,MRP-4,EIF-6,DBN-1,SPG-20,F37F2.2,EPG-4,SZY-2,RFP-1,FNDC-1,CUP-5,T23G11.7,PATR-1,CYK-3,CYE-1,CYK-1,MYS-1,SSL-1,IMMP-1,ZIG-11,CYB-3,UMPS-1,ZHP-2,C17G10.1,SAS-6,CED-1,CED-2,CED-3,CDL-1,PAR-6,CDT-1,RICT-1,Y73B3A.1,DAB-1,SIG-7,PBRM-1,SNRP-200,PAR-3,PAR-4,CYN-13,TAF-6.2,EGG-5,CYY-1,CHAF-1,VPS-4,SKA-1,CED-12,CED-9,CED-10,CED-6,PAT-3,CED-7,RFTH-1,PRO-2,STIP-1,RPAP-3,R05D3.12,MET-2,SWD-2.1,LIS-1,RIG-4,F13B12.1,LIN-53,LSM-3,ARP-6,LSM-4,FRG-1,RBBP-5,TIN-13,LPD-6,TIM-1,Y50D7A.10,XPD-1,TOP-3,LST-4,CCAR-1,LONP-1,CUP-15,SZY-4,RPL-10,ZK1128.1,METT-10,PRMT-5,SNB-1,PPH-6,RPOA-49,KLP-16,ROM-5,MYS-4,KLP-18,KLP-12,SMI-1,KLP-15,SMG-6,SMG-7,SNX-6,RPL-24.2,TRT-1,NEX-1,TRA-2,RPN-6.1,MAT-3,MAT-2,F40F8.11,MAPH-1.3,LEM-3,LEM-2,AGE-1,NMAD-1,NPRL-2,MRPL-11,W02H5.2,MCM-2,MCM-4,MCM-3,F23H11.2,APC-17,MAX-2,HTZ-1,C35D10.5,WAPL-1,MAU-2,WAGO-4,R07E5.7,PSF-2,F59A6.5,PDR-1,NUAF-3,VTI-1,CCZ-1,SIR-2.4,SIR-2.1,CGH-1,Y38A10A.7,SLD-5,RIC-7,PRMT-1,EVL-14,CHK-2,EBP-1,C06E1.9,HAT-1,ERI-1,SMC-3,R08D7.5,MRPS-7,PDE-2,SYF-1,Y18D10A.9,COA-5,EVL-20,CDK-12,HCF-1,DDL-1,F32D8.4,ERAL-1,RSA-2,ZK616.3,SWSN-6,NPP-22,T08D2.8,ENU-3.2,CKU-70,Y116A8C.27,HDA-10,PPGN-1,HDA-1,HDA-2,DSCC-1,HCP-4,HCP-6,HIM-8,CLK-2,HIM-5,HIM-6,DOT-1.1,TBCA-1,CYP-31A2,HIL-5,HIL-2,CKU-80,JMJD-2,SNR-6,SNR-4,SNR-1,ATG-18,CLU-1,CTR-9,MRPL-20,Y48C3A.14,HIM-17,CLN-3.2,LSY-12,HIM-14,CLP-1,SORF-2,PHB-2,Y54E10A.10,MDT-6,MDF-2,MDF-1,F10E7.5,FARL-11,VPS-51,F10E9.5,F10E7.11,MCM-6,MCM-5,W03F8.3,MCM-7,TBCD-1,PLX-1,RAL-1,DAF-25,ABI-1,DAF-15,MEI-1,MEI-2,TBCE-1,PIF-1,D2045.2,RSKS-1,ALKB-7,DAO-5,ZIM-2,Y47D3A.21,SEC-20,ZIM-3,MMS-19,COX-17,TTC-17,F45G2.10,B0035.15,PPH-4.1,PPK-1,F39G3.3,MIRO-1,ZNF-207,K10C3.5,SPAS-1,HIPR-1,MEL-28,MEL-26,VILN-1,DNC-2,SYX-17,ZHIT-1,DDL-2,DOG-1,MEX-3,ULP-2,MES-6,ARX-1,MES-2,DNJ-25,MES-3,DNJ-21,MEP-1,DNJ-18,LET-99,UNC-26,MIG-14,MIG-5,UNC-11,ATG-3,IMMP-2,DRO-1,UNC-45,MLST-8,KCA-1,SIN-3,UNC-40,DPY-28,DPY-30,UNC-37,UNC-34,OXY-4,HELQ-1,RRBS-1,SZY-20,COA-6,FIB-1,UBXN-2,CNT-2,SNR-7,MPPB-1,SPD-3,PIG-1,COH-3,EPG-3,CEC-7,NPP-25,ZC434.4,NUD-2,PELO-1,SPG-7,ALLO-1,APD-3,APB-3,HIM-19,SBDS-1,XPB-1,VPS-18,FRH-1,LET-60,W07E6.2,SUCH-1,RRF-1,APC-11,HASP-1,DCN-1,SRC-1,MCRS-1,TAF-12,TAF-11.2,TAF-11.3,HIS-64,HIS-60,NAP-1,HIS-61,COH-4,ASFL-1,ATG-7,ATG-13,RUVB-2,ASPM-1,T01C3.2,C47E8.4,EPG-6,XPF-1,MRPL-22,PFD-6,HMR-1,HMP-1,HMP-2,HMG-5,PRP-31,HMG-1.2,UBR-5,PLST-1,GAD-1,SUP-17,C17E4.6,UNC-59,CHL-1,NTL-9,F41H10.4,SCO-1,SAND-1,ELLI-1,SPR-5,COX-18,ING-3,CUP-14,LEM-4,F54A3.2,C25H3.11,OXA-1,C27F2.10,SWP-1,SQV-3,SET-16,F42H10.2,ZK1127.4,CIN-4,TAF-7.2,TAF-6.1,C27H6.9,YMEL-1,D1007.4,PRX-14,SYX-4,SYP-1,K12H4.3,TBCC-1,EGG-4,FIGL-1,CAP-1,SNPN-1,UNC-101,NPP-13,EAT-3,NPP-9,UNC-94,NPP-11,GBF-1,SUMV-2,VAMP-7,ASNA-1,RMH-1,ZHP-1,ATG-9,PTP-2,F52B5.2,HTP-1,HTP-2,HTP-3,BRIS-1,VAB-1,SWSN-1,HSP-60,MOM-4,MOM-2,MOM-5,PUF-8,MOG-5,MOG-2,Y53F4B.21,ICLN-1,ICP-1,ITSN-1,PFD-3,Y119D3B.14,RIN-1,Y39B6A.34,Y39B6A.33,Y119D3B.12,ARX-4,CPAR-1,TFTC-5,EKL-1,BCS-1,ARX-5,ARX-6,ARX-7,ARX-2,ARX-3,GTF-2E1,BAF-1,C11D2.7,ATAD-3,PRO-3,RRP-8,ATM-1,C43E11.9,MET-1,EXOC-7,MUS-81,GIP-1,FLN-1,DSH-2,GEX-3,SET-26,BEC-1,NPP-5,NPP-8,NPP-4,UNC-85,NPP-3,NPP-2,NOS-3,NPP-1,BRF-1,UNC-71,BRC-1,NUAF-1,T20G5.9,CDK-2,NASP-2,XRN-1,CYP-31A3,SYX-16,PHF-10,T07F8.4,MYS-2,C50F4.12,ABCE-1,JMJD-5,FCD-2,RAE-1,F25H2.6,NPRL-3,RTEL-1,NPP-15,F25H8.2,F25H9.7,LGG-1,HIM-18,C54C6.6,SLC-25A46,GOA-1,CRN-3,CRN-5,CRN-1,FRL-1,CAND-1,MBD-2,MAPH-1.2,CDC-73,PAK-2,M03F8.3,MRCK-1,IMA-2,M04F3.5,PCH-2,T23B12.6,F55F8.3,F10B5.2,RAB-18,RUVB-1,RAB-7,HERI-1,F55F10.1,RAB-5,ZHIT-3,NUBP-1,K02B12.7,PCAF-1,WDR-5.1,RAD-50,MOMA-1,Y62E10A.20,MIG-32,ROW-1,PINK-1,TOFU-6
	GO:BP	cell cycle process	GO:0022402	3.40905e-28	27.4674	438	1922	194	9419	WRM-1,EME-1,R06C7.2,ZHP-3,EMB-30,EMB-27,RAN-3,RFS-1,ZYG-11,REC-8,ZYG-8,RDE-2,ZYG-1,ARP-11,LIG-1,OMA-2,OOC-3,GPB-1,CDC-6,CDC-14,COSA-1,SLX-1,MRE-11,Y71H2AM.20,SAN-1,MSH-6,MSH-5,ELC-1,CDC-25.1,SZY-2,CYK-3,CYE-1,CYB-2.1,CYB-2.2,CYB-3,ZHP-2,SAS-6,CED-1,CDL-1,PAR-6,CDT-1,Y73B3A.1,PAR-3,PAR-4,EGG-5,CED-12,CED-10,CED-6,CED-7,R05D3.12,MET-2,LIS-1,TIM-1,SZY-4,K07A1.10,METT-10,TIPN-1,C06G3.8,PPH-6,KLP-16,KLP-18,KLP-12,KLP-15,MAT-3,MAT-2,LEM-3,LEM-2,NMAD-1,MCM-2,MCM-4,MCM-3,CPG-2,APC-17,SKPT-1,WAPL-1,MAU-2,EMR-1,CPG-1,EVL-14,CHK-2,EBP-1,ERI-1,EVL-20,RSA-2,T08D2.8,T08D2.7,DSCC-1,HCP-4,HCP-6,HIM-8,HIM-5,HIM-6,CYP-31A2,FBF-1,HIM-17,HIM-14,MDF-2,MDF-1,MCM-6,MCM-5,MCM-7,MEI-1,MEI-2,POLA-1,ZIM-2,ZIM-3,PPH-4.1,PPK-1,ZNF-207,MEL-28,MEL-26,POLH-1,DNC-2,DOG-1,LET-99,MIG-14,MIG-5,KCA-1,DPY-28,HELQ-1,SZY-20,UBXN-2,R11D1.10,FEM-3,H04D03.2,COH-3,NUD-2,PSF-1,HIM-19,Y66D12A.9,SUCH-1,APC-11,DCN-1,SRC-1,COH-4,ASPM-1,XPF-1,HMR-1,ORC-1,HMP-2,GAD-1,HPR-9,HPR-17,FZR-1,UNC-59,CHL-1,LEM-4,F54A3.2,ZK1127.4,CIN-4,SYX-4,SYP-1,EGG-4,TADS-1,CEC-10,CEC-4,NPP-13,NPP-11,RMH-1,ZHP-1,PTR-2,HTP-1,HTP-2,HTP-3,MOM-4,MOM-2,MOM-5,PUF-8,MOG-2,ICP-1,CPAR-1,MUS-81,GIP-1,DSH-2,SET-26,NPP-5,NPP-8,NPP-4,NPP-3,NOS-3,NPP-1,BRC-1,CDK-2,CYP-31A3,LRR-1,FCD-2,CLSP-1,HIM-18,SEL-13,IMA-2,PCH-2,RAD-50,MUS-101,TOFU-6
	GO:BP	mRNA metabolic process	GO:0016071	4.30415e-27	26.3661	273	1922	139	9419	EMB-4,RBD-1,XRN-2,TDP-1,AIN-2,DDX-15,C49H3.4,LIN-41,EDC-3,RBM-28,PFS-2,Y54G9A.7,SSUP-72,PATR-1,BCAS-2,CFIM-1,MFAP-1,CDL-1,SIG-7,RBM-17,SNRP-200,CDK-7,RNP-3,RNP-2,STIP-1,RNP-4,RNP-1,F13B12.1,LSM-3,LSM-1,LSM-5,LSM-4,T23G11.4,LSM-6,LSM-8,Y50D4C.3,SMU-1,SMU-2,SMI-1,SMG-6,SMG-7,ADR-2,ADR-1,ZK1098.1,PRP-4,PRP-17,F40F8.11,CPSF-2,DISL-2,EXOS-7,SKP-1,CGH-1,CEL-1,SMG-4,SMG-5,RNP-8,SMG-3,R08D7.1,SYF-1,CLPF-1,SFA-1,F32B4.4,SFTB-2,THOC-7,EXOS-3,SNR-6,SNR-4,SNR-1,SNR-2,CPSF-1,SNU-23,PHF-5,F10E7.5,F10E9.5,RPB-7,DBR-1,GUT-2,DCS-1,UBL-5,DCAP-1,RBM-39,RPOA-12,SNR-7,RBM-7,ASD-1,PELO-1,CPSF-3,PDE-12,SPN-4,T13H5.4,SACY-1,EDC-4,CIDS-2,M28.5,K01G5.5,PRP-31,RBPL-1,EXOS-8,NTL-9,BE0003N10.1,F53H1.1,D1037.1,C27F2.10,SWP-1,PRP-3,D1007.4,Y40D12A.1,HRPL-1,EFTU-2,SMG-9,MOG-4,MOG-5,MOG-2,Y53F4B.13,CIDS-1,ICLN-1,Y119D3B.12,F54C8.4,SUT-2,EXOS-4.2,MEL-46,CUS-2,GLD-1,SMG-8,XRN-1,DDX-23,LET-858,CPF-2,CRN-3,CRN-5,CDC-73,M03F8.3,PUS-1,F10B5.2,RBMX-2,TAG-72,PLRG-1,TEG-4,TAG-124
	GO:BP	chromosome organization	GO:0051276	8.34715e-26	25.0785	470	1922	199	9419	XNP-1,WRN-1,RCQ-5,R06C7.2,RBR-2,ZHP-3,RBA-1,EMB-30,EMB-27,SET-14,RFS-1,B0025.4,T26A5.8,ZYG-11,REC-8,ZYG-1,F11E6.7,SET-4,F56E10.1,CHAF-2,CDC-14,Y54G11A.11,SET-27,POT-2,MRG-1,MRE-11,EGO-1,SAN-1,CBP-1,EKL-4,NURF-1,MSH-6,MSH-5,MSH-2,ELC-1,MRT-2,RFP-1,MYS-1,SSL-1,CYB-3,ZHP-2,CDL-1,Y73B3A.1,SIG-7,PBRM-1,TAF-6.2,CHAF-1,PRO-2,R05D3.12,MET-2,SWD-2.1,LIS-1,F13B12.1,LIN-53,ARP-6,RBBP-5,TIM-1,XPD-1,TOP-3,PRMT-5,MYS-4,SMG-6,SMG-7,TRT-1,MAT-3,MAT-2,LEM-3,NMAD-1,MCM-2,MCM-4,APC-17,HTZ-1,WAPL-1,MAU-2,WAGO-4,PSF-2,SIR-2.4,SIR-2.1,Y38A10A.7,SLD-5,PRMT-1,EVL-14,CHK-2,C06E1.9,HAT-1,SMC-3,CDK-12,HCF-1,SWSN-6,CKU-70,HDA-10,HDA-1,HDA-2,DSCC-1,HCP-4,HCP-6,CLK-2,HIM-6,DOT-1.1,HIL-5,HIL-2,CKU-80,JMJD-2,CTR-9,Y48C3A.14,LSY-12,HIM-14,MDF-2,MDF-1,F10E7.11,MCM-6,MCM-5,MCM-7,PIF-1,DAO-5,PPH-4.1,PPK-1,ZNF-207,MEL-28,MEL-26,ZHIT-1,DOG-1,MES-6,MES-2,MES-3,MEP-1,DRO-1,SIN-3,DPY-28,DPY-30,HELQ-1,FIB-1,COH-3,CEC-7,HIM-19,XPB-1,SUCH-1,RRF-1,APC-11,HASP-1,MCRS-1,HIS-64,HIS-60,NAP-1,HIS-61,COH-4,ASFL-1,RUVB-2,T01C3.2,C47E8.4,HMG-1.2,UBR-5,GAD-1,C17E4.6,CHL-1,SPR-5,ING-3,C27F2.10,SET-16,CIN-4,TAF-6.1,SYP-1,NPP-13,SUMV-2,ZHP-1,HTP-3,SWSN-1,MOM-4,ICP-1,CPAR-1,BAF-1,RRP-8,ATM-1,MET-1,SET-26,NPP-5,NPP-8,UNC-85,NPP-3,BRC-1,NASP-2,PHF-10,T07F8.4,MYS-2,JMJD-5,FCD-2,RAE-1,RTEL-1,NPP-15,HIM-18,MBD-2,CDC-73,RUVB-1,PCAF-1,WDR-5.1,RAD-50,MIG-32,ROW-1,TOFU-6
	GO:BP	mitochondrial gene expression	GO:0140053	8.66702e-25	24.0621	57	1922	50	9419	MRPS-16,PRX-10,MRPL-2,R02F2.9,MRPS-17,IARS-2,SARS-2,F46F11.10,RPOM-1,MRPL-12,MRPS-24,TUFM-2,TUFM-1,GFM-1,MRPS-6,LARS-2,ZK1010.2,MRPL-47,C35D10.5,MRPS-7,CRI-3,W03F8.3,C24D10.6,F46B6.6,C39B5.6,ATFS-1,C56G2.3,Y66D12A.7,MRPS-18B,LET-630,HOE-1,C47B2.9,BE0003N10.1,Y41D4A.6,HARS-1,RARS-2,TSFM-1,MRPS-34,MRPS-2,MRPL-34,MRPS-35,MRPS-21,MRPS-12,MRPL-23,C50F4.12,F25H8.1,MRPL-16,Y95D11A.1,C53A5.17,MTCU-2
	GO:BP	peptide biosynthetic process	GO:0043043	6.41518e-24	23.1928	348	1922	158	9419	MRPS-16,ELPC-3,WARS-1,PRX-10,MRPL-2,YARS-2,R02F2.9,MRPS-17,IARS-2,SARS-1,IARS-1,SARS-2,AIN-2,PUF-12,LIN-41,OMA-2,EIF-3.H,EIF-3.C,Y105E8A.20,YARS-1,GLP-4,F27D4.4,VARS-1,MRPL-12,MARS-1,MRPS-24,EIF-6,DPH-2,TUFM-2,TUFM-1,C17G10.1,GFM-1,SECS-1,MRPS-6,MRPS-18.C,LARS-1,LARS-2,ZK1010.2,MRPL-9,K07A12.4,MRPL-47,MRPL-13,RPL-10,TARS-1,RPL-24.2,RPL-20,T26E3.4,EIF-2BALPHA,MRPL-11,ERGO-1,C35D10.5,PCS-1,SKN-1,CGP-1,CGH-1,MRPL-24,QARS-1,EARS-1,EARS-2,SMG-4,MRPS-7,MRPL-36,CRI-3,EIF-2BGAMMA,EIF-2BBETA,B0491.7,FBF-1,FBF-2,MRPL-20,Y54E10A.11,RPB-7,W03F8.3,MRPS-9,MRPL-17,DPH-1,C24D10.6,Y47D3A.21,F46B6.6,IFFB-1,MRPL-41,EIF-2BEPSILON,C39B5.6,FARS-1,FARS-3,MEX-3,AARS-2,DARS-2,C16C10.2,MRPL-15,FIB-1,MRPL-49,Y82E9BR.18,MRPL-30,R74.7,Y66D12A.7,FOG-1,FOG-2,NARS-2,MRPS-18B,TAF-10,MRPL-18,ZK1236.1,LET-630,MRPL-22,EFSC-1,E01A2.5,E01A2.1,IFET-1,NTL-9,MRPS-18C,PARS-2,ABCF-3,K12H4.2,Y41D4A.6,ZK973.1,HARS-1,RARS-2,HRPL-1,IMPT-1,TSFM-1,RARS-1,MRPS-34,MRPS-2,MRPL-4,MRPL-34,PUF-8,PUF-5,C02F5.3,Y119D3B.14,MRPS-35,MRPL-19,DPH-3,MRPS-14,ELPC-1,C11D2.7,MRPL-55,NOS-3,NOS-1,TUT-1,MRPS-21,GTF-2E2,MRPS-12,GLD-1,MRPL-23,EIF-3.J,T07A9.14,ABCE-1,K03B4.1,CPB-3,T04H1.2,MRPL-16,GCN-1,Y95D11A.1,MRPS-30,MRPL-32,RUVB-1,RDE-10,MRPL-14
	GO:BP	translation	GO:0006412	1.09398e-23	22.961	343	1922	156	9419	MRPS-16,ELPC-3,WARS-1,PRX-10,MRPL-2,YARS-2,R02F2.9,MRPS-17,IARS-2,SARS-1,IARS-1,SARS-2,AIN-2,PUF-12,LIN-41,OMA-2,EIF-3.H,EIF-3.C,Y105E8A.20,YARS-1,GLP-4,F27D4.4,VARS-1,MRPL-12,MARS-1,MRPS-24,EIF-6,DPH-2,TUFM-2,TUFM-1,C17G10.1,GFM-1,SECS-1,MRPS-6,MRPS-18.C,LARS-1,LARS-2,ZK1010.2,MRPL-9,K07A12.4,MRPL-47,MRPL-13,RPL-10,TARS-1,RPL-24.2,RPL-20,T26E3.4,EIF-2BALPHA,MRPL-11,ERGO-1,C35D10.5,SKN-1,CGP-1,CGH-1,MRPL-24,QARS-1,EARS-1,EARS-2,SMG-4,MRPS-7,MRPL-36,CRI-3,EIF-2BGAMMA,EIF-2BBETA,B0491.7,FBF-1,FBF-2,MRPL-20,Y54E10A.11,RPB-7,W03F8.3,MRPS-9,MRPL-17,DPH-1,C24D10.6,Y47D3A.21,F46B6.6,IFFB-1,MRPL-41,EIF-2BEPSILON,C39B5.6,FARS-1,FARS-3,MEX-3,AARS-2,DARS-2,C16C10.2,MRPL-15,FIB-1,MRPL-49,Y82E9BR.18,MRPL-30,R74.7,Y66D12A.7,FOG-1,FOG-2,NARS-2,MRPS-18B,TAF-10,MRPL-18,ZK1236.1,LET-630,MRPL-22,EFSC-1,E01A2.5,IFET-1,NTL-9,MRPS-18C,PARS-2,ABCF-3,K12H4.2,Y41D4A.6,ZK973.1,HARS-1,RARS-2,HRPL-1,IMPT-1,TSFM-1,RARS-1,MRPS-34,MRPS-2,MRPL-4,MRPL-34,PUF-8,PUF-5,C02F5.3,Y119D3B.14,MRPS-35,MRPL-19,DPH-3,MRPS-14,ELPC-1,C11D2.7,MRPL-55,NOS-3,NOS-1,TUT-1,MRPS-21,GTF-2E2,MRPS-12,GLD-1,MRPL-23,EIF-3.J,T07A9.14,ABCE-1,K03B4.1,CPB-3,T04H1.2,MRPL-16,GCN-1,Y95D11A.1,MRPS-30,MRPL-32,RUVB-1,RDE-10,MRPL-14
	GO:BP	macromolecule biosynthetic process	GO:0009059	4.12839e-22	21.3842	1757	1922	521	9419	POLG-1,RPC-25,TFTC-3,MRPS-16,ELPC-3,WARS-1,PRX-10,SEL-8,WRM-1,WRN-1,RCQ-5,LET-611,RBR-2,MRPL-2,YARS-2,XRN-2,LIN-26,RGR-1,R02F2.9,ALGN-1,MRPS-17,T26A5.8,F56F11.4,RFC-3,RFC-2,IARS-2,SARS-1,IARS-1,SARS-2,FLAP-1,AIN-2,PUF-12,F12F6.7,RIB-1,RIB-2,GTF-2H1,LIN-41,LIN-37,Y23H5B.5,LIN-9,NFYA-2,LIG-1,LGG-3,GON-4,OMA-2,OGT-1,F26E4.4,CDC-6,EIF-3.H,Y54G11A.11,SET-27,EIF-3.C,MRG-1,ORC-2,Y56A3A.2,AGL-1,EGO-1,CBP-1,ATG-5,EKL-4,Y105E8A.20,YARS-1,NURF-1,RPOM-1,GLP-4,F27D4.4,VARS-1,MRPL-12,ELC-1,MARS-1,MRT-2,MRPS-24,SCP-1,EIF-6,ELB-1,MDT-17,MDT-15,MDT-10,MDT-4,SPG-20,APTF-3,DPH-2,TUFM-2,TUFM-1,SSUP-72,K07B1.7,ALGN-12,CYL-1,ALGN-2,RDE-8,CYE-1,MYS-1,MDT-20,F43G9.12,MDT-18,C17G10.1,SCPL-1,CDT-1,GFM-1,SECS-1,SIG-7,PBRM-1,RPAC-19,CDK-7,TAF-6.2,PAL-1,MRPS-6,MRPS-18.C,RPB-10,PRO-2,CYH-1,MET-2,R05F9.11,R05F9.6,LIN-54,LIN-53,ALGN-6,SWSN-7,LARS-1,LARS-2,ZK1010.2,MRPL-9,TLF-1,RNR-2,TIM-1,RNR-1,POLK-1,THK-1,RPOA-2,K07A12.4,K07A12.1,CSN-2,XPD-1,Y50D7A.3,MOGS-1,CCAR-1,MRPL-47,MRPL-13,POLE-2,ALGN-8,RPL-10,PRMT-5,TIPN-1,GTF-2H3,RPC-1,RPOA-49,MYS-4,SMG-6,SMG-7,NFI-1,ALGN-7,TARS-1,RPL-24.2,TRT-1,RPL-20,T26E3.4,ALGN-13,EIF-2BALPHA,TRA-1,LAG-1,RPB-3,RPC-2,LEM-2,NMAD-1,MRPL-11,ERGO-1,MAC-1,MCM-2,MCM-4,MCM-3,F23H11.2,HTZ-1,C35D10.5,WAGO-4,F58G1.2,CEH-38,LET-418,PSF-2,Y57G11C.9,SWSN-2.2,SKP-1,SKN-1,SIR-2.4,SIR-2.1,PCN-1,CGP-1,MXL-1,EOR-1,CGH-1,Y38A10A.7,SLD-5,RPA-4,F56B3.4,MRPL-24,GSY-1,SNPC-1.1,CHS-1,HAT-1,GYG-2,QARS-1,EARS-1,EARS-2,MXL-2,SMG-4,C34B4.2,LET-504,MRPS-7,Y57G11C.33,RPAP-2,ATTF-6,T24H10.1,CDK-12,F59A2.5,MRPL-36,CRI-3,HCF-1,EIF-2BGAMMA,SWSN-6,K11D2.5,EIF-2BBETA,HDA-1,HDA-2,CIC-1,DSCC-1,F32B4.4,TFTC-1,CLK-2,HIM-6,DOT-1.1,POLE-1,HIL-5,HIL-2,JMJD-2,B0491.7,RPC-11,FBF-1,FBF-2,ATG-18,RPOA-1,TAG-342,Y48C3A.12,CTR-9,MRPL-20,LSY-12,FUBL-1,Y54E10A.11,MDT-6,RPB-7,F10E9.4,F10E7.11,MCM-6,MCM-5,W03F8.3,MCM-7,ALGN-9,MRPS-9,POLQ-1,Y53G8AR.5,MRPL-17,PIE-1,M106.7,PIF-1,DPH-1,C24D10.6,DAO-5,WDR-23,POLA-1,MCM-10,Y47D3A.21,TOE-1,F46B6.6,MMS-19,E01B7.2,ALGN-3,IFFB-1,MRPL-41,POS-1,POP-1,EIF-2BEPSILON,C39B5.6,POLH-1,RPB-11,UBC-9,FARS-1,FARS-3,NHR-86,DOG-1,MEX-3,MES-6,MES-2,AARS-2,ERI-7,EGRH-2,DPL-1,CTF-4,DRO-1,DARS-2,C16C10.8,SIN-3,UNC-40,C16C10.2,UNC-37,RPOA-12,MRPL-15,FIB-1,Y37H9A.3,MRPL-49,THOC-1,Y82E9BR.18,ATFS-1,ATHP-1,CEC-7,MRPL-30,ZIP-11,PSF-1,R74.7,NHR-49,W06E11.1,Y66D12A.7,URI-1,CEH-100,XPB-1,DIV-1,FOG-1,FOG-2,NARS-2,RRF-1,NHR-66,LET-49,MRPS-18B,MCRS-1,RPB-5,ZIP-4,ZFP-2,TAF-12,TAF-13,TAF-11.2,TAF-11.3,TAF-10,TAF-9,HIS-61,ASFL-1,ATG-7,ATHP-2,MADF-3,MRPL-18,ZK1236.1,MADF-8,RUVB-2,T13F2.2,LET-630,T01C3.2,EPG-6,MRPL-22,LET-355,W09C3.4,C47B2.9,EFSC-1,ORC-4,ORC-1,HMP-2,HMG-4,HMG-1.2,E01A2.5,ARID-1,RPAC-40,FCP-1,ELPC-4,PQN-51,C17E4.6,IFET-1,NTL-9,RPB-2,MRPS-18C,SPT-5,SPR-5,MNAT-1,ERL-1,SPR-4,SPR-1,GFAT-1,PRO-1,PRI-1,PRI-2,FUST-1,C27F2.10,SQV-8,SQV-6,SQV-3,SET-16,TCER-1,D1044.6,FUBL-4,SUR-2,NHR-274,TAF-7.2,TAF-6.1,C27H6.9,TAF-2,SYS-1,PARS-2,ABCF-3,K12H4.2,C27D9.1,Y41D4A.6,ZK973.1,TADS-1,CEC-10,HARS-1,UBR-4,RARS-2,HRPL-1,IMPT-1,TSFM-1,RARS-1,MDT-21,EFL-2,EFL-1,C01F1.6,DXBP-1,HSE-5,HSF-1,MRPS-34,CFP-1,MRPS-2,MRPL-4,SWSN-1,MRPL-34,PUF-8,PUF-5,C02F5.3,FUT-3,Y119D3B.14,MRPS-35,TFTC-5,TRIP-4,MRPL-19,DPH-3,GTF-2E1,MRPS-14,ELPC-1,NFYB-1,LSY-13,Y73F8A.24,C11D2.7,GFAT-2,RRP-8,BET-1,LET-765,ATF-7,MET-1,MRPL-55,DPM-1,GFL-1,Y67D2.7,NPP-5,NPP-2,NOS-3,BRF-1,NOS-1,TUT-1,PSF-3,MRPS-21,GTF-2E2,W04A8.1,MRPS-12,RPB-12,BRC-1,GLD-1,MRPL-23,EIF-3.J,SPTF-3,T04A8.7,Y48G8AL.10,T07A9.14,GLP-1,PHF-10,T07F8.4,MYS-2,SNPC-1.2,C50F4.12,ABCE-1,DHHC-8,K03B4.1,MBTR-1,FCD-2,GLY-4,RTEL-1,NPP-15,CPB-3,F35H10.6,T04H1.2,SEL-13,MRPL-16,GNA-2,K04C2.2,GCN-1,CRN-1,Y95D11A.1,MRPS-30,MBD-2,CDC-73,GLY-5,MRPL-32,PRDX-2,F10C2.4,F44B9.8,CIR-1,RUVB-1,REV-1,RDE-10,PCAF-1,Y47G6A.9,MRPL-14,C05C10.2,RAD-50,RPB-6,MIG-32,T24C4.5,MUS-101,TOFU-6
	GO:BP	amide biosynthetic process	GO:0043604	6.63999e-22	21.1778	380	1922	164	9419	MRPS-16,ELPC-3,WARS-1,PRX-10,PDHB-1,MRPL-2,YARS-2,R02F2.9,MRPS-17,IARS-2,SARS-1,IARS-1,SARS-2,AIN-2,PUF-12,LIN-41,OMA-2,EIF-3.H,EIF-3.C,Y105E8A.20,YARS-1,GLP-4,F27D4.4,VARS-1,MRPL-12,MARS-1,MRPS-24,EIF-6,DPH-2,TUFM-2,TUFM-1,C17G10.1,GFM-1,SECS-1,MRPS-6,MRPS-18.C,LARS-1,LARS-2,ZK1010.2,MRPL-9,K07A12.4,MRPL-47,MRPL-13,RPL-10,TARS-1,RPL-24.2,RPL-20,T26E3.4,EIF-2BALPHA,DHFR-1,F25B5.6,MRPL-11,ERGO-1,C35D10.5,PCS-1,SKN-1,CGP-1,CGH-1,MRPL-24,QARS-1,EARS-1,EARS-2,SMG-4,MRPS-7,MRPL-36,CRI-3,EIF-2BGAMMA,ACLY-2,EIF-2BBETA,B0491.7,FBF-1,FBF-2,MRPL-20,Y54E10A.11,RPB-7,W03F8.3,MRPS-9,MRPL-17,DPH-1,C24D10.6,Y47D3A.21,F46B6.6,IFFB-1,MRPL-41,EIF-2BEPSILON,C39B5.6,FARS-1,FARS-3,MEX-3,AARS-2,DARS-2,C16C10.2,MRPL-15,FIB-1,MRPL-49,Y82E9BR.18,MRPL-30,R74.7,Y66D12A.7,FOG-1,FOG-2,NARS-2,MRPS-18B,TAF-10,M18.3,MRPL-18,ZK1236.1,LET-630,MRPL-22,EFSC-1,E01A2.5,E01A2.1,IFET-1,NTL-9,MRPS-18C,PARS-2,ABCF-3,K12H4.2,Y41D4A.6,ZK973.1,HARS-1,RARS-2,HRPL-1,IMPT-1,TSFM-1,RARS-1,HYL-1,MRPS-34,MRPS-2,MRPL-4,MRPL-34,PUF-8,PUF-5,C02F5.3,Y119D3B.14,MRPS-35,MRPL-19,DPH-3,MRPS-14,ELPC-1,C11D2.7,MRPL-55,NOS-3,NOS-1,TUT-1,MRPS-21,GTF-2E2,MRPS-12,GLD-1,MRPL-23,EIF-3.J,T07A9.14,ABCE-1,K03B4.1,CPB-3,T04H1.2,MRPL-16,GCN-1,Y95D11A.1,MRPS-30,MRPL-32,RUVB-1,RDE-10,MRPL-14
	GO:BP	cellular macromolecule biosynthetic process	GO:0034645	1.68554e-21	20.7733	1741	1922	515	9419	POLG-1,RPC-25,TFTC-3,MRPS-16,ELPC-3,WARS-1,PRX-10,SEL-8,WRM-1,WRN-1,RCQ-5,LET-611,RBR-2,MRPL-2,YARS-2,XRN-2,LIN-26,RGR-1,R02F2.9,ALGN-1,MRPS-17,T26A5.8,F56F11.4,RFC-3,RFC-2,IARS-2,SARS-1,IARS-1,SARS-2,FLAP-1,AIN-2,PUF-12,F12F6.7,RIB-1,RIB-2,GTF-2H1,LIN-41,LIN-37,Y23H5B.5,LIN-9,NFYA-2,LIG-1,LGG-3,GON-4,OMA-2,OGT-1,F26E4.4,CDC-6,EIF-3.H,Y54G11A.11,SET-27,EIF-3.C,MRG-1,ORC-2,Y56A3A.2,AGL-1,EGO-1,CBP-1,ATG-5,EKL-4,Y105E8A.20,YARS-1,NURF-1,RPOM-1,GLP-4,F27D4.4,VARS-1,MRPL-12,ELC-1,MARS-1,MRT-2,MRPS-24,SCP-1,EIF-6,ELB-1,MDT-17,MDT-15,MDT-10,MDT-4,SPG-20,APTF-3,DPH-2,TUFM-2,TUFM-1,SSUP-72,K07B1.7,ALGN-12,CYL-1,ALGN-2,CYE-1,MYS-1,MDT-20,F43G9.12,MDT-18,C17G10.1,SCPL-1,CDT-1,GFM-1,SECS-1,SIG-7,PBRM-1,RPAC-19,CDK-7,TAF-6.2,PAL-1,MRPS-6,MRPS-18.C,RPB-10,PRO-2,CYH-1,MET-2,R05F9.11,R05F9.6,LIN-54,LIN-53,ALGN-6,SWSN-7,LARS-1,LARS-2,ZK1010.2,MRPL-9,TLF-1,RNR-2,TIM-1,RNR-1,POLK-1,THK-1,RPOA-2,K07A12.4,K07A12.1,CSN-2,XPD-1,Y50D7A.3,MOGS-1,CCAR-1,MRPL-47,MRPL-13,POLE-2,ALGN-8,RPL-10,PRMT-5,TIPN-1,GTF-2H3,RPC-1,RPOA-49,MYS-4,SMG-6,SMG-7,NFI-1,ALGN-7,TARS-1,RPL-24.2,TRT-1,RPL-20,T26E3.4,ALGN-13,EIF-2BALPHA,TRA-1,LAG-1,RPB-3,RPC-2,LEM-2,NMAD-1,MRPL-11,ERGO-1,MAC-1,MCM-2,MCM-4,MCM-3,F23H11.2,HTZ-1,C35D10.5,WAGO-4,F58G1.2,CEH-38,LET-418,PSF-2,Y57G11C.9,SWSN-2.2,SKP-1,SKN-1,SIR-2.4,SIR-2.1,PCN-1,CGP-1,MXL-1,EOR-1,CGH-1,Y38A10A.7,SLD-5,RPA-4,F56B3.4,MRPL-24,GSY-1,SNPC-1.1,HAT-1,GYG-2,QARS-1,EARS-1,EARS-2,MXL-2,SMG-4,C34B4.2,LET-504,MRPS-7,Y57G11C.33,RPAP-2,ATTF-6,T24H10.1,CDK-12,F59A2.5,MRPL-36,CRI-3,HCF-1,EIF-2BGAMMA,SWSN-6,K11D2.5,EIF-2BBETA,HDA-1,HDA-2,CIC-1,DSCC-1,F32B4.4,TFTC-1,CLK-2,HIM-6,DOT-1.1,POLE-1,HIL-5,HIL-2,JMJD-2,B0491.7,RPC-11,FBF-1,FBF-2,ATG-18,RPOA-1,TAG-342,Y48C3A.12,CTR-9,MRPL-20,LSY-12,FUBL-1,Y54E10A.11,MDT-6,RPB-7,F10E9.4,F10E7.11,MCM-6,MCM-5,W03F8.3,MCM-7,ALGN-9,MRPS-9,POLQ-1,Y53G8AR.5,MRPL-17,PIE-1,M106.7,PIF-1,DPH-1,C24D10.6,DAO-5,WDR-23,POLA-1,MCM-10,Y47D3A.21,TOE-1,F46B6.6,MMS-19,E01B7.2,ALGN-3,IFFB-1,MRPL-41,POS-1,POP-1,EIF-2BEPSILON,C39B5.6,POLH-1,RPB-11,UBC-9,FARS-1,FARS-3,NHR-86,DOG-1,MEX-3,MES-6,MES-2,AARS-2,ERI-7,EGRH-2,DPL-1,CTF-4,DRO-1,DARS-2,C16C10.8,SIN-3,UNC-40,C16C10.2,UNC-37,RPOA-12,MRPL-15,FIB-1,Y37H9A.3,MRPL-49,THOC-1,Y82E9BR.18,ATFS-1,ATHP-1,CEC-7,MRPL-30,ZIP-11,PSF-1,R74.7,NHR-49,W06E11.1,Y66D12A.7,URI-1,CEH-100,XPB-1,DIV-1,FOG-1,FOG-2,NARS-2,RRF-1,NHR-66,LET-49,MRPS-18B,MCRS-1,RPB-5,ZIP-4,ZFP-2,TAF-12,TAF-13,TAF-11.2,TAF-11.3,TAF-10,TAF-9,HIS-61,ASFL-1,ATG-7,ATHP-2,MADF-3,MRPL-18,ZK1236.1,MADF-8,RUVB-2,T13F2.2,LET-630,T01C3.2,EPG-6,MRPL-22,LET-355,W09C3.4,C47B2.9,EFSC-1,ORC-4,ORC-1,HMP-2,HMG-4,HMG-1.2,E01A2.5,ARID-1,RPAC-40,FCP-1,ELPC-4,PQN-51,C17E4.6,IFET-1,NTL-9,RPB-2,MRPS-18C,SPT-5,SPR-5,MNAT-1,ERL-1,SPR-4,SPR-1,GFAT-1,PRO-1,PRI-1,PRI-2,FUST-1,C27F2.10,SQV-8,SQV-6,SQV-3,SET-16,D1044.6,FUBL-4,SUR-2,NHR-274,TAF-7.2,TAF-6.1,C27H6.9,TAF-2,SYS-1,PARS-2,ABCF-3,K12H4.2,C27D9.1,Y41D4A.6,ZK973.1,TADS-1,CEC-10,HARS-1,UBR-4,RARS-2,HRPL-1,IMPT-1,TSFM-1,RARS-1,MDT-21,EFL-2,EFL-1,DXBP-1,HSE-5,HSF-1,MRPS-34,CFP-1,MRPS-2,MRPL-4,SWSN-1,MRPL-34,PUF-8,PUF-5,C02F5.3,FUT-3,Y119D3B.14,MRPS-35,TFTC-5,TRIP-4,MRPL-19,DPH-3,GTF-2E1,MRPS-14,ELPC-1,NFYB-1,LSY-13,Y73F8A.24,C11D2.7,GFAT-2,RRP-8,BET-1,LET-765,ATF-7,MET-1,MRPL-55,DPM-1,GFL-1,Y67D2.7,NPP-5,NPP-2,NOS-3,BRF-1,NOS-1,TUT-1,PSF-3,MRPS-21,GTF-2E2,W04A8.1,MRPS-12,RPB-12,BRC-1,GLD-1,MRPL-23,EIF-3.J,SPTF-3,T04A8.7,Y48G8AL.10,T07A9.14,GLP-1,PHF-10,T07F8.4,MYS-2,SNPC-1.2,C50F4.12,ABCE-1,DHHC-8,K03B4.1,MBTR-1,FCD-2,GLY-4,RTEL-1,NPP-15,CPB-3,F35H10.6,T04H1.2,SEL-13,MRPL-16,K04C2.2,GCN-1,CRN-1,Y95D11A.1,MRPS-30,MBD-2,CDC-73,GLY-5,MRPL-32,PRDX-2,F10C2.4,F44B9.8,RUVB-1,REV-1,RDE-10,PCAF-1,Y47G6A.9,MRPL-14,C05C10.2,RAD-50,RPB-6,MIG-32,T24C4.5,MUS-101,TOFU-6
	GO:BP	macromolecule methylation	GO:0043414	3.8085e-21	20.4192	117	1922	74	9419	C04F5.8,SET-14,F46F11.10,MTQ-2,SET-4,M142.8,Y71F9AL.1,SET-27,SIG-7,T14B4.1,MET-2,SWD-2.1,F13B12.1,B0205.8,RBBP-5,ZK1128.1,METT-10,PRMT-5,TRM-1,F31D4.2,DAMT-1,PRMT-1,CHK-2,C06E1.9,Y17G7B.18,LCMT-1,CDK-12,T08G11.4,E02H1.1,H06I04.3,DOT-1.1,NSUN-4,CTR-9,F33A8.4,C23G10.7,F46B6.4,F45G2.9,ALKB-8,Y48E1C.1,Y49A3A.3,MES-6,MES-2,MES-3,MEP-1,W02A11.1,DPY-30,FIB-1,TFBM-1,Y92H12A.5,R74.7,C56G2.3,NOL-2,TRM-2A,Y39A1A.21,Y39A1A.14,WDR-4,SET-16,M04B2.2,C27F2.4,Y40D12A.1,PRMT-7,NSUN-5,Y53F4B.13,M01E11.1,MET-1,SET-26,F29B9.1,MTCU-1,F25H8.1,C53A5.17,MTCU-2,TAG-72,WDR-5.1,ROW-1
	GO:BP	cellular biosynthetic process	GO:0044249	1.38275e-20	19.8593	2178	1922	613	9419	POLG-1,RPC-25,TFTC-3,MRPS-16,ELPC-3,WARS-1,PRX-10,SEL-8,WRM-1,WRN-1,RCQ-5,FDPS-1,PDHB-1,LET-611,ADSL-1,RBR-2,MRPL-2,YARS-2,XRN-2,LIN-26,RGR-1,R02F2.9,ALGN-1,F57B9.1,MRPS-17,T26A5.8,F56F11.4,RFC-3,RFC-2,IARS-2,SARS-1,IARS-1,SARS-2,FLAP-1,AIN-2,PUF-12,F12F6.7,RIB-1,RIB-2,GTF-2H1,LIN-41,LIN-37,Y23H5B.5,LIN-9,Y71F9B.2,NFYA-2,F26H9.5,LIG-1,LGG-3,GON-4,OMA-2,CTPS-1,OGT-1,F26E4.4,CDC-6,EIF-3.H,Y54G11A.11,SET-27,F55G1.9,Y54G11A.9,EIF-3.C,MRG-1,ORC-2,Y56A3A.2,AGL-1,EGO-1,CBP-1,Y71G12B.10,ATG-5,EKL-4,Y105E8A.20,YARS-1,NURF-1,RPOM-1,GLP-4,F27D4.4,VARS-1,VPS-34,ELO-3,HPRT-1,MRPL-12,ELC-1,MARS-1,MRT-2,MRPS-24,SCP-1,EIF-6,ELB-1,MDT-17,MDT-15,MDT-10,MDT-4,SPG-20,APTF-3,DPH-2,TUFM-2,TUFM-1,SSUP-72,K07B1.7,ALGN-12,F09E5.3,CYL-1,ALGN-2,RDE-8,CYE-1,MYS-1,MDT-20,T05G5.5,F43G9.12,MDT-18,UMPS-1,C17G10.1,SCPL-1,CDT-1,GFM-1,SECS-1,SIG-7,PBRM-1,COX-10,RPAC-19,PISY-1,CDK-7,TAF-6.2,PAL-1,R12E2.11,MRPS-6,SELD-1,ACL-2,ADPR-1,MRPS-18.C,RPB-10,PRO-2,TDC-1,CYH-1,MET-2,R05F9.11,R05F9.6,LIN-54,LIN-53,ALGN-6,SWSN-7,LARS-1,LARS-2,NMRK-1,ZK1010.2,MRPL-9,TLF-1,RNR-2,TIM-1,RNR-1,POLK-1,THK-1,RPOA-2,K07A12.4,K07A12.1,CSN-2,ACL-6,XPD-1,Y50D7A.3,MOGS-1,CCAR-1,MRPL-47,MRPL-13,POLE-2,DUT-1,ALGN-8,RPL-10,Y62E10A.13,PRMT-5,TIPN-1,GTF-2H3,RPC-1,RPOA-49,MYS-4,SMG-6,SMG-7,NFI-1,ALGN-7,TARS-1,RPL-24.2,TRT-1,NDX-9,RPL-20,T26E3.4,ALGN-13,EIF-2BALPHA,TRA-1,LAG-1,DHFR-1,RPB-3,F25B5.6,PSSY-2,RPC-2,LEM-2,AGE-1,NMAD-1,MRPL-11,ERGO-1,MAC-1,MCM-2,MCM-4,MCM-3,F23H11.2,HMGS-1,HTZ-1,C35D10.5,DHOD-1,WAGO-4,F58G1.2,CEH-38,LET-418,PSF-2,PCS-1,Y57G11C.9,C50D2.9,SWSN-2.2,SKP-1,T01G1.4,SKN-1,SIR-2.4,SIR-2.1,PCN-1,CGP-1,MXL-1,EOR-1,CGH-1,Y38A10A.7,SLD-5,RPA-4,F56B3.4,MRPL-24,GSY-1,SNPC-1.1,PACS-1,HAT-1,GYG-2,QARS-1,EARS-1,EARS-2,MXL-2,SMG-4,R144.3,C34B4.2,LET-504,MRPS-7,PDE-2,Y57G11C.33,RPAP-2,ATTF-6,Y18D10A.9,T24H10.1,CDK-12,F59A2.5,MRPL-36,CRI-3,HCF-1,HAP-1,E02H1.6,PPS-1,EIF-2BGAMMA,SWSN-6,MBOA-6,ACLY-2,K11D2.5,EIF-2BBETA,CKA-1,HDA-1,HDA-2,CIC-1,DSCC-1,F32B4.4,TFTC-1,CLK-2,HIM-6,DOT-1.1,POLE-1,HIL-5,HIL-2,JMJD-2,B0491.7,Y48B6A.13,RPC-11,FBF-1,FBF-2,FBP-1,ATG-18,RPOA-1,TAG-342,Y48C3A.12,CTR-9,MRPL-20,LSY-12,FUBL-1,PSD-1,Y54E10A.11,MDT-6,RPB-7,F10E9.4,F10E7.11,MCM-6,MCM-5,W03F8.3,MCM-7,ALGN-9,MRPS-9,POLQ-1,Y53G8AR.5,MRPL-17,PIE-1,M106.7,PIF-1,DPH-1,PNK-1,C24D10.6,DAO-5,WDR-23,POLA-1,MCM-10,Y47D3A.21,TOE-1,F46B6.6,MMS-19,NPRT-1,F45G2.10,E01B7.2,ALGN-3,IFFB-1,MRPL-41,POS-1,POP-1,EIF-2BEPSILON,C39B5.6,CEPT-2,POLH-1,RPB-11,UBC-9,FARS-1,FARS-3,NHR-86,ADSS-1,DOG-1,MEX-3,MES-6,MES-2,AARS-2,UNC-26,ERI-7,EGRH-2,DPL-1,CTF-4,DRO-1,DARS-2,C16C10.8,SIN-3,UNC-40,C16C10.2,UNC-37,OXY-4,F19B6.1,RPOA-12,MRPL-15,FIB-1,Y37H9A.3,MRPL-49,CNT-1,THOC-1,Y82E9BR.18,ATFS-1,ATHP-1,MMAA-1,CEC-7,R10H10.6,MRPL-30,ZIP-11,PSF-1,R74.7,NHR-49,W06E11.1,Y66D12A.7,URI-1,CEH-100,XPB-1,DIV-1,FRH-1,FOG-1,FOG-2,NARS-2,RRF-1,DTMK-1,NHR-66,LET-49,MRPS-18B,MCRS-1,RPB-5,ZIP-4,ZFP-2,TAF-12,TAF-13,TAF-11.2,TAF-11.3,TAF-10,TAF-9,HIS-61,M18.3,ASFL-1,MBOA-2,ATG-7,ATHP-2,MADF-3,MRPL-18,T22D1.3,ZK1236.1,MADF-8,RUVB-2,MVK-1,T13F2.2,LET-630,R144.13,T01C3.2,EPG-6,MRPL-22,LET-355,W09C3.4,F21D5.1,Y39A1A.21,C47B2.9,EFSC-1,ORC-4,ORC-1,HMP-2,F21D5.5,HMG-4,HMG-1.2,E01A2.5,E01A2.1,ARID-1,RPAC-40,FCP-1,ELPC-4,EPT-1,PQN-51,C17E4.6,IFET-1,NTL-9,RPB-2,MRPS-18C,SPT-5,SPR-5,MNAT-1,ERL-1,M01F1.3,SPR-4,SPR-1,GFAT-1,QNS-1,PRO-1,PRI-1,PRI-2,MOC-3,FUST-1,C27F2.10,SQV-8,SQV-6,SQV-3,SET-16,TCER-1,D1044.6,DAGL-2,FUBL-4,SUR-2,NHR-274,TAF-7.2,TAF-6.1,C27H6.9,TAF-2,SYS-1,PARS-2,ABCF-3,K12H4.2,C27D9.1,Y41D4A.6,ZK973.1,TADS-1,CEC-10,HARS-1,UBR-4,RARS-2,HRPL-1,IMPT-1,TSFM-1,FATH-1,RARS-1,MDT-21,EFL-2,EFL-1,DXBP-1,HSE-5,HSF-1,HYL-1,MRPS-34,ZK643.2,CFP-1,MRPS-2,MRPL-4,SWSN-1,MRPL-34,PUF-8,PUF-5,C02F5.3,FUT-3,Y119D3B.14,MRPS-35,TFTC-5,TRIP-4,MRPL-19,DPH-3,GTF-2E1,MRPS-14,ELPC-1,NFYB-1,LSY-13,Y73F8A.24,C11D2.7,GFAT-2,RRP-8,BET-1,LET-765,ATF-7,MET-1,MRPL-55,DPM-1,GFL-1,Y67D2.7,NPP-5,Y65B4A.8,NPP-2,NOS-3,BRF-1,NOS-1,TUT-1,PSF-3,MRPS-21,GTF-2E2,W04A8.1,MRPS-12,RPB-12,BRC-1,GLD-1,MRPL-23,EIF-3.J,SPTF-3,T04A8.7,Y48G8AL.10,T07A9.14,GLN-6,GLP-1,PHF-10,GLN-5,T07F8.4,MYS-2,SNPC-1.2,C50F4.12,ABCE-1,JMJD-5,DHHC-8,K03B4.1,MBTR-1,FCD-2,GLY-4,RTEL-1,NPP-15,CPB-3,F35H10.6,T04H1.2,COQ-8,COQ-3,COQ-4,COQ-5,COQ-6,COQ-1,SEL-13,VACL-14,MRPL-16,GNA-2,K04C2.2,GCN-1,CRN-1,Y95D11A.1,MRPS-30,MBD-2,CDC-73,GLY-5,MRPL-32,PRDX-2,F10C2.4,F44B9.8,CIR-1,RUVB-1,REV-1,METR-1,NUBP-1,RDE-10,PCAF-1,Y47G6A.9,MRPL-14,C05C10.2,RAD-50,RPB-6,MIG-32,T24C4.5,R01H10.7,MUS-101,TOFU-6
	GO:BP	mRNA processing	GO:0006397	2.87136e-20	19.5419	199	1922	103	9419	EMB-4,RBD-1,XRN-2,TDP-1,DDX-15,C49H3.4,RBM-28,PFS-2,Y54G9A.7,SSUP-72,BCAS-2,CFIM-1,MFAP-1,CDL-1,SIG-7,RBM-17,SNRP-200,RNP-3,RNP-2,STIP-1,RNP-4,RNP-1,F13B12.1,LSM-3,LSM-1,LSM-5,LSM-4,T23G11.4,LSM-6,LSM-8,Y50D4C.3,SMU-1,SMU-2,SMI-1,ADR-2,ADR-1,ZK1098.1,PRP-4,PRP-17,F40F8.11,CPSF-2,SKP-1,CEL-1,RNP-8,R08D7.1,SYF-1,CLPF-1,SFA-1,F32B4.4,SFTB-2,THOC-7,SNR-6,SNR-4,SNR-1,SNR-2,CPSF-1,SNU-23,PHF-5,F10E9.5,DBR-1,GUT-2,UBL-5,RBM-39,SNR-7,RBM-7,ASD-1,CPSF-3,SPN-4,T13H5.4,SACY-1,CIDS-2,M28.5,PRP-31,RBPL-1,F53H1.1,D1037.1,SWP-1,PRP-3,D1007.4,Y40D12A.1,HRPL-1,EFTU-2,MOG-4,MOG-5,MOG-2,Y53F4B.13,CIDS-1,ICLN-1,Y119D3B.12,F54C8.4,SUT-2,MEL-46,CUS-2,DDX-23,LET-858,CPF-2,CDC-73,M03F8.3,F10B5.2,RBMX-2,TAG-72,PLRG-1,TEG-4
	GO:BP	tRNA processing	GO:0008033	3.91862e-20	19.4069	77	1922	56	9419	ELPC-3,C04F5.8,F46F11.10,Y71F9AL.1,TSEN-2,DUS-2,ELPC-2,GRO-1,TUT-2,T14B4.1,TGT-1,TGT-2,TRM-1,F25B5.5,Y73B6BL.29,Y37E11B.5,Y37E11B.6,CLPF-1,RPC-11,Y48C3A.20,C23G10.7,TSEN-54,RTCB-1,Y47D3A.14,F46B6.4,B0024.11,ALKB-8,Y49A3A.3,AARS-2,W02A11.1,COA-6,Y92H12BL.1,Y92H12A.5,R74.7,C56G2.3,F36A2.2,HOE-1,H35B03.2,WDR-4,ELPC-4,MOC-3,C01G10.10,M04B2.2,ARCH-1,NATH-10,URM-1,DPH-3,ELPC-1,C11D2.4,TUT-1,MTCU-1,F25H8.1,C53A5.17,PUS-1,MTCU-2,TAG-124
	GO:BP	methylation	GO:0032259	6.02186e-20	19.2203	147	1922	84	9419	C04F5.8,RBR-2,SET-14,F46F11.10,MTQ-2,SET-4,M142.8,Y71F9AL.1,SET-27,SIG-7,T14B4.1,MET-2,SWD-2.1,F13B12.1,B0205.8,RBBP-5,SET-25,PRMT-9,ZK1128.1,METT-10,PRMT-5,TRM-1,GCST-1,F31D4.2,DAMT-1,PRMT-1,CHK-2,C06E1.9,Y17G7B.18,LCMT-1,CDK-12,T08G11.4,E02H1.1,H06I04.3,DOT-1.1,NSUN-4,B0491.7,CTR-9,F33A8.4,C23G10.7,B0361.6,F46B6.4,F45G2.9,ALKB-8,Y48E1C.1,Y49A3A.3,MES-6,MES-2,MES-3,MEP-1,W02A11.1,DPY-30,FIB-1,TFBM-1,Y92H12A.5,R74.7,C56G2.3,NOL-2,TRM-2A,Y39A1A.21,Y39A1A.14,WDR-4,SET-16,M04B2.2,C27F2.4,Y40D12A.1,PRMT-7,NSUN-5,Y53F4B.13,M01E11.1,RRP-8,MET-1,SET-26,F29B9.1,MTCU-1,F25H8.1,COQ-3,COQ-5,C53A5.17,MTCU-2,TAG-72,METR-1,WDR-5.1,ROW-1
	GO:BP	cellular nitrogen compound biosynthetic process	GO:0044271	1.22469e-19	18.912	1639	1922	484	9419	POLG-1,RPC-25,TFTC-3,MRPS-16,ELPC-3,WARS-1,PRX-10,SEL-8,WRM-1,PDHB-1,LET-611,ADSL-1,RBR-2,MRPL-2,YARS-2,XRN-2,LIN-26,RGR-1,R02F2.9,F57B9.1,MRPS-17,T26A5.8,F56F11.4,IARS-2,SARS-1,IARS-1,SARS-2,FLAP-1,AIN-2,PUF-12,F12F6.7,GTF-2H1,LIN-41,LIN-37,Y23H5B.5,LIN-9,Y71F9B.2,NFYA-2,LIG-1,GON-4,OMA-2,CTPS-1,OGT-1,F26E4.4,EIF-3.H,Y54G11A.11,SET-27,EIF-3.C,MRG-1,Y56A3A.2,EGO-1,CBP-1,EKL-4,Y105E8A.20,YARS-1,NURF-1,RPOM-1,GLP-4,F27D4.4,VARS-1,HPRT-1,MRPL-12,ELC-1,MARS-1,MRT-2,MRPS-24,SCP-1,EIF-6,ELB-1,MDT-17,MDT-15,MDT-10,MDT-4,SPG-20,APTF-3,DPH-2,TUFM-2,TUFM-1,SSUP-72,K07B1.7,F09E5.3,CYL-1,RDE-8,MYS-1,MDT-20,T05G5.5,F43G9.12,MDT-18,UMPS-1,C17G10.1,SCPL-1,GFM-1,SECS-1,SIG-7,PBRM-1,COX-10,RPAC-19,CDK-7,TAF-6.2,PAL-1,R12E2.11,MRPS-6,ACL-2,MRPS-18.C,RPB-10,PRO-2,TDC-1,CYH-1,MET-2,R05F9.11,LIN-54,LIN-53,SWSN-7,LARS-1,LARS-2,ZK1010.2,MRPL-9,TLF-1,RNR-2,RNR-1,POLK-1,THK-1,RPOA-2,K07A12.4,K07A12.1,CSN-2,ACL-6,XPD-1,CCAR-1,MRPL-47,MRPL-13,POLE-2,DUT-1,RPL-10,PRMT-5,GTF-2H3,RPC-1,RPOA-49,MYS-4,SMG-6,SMG-7,NFI-1,TARS-1,RPL-24.2,TRT-1,NDX-9,RPL-20,T26E3.4,EIF-2BALPHA,TRA-1,LAG-1,DHFR-1,RPB-3,F25B5.6,RPC-2,LEM-2,MRPL-11,ERGO-1,MAC-1,F23H11.2,HTZ-1,C35D10.5,DHOD-1,WAGO-4,F58G1.2,CEH-38,LET-418,PCS-1,Y57G11C.9,SWSN-2.2,SKP-1,SKN-1,SIR-2.4,SIR-2.1,PCN-1,CGP-1,MXL-1,EOR-1,CGH-1,Y38A10A.7,F56B3.4,MRPL-24,SNPC-1.1,PACS-1,HAT-1,QARS-1,EARS-1,EARS-2,MXL-2,SMG-4,C34B4.2,LET-504,MRPS-7,PDE-2,RPAP-2,ATTF-6,T24H10.1,CDK-12,F59A2.5,MRPL-36,CRI-3,HCF-1,HAP-1,E02H1.6,PPS-1,EIF-2BGAMMA,SWSN-6,ACLY-2,K11D2.5,EIF-2BBETA,HDA-1,HDA-2,CIC-1,F32B4.4,TFTC-1,CLK-2,DOT-1.1,POLE-1,HIL-5,HIL-2,JMJD-2,B0491.7,RPC-11,FBF-1,FBF-2,RPOA-1,TAG-342,Y48C3A.12,CTR-9,MRPL-20,LSY-12,FUBL-1,Y54E10A.11,MDT-6,RPB-7,F10E9.4,F10E7.11,W03F8.3,MRPS-9,POLQ-1,Y53G8AR.5,MRPL-17,PIE-1,M106.7,DPH-1,PNK-1,C24D10.6,DAO-5,WDR-23,POLA-1,Y47D3A.21,TOE-1,F46B6.6,MMS-19,NPRT-1,E01B7.2,IFFB-1,MRPL-41,POS-1,POP-1,EIF-2BEPSILON,C39B5.6,POLH-1,RPB-11,UBC-9,FARS-1,FARS-3,NHR-86,ADSS-1,MEX-3,MES-6,MES-2,AARS-2,ERI-7,EGRH-2,DPL-1,DRO-1,DARS-2,C16C10.8,SIN-3,UNC-40,C16C10.2,UNC-37,F19B6.1,RPOA-12,MRPL-15,FIB-1,Y37H9A.3,MRPL-49,THOC-1,Y82E9BR.18,ATFS-1,ATHP-1,MMAA-1,CEC-7,R10H10.6,MRPL-30,ZIP-11,R74.7,NHR-49,W06E11.1,Y66D12A.7,URI-1,CEH-100,XPB-1,DIV-1,FRH-1,FOG-1,FOG-2,NARS-2,RRF-1,DTMK-1,NHR-66,LET-49,MRPS-18B,MCRS-1,RPB-5,ZIP-4,ZFP-2,TAF-12,TAF-13,TAF-11.2,TAF-11.3,TAF-10,TAF-9,HIS-61,M18.3,ATHP-2,MADF-3,MRPL-18,T22D1.3,ZK1236.1,MADF-8,RUVB-2,T13F2.2,LET-630,T01C3.2,MRPL-22,LET-355,W09C3.4,F21D5.1,Y39A1A.21,C47B2.9,EFSC-1,HMP-2,F21D5.5,HMG-1.2,E01A2.5,E01A2.1,ARID-1,RPAC-40,FCP-1,ELPC-4,PQN-51,C17E4.6,IFET-1,NTL-9,RPB-2,MRPS-18C,SPT-5,SPR-5,MNAT-1,ERL-1,SPR-4,SPR-1,QNS-1,PRI-1,PRI-2,FUST-1,C27F2.10,SET-16,TCER-1,D1044.6,FUBL-4,SUR-2,NHR-274,TAF-7.2,TAF-6.1,TAF-2,SYS-1,PARS-2,ABCF-3,K12H4.2,Y41D4A.6,ZK973.1,CEC-10,HARS-1,RARS-2,HRPL-1,IMPT-1,TSFM-1,RARS-1,MDT-21,EFL-2,EFL-1,HSF-1,HYL-1,MRPS-34,ZK643.2,CFP-1,MRPS-2,MRPL-4,SWSN-1,MRPL-34,PUF-8,PUF-5,C02F5.3,Y119D3B.14,MRPS-35,TFTC-5,TRIP-4,MRPL-19,DPH-3,GTF-2E1,MRPS-14,ELPC-1,NFYB-1,LSY-13,Y73F8A.24,C11D2.7,RRP-8,BET-1,LET-765,ATF-7,MET-1,MRPL-55,GFL-1,Y67D2.7,NPP-5,Y65B4A.8,NPP-2,NOS-3,BRF-1,NOS-1,TUT-1,MRPS-21,GTF-2E2,W04A8.1,MRPS-12,RPB-12,BRC-1,GLD-1,MRPL-23,EIF-3.J,SPTF-3,Y48G8AL.10,T07A9.14,GLP-1,PHF-10,T07F8.4,MYS-2,SNPC-1.2,C50F4.12,ABCE-1,JMJD-5,K03B4.1,MBTR-1,NPP-15,CPB-3,F35H10.6,T04H1.2,MRPL-16,GNA-2,K04C2.2,GCN-1,Y95D11A.1,MRPS-30,MBD-2,CDC-73,MRPL-32,PRDX-2,F10C2.4,CIR-1,RUVB-1,REV-1,RDE-10,PCAF-1,Y47G6A.9,MRPL-14,C05C10.2,RAD-50,RPB-6,MIG-32,T24C4.5
	GO:BP	organic substance biosynthetic process	GO:1901576	3.61067e-19	18.4424	2212	1922	615	9419	POLG-1,RPC-25,EMB-8,TFTC-3,MRPS-16,ELPC-3,WARS-1,PRX-10,SEL-8,WRM-1,WRN-1,RCQ-5,FDPS-1,PDHB-1,LET-611,ADSL-1,RBR-2,MRPL-2,YARS-2,XRN-2,LIN-26,RGR-1,F46F11.1,R02F2.9,ALGN-1,F57B9.1,MRPS-17,T26A5.8,F56F11.4,RFC-3,RFC-2,IARS-2,SARS-1,IARS-1,SARS-2,FLAP-1,AIN-2,PUF-12,F12F6.7,RIB-1,RIB-2,GTF-2H1,LIN-41,LIN-37,Y23H5B.5,LIN-9,Y71F9B.2,NFYA-2,F26H9.5,LIG-1,LGG-3,GON-4,OMA-2,CTPS-1,OGT-1,F26E4.4,CDC-6,EIF-3.H,Y54G11A.11,SET-27,F55G1.9,EIF-3.C,MRG-1,ORC-2,Y56A3A.2,AGL-1,EGO-1,CBP-1,Y71G12B.10,ATG-5,EKL-4,Y105E8A.20,YARS-1,NURF-1,RPOM-1,GLP-4,F27D4.4,VARS-1,VPS-34,ELO-3,HPRT-1,MRPL-12,ELC-1,MARS-1,MRT-2,MRPS-24,SCP-1,EIF-6,ELB-1,MDT-17,MDT-15,MDT-10,MDT-4,SPG-20,APTF-3,DPH-2,TUFM-2,TUFM-1,SSUP-72,K07B1.7,ALGN-12,F09E5.3,CYL-1,ALGN-2,RDE-8,CYE-1,MYS-1,MDT-20,T05G5.5,F43G9.12,MDT-18,UMPS-1,C17G10.1,SCPL-1,CDT-1,GFM-1,SECS-1,SIG-7,PBRM-1,COX-10,RPAC-19,PISY-1,CDK-7,TAF-6.2,PAL-1,R12E2.11,MRPS-6,SELD-1,ACL-2,ADPR-1,MRPS-18.C,RPB-10,PRO-2,TDC-1,CYH-1,MET-2,R05F9.11,R05F9.6,LIN-54,LIN-53,ALGN-6,SWSN-7,LARS-1,LARS-2,NMRK-1,ZK1010.2,MRPL-9,TLF-1,RNR-2,TIM-1,RNR-1,POLK-1,THK-1,RPOA-2,K07A12.4,K07A12.1,CSN-2,ACL-6,XPD-1,Y50D7A.3,MOGS-1,CCAR-1,MRPL-47,MRPL-13,POLE-2,DUT-1,ALGN-8,RPL-10,Y62E10A.13,PRMT-5,TIPN-1,GTF-2H3,RPC-1,RPOA-49,MYS-4,SMG-6,SMG-7,NFI-1,ALGN-7,TARS-1,RPL-24.2,TRT-1,NDX-9,RPL-20,T26E3.4,ALGN-13,EIF-2BALPHA,TRA-1,LAG-1,DHFR-1,RPB-3,F25B5.6,PSSY-2,RPC-2,LEM-2,AGE-1,NMAD-1,MRPL-11,ERGO-1,MAC-1,MCM-2,MCM-4,MCM-3,F23H11.2,HMGS-1,HTZ-1,C35D10.5,DHOD-1,WAGO-4,F58G1.2,CEH-38,LET-418,PSF-2,PCS-1,Y57G11C.9,C50D2.9,SWSN-2.2,SKP-1,T01G1.4,SKN-1,SIR-2.4,SIR-2.1,PCN-1,CGP-1,MXL-1,EOR-1,CGH-1,Y38A10A.7,SLD-5,RPA-4,F56B3.4,MRPL-24,GSY-1,SNPC-1.1,PACS-1,CHS-1,HAT-1,GYG-2,QARS-1,EARS-1,EARS-2,MXL-2,SMG-4,R144.3,IPPK-1,C34B4.2,LET-504,MRPS-7,PDE-2,Y57G11C.33,RPAP-2,ATTF-6,T24H10.1,CDK-12,F59A2.5,MRPL-36,CRI-3,HCF-1,HAP-1,E02H1.6,PPS-1,EIF-2BGAMMA,SWSN-6,MBOA-6,ACLY-2,K11D2.5,EIF-2BBETA,CKA-1,HDA-1,HDA-2,CIC-1,DSCC-1,F32B4.4,TFTC-1,CLK-2,HIM-6,DOT-1.1,POLE-1,CYP-31A2,HIL-5,HIL-2,JMJD-2,B0491.7,Y48B6A.13,RPC-11,FBF-1,FBF-2,FBP-1,ATG-18,RPOA-1,TAG-342,Y48C3A.12,CTR-9,MRPL-20,LSY-12,FUBL-1,PSD-1,Y54E10A.11,MDT-6,RPB-7,F10E9.4,F10E7.11,MCM-6,MCM-5,W03F8.3,MCM-7,ALGN-9,MRPS-9,POLQ-1,Y53G8AR.5,MRPL-17,PIE-1,M106.7,PIF-1,DPH-1,PNK-1,C24D10.6,DAO-5,WDR-23,POLA-1,MCM-10,Y47D3A.21,TOE-1,F46B6.6,MMS-19,NPRT-1,E01B7.2,ALGN-3,IFFB-1,MRPL-41,POS-1,POP-1,EIF-2BEPSILON,C39B5.6,CEPT-2,POLH-1,RPB-11,UBC-9,FARS-1,FARS-3,NHR-86,ADSS-1,DOG-1,MEX-3,MES-6,MES-2,AARS-2,UNC-26,ERI-7,EGRH-2,DPL-1,CTF-4,DRO-1,DARS-2,C16C10.8,SIN-3,UNC-40,C16C10.2,UNC-37,F19B6.1,RPOA-12,MRPL-15,FIB-1,Y37H9A.3,MRPL-49,CNT-1,THOC-1,Y82E9BR.18,ATFS-1,ATHP-1,MMAA-1,CEC-7,R10H10.6,MRPL-30,ZIP-11,PSF-1,R74.7,NHR-49,W06E11.1,Y66D12A.7,URI-1,CEH-100,XPB-1,DIV-1,FRH-1,FOG-1,FOG-2,NARS-2,RRF-1,DTMK-1,NHR-66,LET-49,MRPS-18B,MCRS-1,RPB-5,ZIP-4,ZFP-2,TAF-12,TAF-13,TAF-11.2,TAF-11.3,TAF-10,TAF-9,HIS-61,M18.3,ASFL-1,MBOA-2,ATG-7,ATHP-2,MADF-3,MRPL-18,T22D1.3,ZK1236.1,MADF-8,RUVB-2,MVK-1,T13F2.2,LET-630,R144.13,T01C3.2,EPG-6,MRPL-22,LET-355,W09C3.4,F21D5.1,Y39A1A.21,C47B2.9,EFSC-1,ORC-4,ORC-1,HMP-2,F21D5.5,HMG-4,HMG-1.2,E01A2.5,E01A2.1,ARID-1,RPAC-40,FCP-1,ELPC-4,EPT-1,PQN-51,C17E4.6,IFET-1,NTL-9,RPB-2,MRPS-18C,SPT-5,SPR-5,MNAT-1,ERL-1,M01F1.3,SPR-4,SPR-1,GFAT-1,QNS-1,PRO-1,PRI-1,PRI-2,MOC-3,FUST-1,C27F2.10,SQV-8,SQV-6,SQV-3,SET-16,TCER-1,D1044.6,FUBL-4,SUR-2,NHR-274,TAF-7.2,TAF-6.1,C27H6.9,TAF-2,SYS-1,PARS-2,ABCF-3,K12H4.2,C27D9.1,Y41D4A.6,ZK973.1,TADS-1,CEC-10,HARS-1,UBR-4,RARS-2,GPI-1,HRPL-1,IMPT-1,TSFM-1,FATH-1,RARS-1,MDT-21,EFL-2,EFL-1,C01F1.6,DXBP-1,HSE-5,HSF-1,HYL-1,MRPS-34,ZK643.2,CFP-1,MRPS-2,MRPL-4,SWSN-1,MRPL-34,PUF-8,PUF-5,C02F5.3,FUT-3,Y119D3B.14,MRPS-35,TFTC-5,TRIP-4,MRPL-19,DPH-3,GTF-2E1,MRPS-14,ELPC-1,NFYB-1,LSY-13,Y73F8A.24,C11D2.7,GFAT-2,RRP-8,BET-1,LET-765,ATF-7,MET-1,MRPL-55,DPM-1,GFL-1,Y67D2.7,NPP-5,Y65B4A.8,NPP-2,NOS-3,BRF-1,NOS-1,TUT-1,PSF-3,MRPS-21,GTF-2E2,W04A8.1,MRPS-12,RPB-12,BRC-1,GLD-1,MRPL-23,EIF-3.J,SPTF-3,T04A8.7,Y48G8AL.10,CYP-31A3,T07A9.14,GLN-6,GLP-1,PHF-10,GLN-5,T07F8.4,MYS-2,SNPC-1.2,C50F4.12,ABCE-1,JMJD-5,DHHC-8,K03B4.1,MBTR-1,FCD-2,GLY-4,RTEL-1,NPP-15,CPB-3,F35H10.6,T04H1.2,COQ-8,COQ-3,COQ-4,COQ-5,COQ-6,COQ-1,SEL-13,VACL-14,MRPL-16,GNA-2,K04C2.2,GCN-1,CRN-1,Y95D11A.1,MRPS-30,MBD-2,CDC-73,GLY-5,MRPL-32,PRDX-2,F10C2.4,F44B9.8,CIR-1,RUVB-1,REV-1,METR-1,RDE-10,PCAF-1,Y47G6A.9,MRPL-14,C05C10.2,RAD-50,RPB-6,MIG-32,T24C4.5,R01H10.7,MUS-101,TOFU-6
	GO:BP	biosynthetic process	GO:0009058	5.90782e-19	18.2286	2260	1922	625	9419	POLG-1,RPC-25,EMB-8,TFTC-3,MRPS-16,ELPC-3,WARS-1,PRX-10,SEL-8,WRM-1,WRN-1,RCQ-5,FDPS-1,PDHB-1,LET-611,ADSL-1,RBR-2,MRPL-2,YARS-2,XRN-2,LIN-26,RGR-1,F46F11.1,R02F2.9,ALGN-1,F57B9.1,MRPS-17,T26A5.8,F56F11.4,RFC-3,RFC-2,IARS-2,SARS-1,IARS-1,SARS-2,FLAP-1,AIN-2,PUF-12,F12F6.7,RIB-1,RIB-2,GTF-2H1,LIN-41,LIN-37,Y23H5B.5,LIN-9,Y71F9B.2,NFYA-2,F26H9.5,LIG-1,LGG-3,GON-4,OMA-2,CTPS-1,OGT-1,F26E4.4,CDC-6,EIF-3.H,Y54G11A.11,SET-27,F55G1.9,Y54G11A.9,EIF-3.C,MRG-1,ORC-2,Y56A3A.2,AGL-1,EGO-1,CBP-1,Y71G12B.10,ATG-5,EKL-4,Y105E8A.20,YARS-1,NURF-1,RPOM-1,GLP-4,F27D4.4,VARS-1,VPS-34,ELO-3,HPRT-1,MRPL-12,ELC-1,MARS-1,MRT-2,MRPS-24,SCP-1,EIF-6,ELB-1,MDT-17,MDT-15,MDT-10,MDT-4,SPG-20,APTF-3,DPH-2,TUFM-2,TUFM-1,SSUP-72,K07B1.7,ALGN-12,F09E5.3,CYL-1,ALGN-2,RDE-8,CYE-1,MYS-1,MDT-20,T05G5.5,F43G9.12,MDT-18,UMPS-1,C17G10.1,SCPL-1,CDT-1,GFM-1,SECS-1,SIG-7,PBRM-1,COX-10,RPAC-19,PISY-1,CDK-7,TAF-6.2,PAL-1,R12E2.11,MRPS-6,SELD-1,ACL-2,ADPR-1,MRPS-18.C,RPB-10,PRO-2,TDC-1,CYH-1,MET-2,R05F9.11,R05F9.6,LIN-54,LIN-53,ALGN-6,SWSN-7,LARS-1,LARS-2,NMRK-1,ZK1010.2,MRPL-9,TLF-1,RNR-2,TIM-1,RNR-1,POLK-1,THK-1,RPOA-2,K07A12.4,K07A12.1,CSN-2,ACL-6,XPD-1,Y50D7A.3,MOGS-1,CCAR-1,MRPL-47,MRPL-13,POLE-2,DUT-1,ALGN-8,RPL-10,Y62E10A.13,PRMT-5,TIPN-1,GTF-2H3,RPC-1,RPOA-49,MYS-4,SMG-6,SMG-7,NFI-1,ALGN-7,TARS-1,RPL-24.2,TRT-1,NDX-9,RPL-20,T26E3.4,ALGN-13,EIF-2BALPHA,TRA-1,LAG-1,DHFR-1,RPB-3,F25B5.6,PSSY-2,RPC-2,LEM-2,AGE-1,NMAD-1,MRPL-11,ERGO-1,MAC-1,MCM-2,MCM-4,MCM-3,F23H11.2,HMGS-1,HTZ-1,C35D10.5,DHOD-1,WAGO-4,F58G1.2,CEH-38,LET-418,PSF-2,PCS-1,Y57G11C.9,C50D2.9,SWSN-2.2,SKP-1,T01G1.4,SKN-1,DHPS-1,SIR-2.4,SIR-2.1,PCN-1,CGP-1,MXL-1,EOR-1,CGH-1,Y38A10A.7,SLD-5,RPA-4,F56B3.4,MRPL-24,GSY-1,SNPC-1.1,PACS-1,CHS-1,HAT-1,GYG-2,QARS-1,EARS-1,EARS-2,MXL-2,SMG-4,R144.3,IPPK-1,C34B4.2,LET-504,MRPS-7,PDE-2,Y57G11C.33,RPAP-2,ATTF-6,Y18D10A.9,T24H10.1,CDK-12,F59A2.5,MRPL-36,CRI-3,HCF-1,HAP-1,E02H1.6,PPS-1,EIF-2BGAMMA,SWSN-6,MBOA-6,ACLY-2,K11D2.5,EIF-2BBETA,CKA-1,HDA-1,HDA-2,CIC-1,DSCC-1,F32B4.4,TFTC-1,CLK-2,HIM-6,DOT-1.1,POLE-1,CYP-31A2,HIL-5,HIL-2,JMJD-2,B0491.7,Y48B6A.13,RPC-11,FBF-1,FBF-2,FBP-1,ATG-18,RPOA-1,TAG-342,Y48C3A.12,CTR-9,MRPL-20,LSY-12,FUBL-1,PSD-1,Y54E10A.11,MDT-6,RPB-7,F10E9.4,F10E7.11,MCM-6,MCM-5,W03F8.3,MCM-7,ALGN-9,DOHH-1,MRPS-9,POLQ-1,Y53G8AR.5,MRPL-17,PIE-1,M106.7,PIF-1,DPH-1,PNK-1,C24D10.6,DAO-5,WDR-23,POLA-1,MCM-10,Y47D3A.21,TOE-1,F46B6.6,MMS-19,NPRT-1,F45G2.10,E01B7.2,ALGN-3,IFFB-1,MRPL-41,POS-1,POP-1,EIF-2BEPSILON,C39B5.6,CEPT-2,POLH-1,RPB-11,UBC-9,FARS-1,FARS-3,NHR-86,ADSS-1,DOG-1,MEX-3,MES-6,MES-2,AARS-2,UNC-26,ERI-7,EGRH-2,DPL-1,CTF-4,DRO-1,DARS-2,C16C10.8,SIN-3,UNC-40,C16C10.2,UNC-37,OXY-4,F19B6.1,RPOA-12,MRPL-15,FIB-1,Y37H9A.3,MRPL-49,CNT-1,THOC-1,Y82E9BR.18,ATFS-1,ATHP-1,MMAA-1,CEC-7,R10H10.6,ALH-3,MRPL-30,ZIP-11,PSF-1,R74.7,NHR-49,W06E11.1,Y66D12A.7,URI-1,CEH-100,XPB-1,DIV-1,FRH-1,FOG-1,FOG-2,NARS-2,RRF-1,DTMK-1,NHR-66,LET-49,MRPS-18B,MCRS-1,RPB-5,ZIP-4,ZFP-2,TAF-12,TAF-13,TAF-11.2,TAF-11.3,TAF-10,TAF-9,HIS-61,M18.3,ASFL-1,MBOA-2,T12G3.4,ATG-7,ATHP-2,MADF-3,MRPL-18,T22D1.3,ZK1236.1,MADF-8,RUVB-2,MVK-1,T13F2.2,LET-630,R144.13,T01C3.2,EPG-6,MRPL-22,LET-355,W09C3.4,F21D5.1,Y39A1A.21,C47B2.9,EFSC-1,ORC-4,ORC-1,HMP-2,F21D5.5,HMG-4,HMG-1.2,E01A2.5,E01A2.1,ARID-1,RPAC-40,FCP-1,ELPC-4,EPT-1,PQN-51,C17E4.6,IFET-1,NTL-9,RPB-2,MRPS-18C,SPT-5,SPR-5,MNAT-1,ERL-1,M01F1.3,SPR-4,SPR-1,GFAT-1,QNS-1,PRO-1,PRI-1,PRI-2,MOC-3,FUST-1,C27F2.10,SQV-8,SQV-6,SQV-3,SET-16,TCER-1,D1044.6,DAGL-2,FUBL-4,SUR-2,NHR-274,TAF-7.2,TAF-6.1,C27H6.9,TAF-2,SYS-1,PARS-2,ABCF-3,K12H4.2,C27D9.1,Y41D4A.6,ZK973.1,TADS-1,CEC-10,HARS-1,UBR-4,RARS-2,GPI-1,HRPL-1,IMPT-1,TSFM-1,FATH-1,RARS-1,MDT-21,EFL-2,EFL-1,C01F1.6,DXBP-1,HSE-5,HSF-1,HYL-1,MRPS-34,ZK643.2,CFP-1,MRPS-2,MRPL-4,SWSN-1,MRPL-34,PUF-8,PUF-5,C02F5.3,FUT-3,Y119D3B.14,MRPS-35,TFTC-5,TRIP-4,MRPL-19,DPH-3,GTF-2E1,MRPS-14,ELPC-1,NFYB-1,LSY-13,Y73F8A.24,C11D2.7,GFAT-2,RRP-8,BET-1,LET-765,ATF-7,MET-1,MRPL-55,DPM-1,GFL-1,Y67D2.7,NPP-5,Y65B4A.8,NPP-2,NOS-3,BRF-1,NOS-1,TUT-1,PSF-3,MRPS-21,GTF-2E2,W04A8.1,MRPS-12,RPB-12,BRC-1,GLD-1,MRPL-23,EIF-3.J,SPTF-3,T04A8.7,Y48G8AL.10,CYP-31A3,T07A9.14,GLN-6,GLP-1,PHF-10,GLN-5,T07F8.4,MYS-2,SNPC-1.2,C50F4.12,ABCE-1,JMJD-5,DHHC-8,K03B4.1,MBTR-1,FCD-2,GLY-4,RTEL-1,NPP-15,CPB-3,F35H10.6,T04H1.2,COQ-8,COQ-3,COQ-4,COQ-5,COQ-6,COQ-1,SEL-13,VACL-14,MRPL-16,GNA-2,K04C2.2,GCN-1,CRN-1,Y95D11A.1,MRPS-30,MBD-2,CDC-73,GLY-5,MRPL-32,PRDX-2,F10C2.4,F44B9.8,CIR-1,RUVB-1,REV-1,METR-1,NUBP-1,RDE-10,PCAF-1,Y47G6A.9,MRPL-14,C05C10.2,RAD-50,RPB-6,MIG-32,T24C4.5,R01H10.7,MUS-101,TOFU-6
	GO:BP	cellular response to DNA damage stimulus	GO:0006974	1.58585e-18	17.7997	253	1922	118	9419	XNP-1,WRN-1,RCQ-5,EME-1,UNG-1,RFS-1,T26A5.8,RFC-3,RFC-2,REC-8,ZYG-8,GTF-2H1,LIG-4,LIG-1,SLX-1,MRE-11,EKL-4,MSH-6,MSH-5,MSH-2,MRT-2,XPG-1,RBM-17,CED-9,RNH-2,T27A3.7,TIM-1,POLK-1,XPD-1,POLE-2,ALGN-8,PRMT-5,TIPN-1,C06G3.8,GTF-2H3,LEM-3,AGT-1,NMAD-1,MCM-2,MCM-4,MCM-3,WAPL-1,PSF-2,CRA-1,F31D4.2,SIR-2.1,PCN-1,SLD-5,RPA-4,EVL-14,CHK-2,EXO-3,SMC-3,T08D2.7,CKU-70,CLK-2,HIM-6,DOT-1.1,POLE-1,CKU-80,HIM-14,MCM-6,MCM-5,MCM-7,POLQ-1,PIF-1,PMS-2,ALKB-7,PARP-2,MMS-19,POLH-1,UBC-13,DOG-1,ULA-1,CTF-4,COM-1,TDPT-1,URI-1,XPB-1,ZK1248.11,JC8.7,HIS-61,H21P03.2,RUVB-2,DDB-1,XPF-1,RNF-113,F21D5.5,HMG-4,UBR-5,GAD-1,HPR-9,HPR-17,CHL-1,MNAT-1,ZK1127.4,C27H6.9,FIGL-1,DXBP-1,RMH-1,BAF-1,Y73F8A.24,ATM-1,MUS-81,BRC-1,BRD-1,FCD-2,RTEL-1,CLSP-1,HIM-18,SEL-13,CRN-1,F10C2.4,F44B9.8,RUVB-1,REV-1,RAD-50,MUS-101
	GO:BP	mitotic cell cycle process	GO:1903047	2.6566e-18	17.5757	270	1922	123	9419	WRM-1,EME-1,EMB-30,EMB-27,RAN-3,ZYG-8,ZYG-1,ARP-11,LIG-1,OOC-3,GPB-1,CDC-6,CDC-14,MRE-11,Y71H2AM.20,SAN-1,CDC-25.1,CYK-3,CYE-1,CYB-2.1,CYB-2.2,CYB-3,CED-1,CDL-1,PAR-6,Y73B3A.1,PAR-3,CED-12,CED-10,CED-6,CED-7,R05D3.12,LIS-1,TIM-1,TIPN-1,C06G3.8,PPH-6,KLP-16,KLP-12,KLP-15,MAT-3,MAT-2,LEM-3,LEM-2,MCM-2,MCM-4,MCM-3,CPG-2,APC-17,SKPT-1,MAU-2,EMR-1,CPG-1,EVL-14,CHK-2,EVL-20,RSA-2,T08D2.8,T08D2.7,DSCC-1,HCP-4,HCP-6,MDF-2,MDF-1,MCM-6,MCM-7,POLA-1,PPK-1,ZNF-207,MEL-28,MEL-26,POLH-1,DNC-2,LET-99,MIG-14,MIG-5,DPY-28,SZY-20,UBXN-2,R11D1.10,NUD-2,PSF-1,Y66D12A.9,SUCH-1,APC-11,DCN-1,SRC-1,HMR-1,ORC-1,HMP-2,GAD-1,HPR-9,HPR-17,LEM-4,F54A3.2,ZK1127.4,CIN-4,TADS-1,CEC-10,NPP-13,NPP-11,PTR-2,MOM-2,MOM-5,ICP-1,CPAR-1,MUS-81,DSH-2,SET-26,NPP-5,NPP-8,NPP-4,NPP-3,NPP-1,BRC-1,LRR-1,FCD-2,CLSP-1,HIM-18,SEL-13,IMA-2,MUS-101,TOFU-6
	GO:BP	mitochondrial translation	GO:0032543	6.88745e-18	17.1619	44	1922	38	9419	MRPS-16,PRX-10,MRPL-2,R02F2.9,MRPS-17,IARS-2,SARS-2,MRPS-24,TUFM-2,TUFM-1,GFM-1,MRPS-6,LARS-2,ZK1010.2,MRPL-47,C35D10.5,MRPS-7,CRI-3,W03F8.3,C24D10.6,F46B6.6,C39B5.6,Y66D12A.7,MRPS-18B,LET-630,Y41D4A.6,HARS-1,RARS-2,TSFM-1,MRPS-34,MRPS-2,MRPL-34,MRPS-35,MRPS-21,MRPS-12,MRPL-23,MRPL-16,Y95D11A.1
	GO:BP	mitotic cell cycle	GO:0000278	1.86247e-17	16.7299	354	1922	147	9419	WRM-1,MTK-1,EME-1,EMB-30,EMB-27,RAN-3,ZYG-8,ZYG-1,ARP-11,LIG-1,OOC-3,GPB-1,CDC-6,CDC-14,MRE-11,Y71H2AM.20,SAN-1,CDC-25.1,CYK-3,CYE-1,CYB-2.1,CYB-2.2,CYB-3,CED-1,CDL-1,PAR-6,CDT-1,Y73B3A.1,CDK-7,PAR-3,SKA-1,CED-12,CED-10,CED-6,CED-7,R05D3.12,LIS-1,TIM-1,LST-4,K07A1.10,TIPN-1,C06G3.8,PPH-6,KLP-16,KLP-12,KLP-15,MAT-3,MAT-2,LEM-3,LEM-2,MCM-2,MCM-4,MCM-3,CPG-2,APC-17,MAX-2,SKPT-1,MAU-2,EMR-1,CDKR-3,CPG-1,EVL-14,CHK-2,EVL-20,RSA-2,T08D2.8,T08D2.7,DSCC-1,HCP-4,HCP-6,HIM-6,POLE-1,FBF-1,HIM-17,MDF-2,MDF-1,MCM-6,MCM-7,MEK-2,POLA-1,PPK-1,ZNF-207,MEL-28,MEL-26,CDK-11.1,POLH-1,DNC-2,LET-99,MIG-14,MIG-5,CTF-4,DPY-28,SZY-20,UBXN-2,R11D1.10,NUD-2,PSF-1,URI-1,Y66D12A.9,SUCH-1,APC-11,HASP-1,DCN-1,SRC-1,TAF-10,TAF-9,HMR-1,ORC-1,HMP-2,GAD-1,HPR-9,HPR-17,LEM-4,F54A3.2,ZK1127.4,CIN-4,TADS-1,CEC-10,FIGL-1,NPP-13,NPP-11,PTR-2,MOM-2,MOM-5,MOG-2,ICP-1,CPAR-1,MUS-81,GIP-1,DSH-2,SET-26,NPP-5,NPP-8,NPP-4,NPP-3,NPP-1,BRC-1,CDK-2,LRR-1,FCD-2,CLSP-1,HIM-18,SEL-13,PAK-2,IMA-2,MUS-101,TOFU-6
	GO:BP	tRNA modification	GO:0006400	9.51584e-17	16.0216	60	1922	45	9419	ELPC-3,C04F5.8,F46F11.10,Y71F9AL.1,DUS-2,ELPC-2,GRO-1,TUT-2,T14B4.1,TGT-1,TGT-2,TRM-1,F25B5.5,Y73B6BL.29,Y37E11B.5,Y48C3A.20,C23G10.7,Y47D3A.14,F46B6.4,ALKB-8,Y49A3A.3,AARS-2,W02A11.1,Y92H12BL.1,Y92H12A.5,R74.7,C56G2.3,F36A2.2,WDR-4,ELPC-4,MOC-3,C01G10.10,M04B2.2,NATH-10,URM-1,DPH-3,ELPC-1,C11D2.4,TUT-1,MTCU-1,F25H8.1,C53A5.17,PUS-1,MTCU-2,TAG-124
	GO:BP	nucleic acid phosphodiester bond hydrolysis	GO:0090305	2.54113e-16	15.595	156	1922	82	9419	POLG-1,Y57A10A.13,PARN-2,EME-1,Y6B3B.9,RBD-1,XRN-2,RNH-1.2,C05C8.5,R02D3.8,DRSH-1,SLX-1,EDC-3,MRE-11,TSEN-2,WAH-1,MRT-2,XPG-1,RDE-8,CYN-13,RNH-1.0,RNH-2,PASH-1,XPD-1,ALGN-8,W02F12.4,LEM-3,CPSF-2,DISL-2,EXOS-7,Y37E11B.6,ERI-1,EXO-3,SMG-5,Y17G7B.12,K12D12.5,Y48A6B.3,HIM-5,POLE-1,EXOS-3,RPC-11,T09F3.5,NOL-9,Y54E10BR.4,TSEN-54,DBR-1,PPH-4.1,DCAP-1,RRBS-1,RPOA-12,COA-6,TDPT-1,PELO-1,CPSF-3,HIM-19,XPB-1,DIS-3,PDE-12,EDC-4,XPF-1,HOE-1,F21D5.6,H35B03.2,HPR-9,EXOS-8,BE0003N10.1,ZK1127.5,C27H6.9,T22H9.1,HTP-3,M02B7.2,Y61A9LA.10,MUS-81,F54C9.9,XRN-1,CPF-2,CRN-3,CRN-5,CRN-1,F10C2.4,RAD-50,TAG-151
	GO:BP	DNA replication	GO:0006260	2.66104e-16	15.5749	99	1922	61	9419	POLG-1,WRN-1,RCQ-5,T26A5.8,RFC-3,RFC-2,F12F6.7,LIG-1,CDC-6,ORC-2,CYE-1,CDT-1,RNR-2,TIM-1,RNR-1,POLK-1,POLE-2,TIPN-1,NMAD-1,MCM-2,MCM-4,MCM-3,PSF-2,PCN-1,SLD-5,RPA-4,DSCC-1,HIM-6,POLE-1,MCM-6,MCM-5,MCM-7,POLQ-1,PIF-1,POLA-1,MCM-10,DOG-1,CTF-4,PSF-1,DIV-1,ASFL-1,ORC-4,ORC-1,HMG-4,PRO-1,PRI-1,PRI-2,C27H6.9,TADS-1,UBR-4,DXBP-1,PSF-3,FCD-2,RTEL-1,SEL-13,CRN-1,F10C2.4,F44B9.8,T24C4.5,MUS-101,TOFU-6
	GO:BP	RNA splicing	GO:0008380	3.41264e-16	15.4669	148	1922	79	9419	EMB-4,RBD-1,TDP-1,DDX-15,SNRP-27,RBM-28,TSEN-2,MFAP-1,SIG-7,RBM-17,SNRP-200,RNP-3,RNP-2,STIP-1,RNP-4,RNP-1,LSM-3,LSM-5,LSM-4,T23G11.4,LSM-6,LSM-8,SMU-1,SMU-2,SMI-1,ZK1098.1,PRP-4,PRP-17,F40F8.11,SKP-1,RNP-8,R08D7.1,SYF-1,CLPF-1,SFA-1,SFTB-2,SNR-6,SNR-4,SNR-1,SNR-2,SNU-23,PHF-5,F10E9.5,TSEN-54,RTCB-1,DBR-1,GUT-2,UBL-5,SNR-7,RBM-7,ASD-1,SPN-4,T13H5.4,SACY-1,M28.5,RNF-113,PRP-31,F53H1.1,D1037.1,SWP-1,PRP-3,D1007.4,ARCH-1,HRPL-1,EFTU-2,MOG-4,MOG-5,MOG-2,ICLN-1,Y119D3B.12,MEL-46,CUS-2,DDX-23,LET-858,M03F8.3,F10B5.2,RBMX-2,PLRG-1,TEG-4
	GO:BP	RNA methylation	GO:0001510	6.73793e-16	15.1715	49	1922	39	9419	C04F5.8,F46F11.10,Y71F9AL.1,T14B4.1,B0205.8,METT-10,TRM-1,C06E1.9,Y17G7B.18,T08G11.4,E02H1.1,H06I04.3,NSUN-4,F33A8.4,C23G10.7,F46B6.4,F45G2.9,ALKB-8,Y49A3A.3,W02A11.1,FIB-1,TFBM-1,Y92H12A.5,R74.7,C56G2.3,NOL-2,TRM-2A,Y39A1A.14,WDR-4,M04B2.2,C27F2.4,Y40D12A.1,NSUN-5,Y53F4B.13,MTCU-1,F25H8.1,C53A5.17,MTCU-2,TAG-72
	GO:BP	DNA repair	GO:0006281	7.47483e-16	15.1264	212	1922	100	9419	XNP-1,WRN-1,RCQ-5,EME-1,UNG-1,RFS-1,RFC-3,RFC-2,REC-8,GTF-2H1,LIG-4,LIG-1,SLX-1,MRE-11,EKL-4,MSH-6,MSH-5,MSH-2,MRT-2,XPG-1,RBM-17,RNH-2,T27A3.7,TIM-1,POLK-1,XPD-1,POLE-2,ALGN-8,C06G3.8,GTF-2H3,LEM-3,AGT-1,NMAD-1,MCM-2,MCM-4,MCM-3,WAPL-1,PSF-2,CRA-1,PCN-1,SLD-5,RPA-4,EVL-14,CHK-2,EXO-3,SMC-3,CKU-70,HIM-6,DOT-1.1,POLE-1,CKU-80,HIM-14,MCM-6,MCM-5,MCM-7,POLQ-1,PIF-1,PMS-2,PARP-2,MMS-19,POLH-1,UBC-13,DOG-1,CTF-4,COM-1,TDPT-1,XPB-1,ZK1248.11,HIS-61,H21P03.2,RUVB-2,DDB-1,XPF-1,RNF-113,F21D5.5,HMG-4,UBR-5,GAD-1,HPR-9,HPR-17,CHL-1,MNAT-1,C27H6.9,FIGL-1,RMH-1,BAF-1,Y73F8A.24,ATM-1,MUS-81,BRC-1,BRD-1,FCD-2,RTEL-1,HIM-18,CRN-1,F10C2.4,F44B9.8,RUVB-1,REV-1,RAD-50
	GO:BP	embryo development	GO:0009790	1.28295e-15	14.8918	506	1922	186	9419	XNP-1,WVE-1,ELPC-3,WRM-1,PPFR-4,PAC-1,SIP-1,ZHP-3,ZIF-1,EMB-30,RAN-3,RAN-2,VPS-16,ZYG-11,ZYG-1,RIB-2,LIN-37,LIN-36,LIN-9,OMA-2,OOC-3,GPB-1,SLX-1,EPG-8,MRG-1,VHA-4,EGO-1,CBP-1,ELC-1,MDT-15,CYK-3,CYE-1,PLIN-1,CYB-2.1,CYB-2.2,UMPS-1,CED-3,CDL-1,PAR-6,DAB-1,SIG-7,CDK-7,PAR-3,PAL-1,CED-9,CED-10,LIT-1,LIS-1,RME-8,RME-2,LIN-53,TLF-1,RNR-2,TIM-1,POLK-1,CSK-1,TOL-1,METT-10,PPH-6,SMU-1,SMU-2,SMI-1,SMG-6,TSP-12,LEM-3,AGE-1,CPG-2,LET-418,SKP-1,SKN-1,SIR-2.4,CPG-1,EXO-3,SMG-5,EVL-20,RSA-2,HDA-1,HCP-6,CYP-31A2,ATG-18,HIM-14,PHB-2,MDF-2,MDF-1,MCM-7,PKC-3,MEI-1,MEI-2,PIE-1,F46B6.4,PPH-4.1,POS-1,POP-1,MEL-26,CDK-11.1,POLH-1,UBC-9,APX-1,UBA-2,MEX-1,MEX-3,ULP-2,ARX-1,MIG-14,MIG-5,UNC-45,KCA-1,UNC-40,F19B6.1,SZY-20,USP-46,SPD-3,SOS-1,APB-3,APH-1,APH-2,APC-11,LET-49,SRC-1,TAF-10,TAF-9,ATG-7,XPF-1,HOP-1,HMR-1,GALE-1,HMP-1,HMP-2,HMG-4,GAD-1,SUP-17,SAND-1,ELLI-1,SQV-8,SQV-3,TAF-2,SYS-1,UNC-101,NPP-13,NPP-9,UNC-94,NPP-11,EFL-1,VAB-1,SWSN-1,HSP-60,MOM-4,MOM-2,MOM-5,MOG-4,PUF-5,MOG-5,ARX-4,EKL-1,ARX-5,ARX-6,ARX-7,ARX-2,BAF-1,ELPC-1,MUS-81,DSH-2,GEX-3,NPP-8,NPP-4,NPP-3,NPP-2,NPP-1,TUT-1,BRC-1,CDK-2,CYP-31A3,RAD-8,GLP-1,DDX-23,MTCU-1,LET-858,HIM-18,NUD-1,CRN-3,MRCK-1,IMB-1,IMA-2,RAB-5,MUS-101,TOFU-6
	GO:BP	reproductive process	GO:0022414	2.72469e-15	14.5647	816	1922	267	9419	XNP-1,POLG-1,WVE-1,EMB-8,ELPC-3,INX-22,PPFR-4,EME-1,R06C7.2,ZHP-3,RBA-1,RBD-1,EMB-30,EMB-27,RAN-3,RFS-1,LIN-26,ZYG-11,REC-8,RDE-2,MTM-3,GON-14,LIN-45,EGG-2,COGC-8,LIN-41,DRSH-1,LIN-7,COGC-3,LIN-9,LIN-3,GON-4,OMA-2,GPB-1,CDC-14,COSA-1,SLX-1,MRG-1,MRE-11,MPK-1,EGO-1,CBP-1,MSH-6,MSH-5,ELC-1,CDC-25.1,TTLL-5,CYE-1,CYK-1,VPS-53,CYB-2.1,CYB-2.2,CYB-3,UMPS-1,ZHP-2,SCPL-1,CED-3,PAR-6,CDT-1,DAB-1,SIG-7,PAR-3,CYN-4,EGG-5,CED-12,CED-9,CED-10,PAT-3,PRO-2,RNP-1,R05D3.12,MET-2,LIT-1,LIS-1,RME-8,RME-2,LIN-53,RBBP-5,TIM-1,CSN-4,CSN-5,CSN-6,CSN-1,CSN-2,EGG-1,METT-10,TTLL-4,KLP-18,SMG-6,NFI-1,TRA-1,TRA-2,LAG-1,MAT-3,MAT-2,MAP-2,TSP-12,LEM-3,NMAD-1,MCM-4,CPG-2,MAX-2,WAPL-1,MAU-2,CRA-1,SKP-1,SIR-2.4,DDX-19,EOR-1,CGH-1,CPG-1,EVL-14,CHS-1,ERI-1,SMG-4,SMG-5,PDE-2,EVL-20,SAM-4,HDA-1,HDA-2,HCP-6,HIM-8,HIM-5,HIM-6,CYP-31A2,CBD-1,FBF-1,FBF-2,ATG-18,HIM-17,CLN-3.2,HIM-14,PHB-2,PLX-1,DAF-25,RTCB-1,PKC-3,MEK-2,MEI-1,MEI-2,ZIM-2,ZIM-3,TTLL-12,PPH-4.1,SPAS-1,MEL-28,CDK-11.1,DNC-2,DOG-1,MES-2,MEP-1,CDC-26,DPL-1,UNC-45,KCA-1,SIN-3,UNC-40,DPY-28,DPY-30,UNC-34,VRK-1,HELQ-1,SZY-20,UBXN-2,FEM-2,FEM-3,COH-3,SOS-1,PELO-1,SPG-7,HIM-19,URI-1,LET-60,FOG-1,FOG-2,SUCH-1,RRF-1,APH-1,APH-2,APC-2,APC-11,SRC-1,SYP-4,COH-4,ASFL-1,ASPM-1,XPF-1,HOP-1,HOE-1,GALE-1,HMG-1.2,FCP-1,ERI-3,SUP-17,UNC-63,UNC-59,ELLI-1,EMB-1,PRO-1,PRI-2,SQV-8,SQV-5,SQV-6,SQV-3,CIN-4,SYS-1,SYX-4,SYP-1,EGG-4,TADS-1,HARS-1,EIPR-1,RMH-1,ZHP-1,PTR-2,PTP-2,HTP-3,VAB-1,SWSN-1,MOM-4,PUF-8,MOG-4,MOG-3,PUF-5,MOG-5,MOG-2,ICP-1,EKL-1,ELPC-1,PRO-3,LET-765,NOG-1,MUS-81,GIP-1,FLN-1,DSH-2,GEX-3,BEC-1,CACN-1,UNC-85,NPP-3,NOS-3,NPP-1,TUT-1,GLH-2,BRC-1,GLD-1,CDK-2,CYP-31A3,GLP-1,GLH-3,DDX-23,FCD-2,LET-858,HIM-18,NUD-1,GNA-2,GOA-1,NST-1,PCH-2,CIR-1,RAB-7,RAD-50,CIL-1,MIG-32,MUS-101
	GO:BP	reproduction	GO:0000003	5.60498e-15	14.2514	883	1922	283	9419	XNP-1,POLG-1,WVE-1,EMB-8,ELPC-3,INX-22,PPFR-4,EME-1,R06C7.2,ZHP-3,RBA-1,RBD-1,EMB-30,EMB-27,RAN-3,RFS-1,LIN-26,ZYG-11,REC-8,RDE-2,MTM-3,ZYG-1,GON-14,LIN-45,EGG-2,COGC-8,LIN-41,TAM-1,DRSH-1,LIN-7,COGC-3,LIN-9,LIN-3,GON-4,OMA-2,OGT-1,GPB-1,CDC-14,COSA-1,SLX-1,MRG-1,MRE-11,MPK-1,EGO-1,CBP-1,MSH-6,VPS-34,MSH-5,MSH-2,ELC-1,CDC-25.1,TTLL-5,CYE-1,CYK-1,VPS-53,CYB-2.1,CYB-2.2,CYB-3,UMPS-1,ZHP-2,SCPL-1,CED-3,PAR-6,CDT-1,DAB-1,SIG-7,PAR-3,CYN-4,EGG-5,CED-12,CED-9,CED-10,PAT-3,PRO-2,RNP-1,R05D3.12,MET-2,LIT-1,LIS-1,RME-8,RME-2,LIN-53,RBBP-5,TIM-1,POLK-1,CSN-4,CSN-5,CSN-6,CSN-1,CSN-2,EGG-1,METT-10,TTLL-4,KLP-18,SMG-6,NFI-1,TRA-1,TRA-2,LAG-1,MAT-3,MAT-2,MAP-2,TSP-12,LEM-3,AGE-1,NMAD-1,MCM-4,CPG-2,MAX-2,WAPL-1,MAU-2,CRA-1,SKP-1,SIR-2.4,DDX-19,EOR-1,CGH-1,CPG-1,EVL-14,TIN-9.2,CHS-1,ERI-1,SMG-4,SMG-5,PDE-2,EVL-20,SAM-4,HDA-1,HDA-2,HCP-6,HIM-8,HIM-5,HIM-6,CYP-31A2,CBD-1,FBF-1,FBF-2,ATG-18,HIM-17,CLN-3.2,HIM-14,PHB-2,PLX-1,DAF-25,RTCB-1,PKC-3,MEK-2,MEI-1,MEI-2,ZIM-2,ZIM-3,TTLL-12,PPH-4.1,SPAS-1,MEL-28,CDK-11.1,POLH-1,DNC-2,DOG-1,MES-2,MEP-1,CDC-26,DPL-1,DCAP-1,UNC-45,KCA-1,SIN-3,UNC-40,DPY-28,DPY-30,UNC-34,VRK-1,HELQ-1,SZY-20,UBXN-2,FEM-2,FEM-3,COH-3,SOS-1,PELO-1,SPG-7,HIM-19,URI-1,LET-60,FOG-1,FOG-2,SUCH-1,RRF-1,APH-1,APH-2,APC-2,APC-11,LET-49,SRC-1,SYP-4,COH-4,ASFL-1,ASPM-1,XPF-1,HOP-1,HOE-1,GALE-1,HMG-1.2,FCP-1,ERI-3,SUP-17,UNC-63,UNC-59,ELLI-1,EMB-1,PRO-1,PRI-2,SQV-8,SQV-5,SQV-6,SQV-3,CIN-4,SYS-1,SYX-4,SYP-1,EGG-4,TADS-1,HARS-1,EAT-6,EIPR-1,RMH-1,ZHP-1,PTR-2,PTP-2,HTP-3,VAB-1,SWSN-1,MOM-4,PUF-8,MOG-4,MOG-3,PUF-5,MOG-5,MOG-2,RAGA-1,ICP-1,EKL-1,ELPC-1,PRO-3,LET-765,NOG-1,MUS-81,GIP-1,FLN-1,DSH-2,GEX-3,BEC-1,CACN-1,UNC-85,NPP-3,NOS-3,NPP-1,TUT-1,GLH-2,BRC-1,GLD-1,CDK-2,CYP-31A3,RAD-8,GLP-1,GLH-3,DDX-23,FCD-2,LET-858,HIM-18,NUD-1,GNA-2,GOA-1,NST-1,IMB-1,PCH-2,CIR-1,RAB-7,RAD-50,CIL-1,RPB-6,MIG-32,MUS-101
	GO:BP	regulation of cell cycle	GO:0051726	1.3581e-14	13.8671	284	1922	120	9419	MTK-1,EME-1,EMB-30,EMB-27,RAN-3,ZYG-11,REC-8,ZYG-8,ZYG-1,LIN-9,OMA-2,CDC-6,CDC-14,MRE-11,SAN-1,ELC-1,MRT-2,CDC-25.1,SZY-2,CYL-1,CYE-1,CYB-2.1,CYB-2.2,CYB-3,SAS-6,CDT-1,CDK-7,PAR-4,CYY-1,R05D3.12,CYH-1,MET-2,TIM-1,SZY-4,K07A1.10,TIPN-1,C06G3.8,MAT-3,MAT-2,F25B5.5,NMAD-1,CPG-2,APC-17,MAX-2,SKPT-1,WAPL-1,PCT-1,CDKR-3,CPG-1,CHK-2,CDK-12,T08D2.7,CIC-1,HCP-4,CLK-2,HIM-6,DOT-1.1,FBF-1,HIM-17,MDF-2,MDF-1,MEK-2,MEI-1,PPH-4.1,PPK-1,ZNF-207,MEL-26,CDK-11.1,POLH-1,MIG-14,MIG-5,DPL-1,DPY-28,SZY-20,R11D1.10,FEM-3,HIM-19,URI-1,Y66D12A.9,SUCH-1,APC-11,TAF-10,TAF-9,ORC-1,GAD-1,HPR-9,HPR-17,MNAT-1,D1037.1,ZK1127.4,CIN-4,SYX-4,SYP-1,FIGL-1,NPP-13,EFL-2,EFL-1,HTP-1,HTP-2,MOM-4,MOM-5,MOG-2,ICP-1,ATM-1,MUS-81,DSH-2,NPP-5,NPP-8,NPP-3,NOS-3,NPP-1,BRC-1,CDK-2,LRR-1,FCD-2,CLSP-1,SEL-13,PAK-2,PCH-2,MUS-101
	GO:BP	chromosome segregation	GO:0007059	1.94314e-14	13.7115	192	1922	91	9419	EME-1,R06C7.2,ZHP-3,EMB-30,EMB-27,RFS-1,ZYG-11,REC-8,RDE-2,ZYG-1,TAM-1,CDC-14,SLX-1,SAN-1,MSH-5,ELC-1,SZY-2,CYB-3,ZHP-2,CDL-1,Y73B3A.1,SKA-1,R05D3.12,LIS-1,SGO-1,TIM-1,KLP-16,KLP-15,MAT-3,MAT-2,LEM-3,LEM-2,APC-17,WAPL-1,MAU-2,EMR-1,CRA-1,EVL-14,ERI-1,DSCC-1,HCP-4,HCP-6,HIM-8,HIM-5,HIM-6,HIM-17,HIM-14,MDF-2,MDF-1,MCM-7,MEI-1,ZIM-2,ZIM-3,MMS-19,F45G2.10,PPH-4.1,PPK-1,ZNF-207,MEL-28,MEL-26,DNC-2,DPY-28,HELQ-1,SZY-20,COH-3,NUD-2,HIM-19,SUCH-1,APC-11,COH-4,XPF-1,CHL-1,CIN-4,SYP-1,NPP-13,RMH-1,ZHP-1,HTP-3,MOM-4,ICP-1,CPAR-1,BAF-1,MUS-81,SET-26,NPP-5,NPP-3,BRC-1,FCD-2,HIM-18,IMA-2,TOFU-6
	GO:BP	peptide metabolic process	GO:0006518	2.01713e-13	12.6953	447	1922	164	9419	MRPS-16,ELPC-3,WARS-1,PRX-10,MRPL-2,YARS-2,R02F2.9,MRPS-17,IARS-2,SARS-1,IARS-1,SARS-2,AIN-2,PUF-12,LIN-41,OMA-2,EIF-3.H,EIF-3.C,Y105E8A.20,YARS-1,GLP-4,F27D4.4,VARS-1,MRPL-12,MARS-1,MRPS-24,EIF-6,DPH-2,TUFM-2,TUFM-1,C17G10.1,GST-1,GFM-1,SECS-1,MRPS-6,MRPS-18.C,LARS-1,LARS-2,ZK1010.2,MRPL-9,K07A12.4,MRPL-47,MRPL-13,RPL-10,TARS-1,RPL-24.2,RPL-20,T26E3.4,EIF-2BALPHA,MRPL-11,ERGO-1,C35D10.5,PCS-1,SKN-1,CGP-1,CGH-1,MRPL-24,QARS-1,EARS-1,EARS-2,SMG-4,MRPS-7,MRPL-36,CRI-3,EIF-2BGAMMA,EIF-2BBETA,B0491.7,FBF-1,FBF-2,MRPL-20,Y54E10A.11,RPB-7,W03F8.3,MRPS-9,MRPL-17,DPH-1,C24D10.6,Y47D3A.21,F46B6.6,IFFB-1,MRPL-41,EIF-2BEPSILON,Y48E1C.2,C39B5.6,FARS-1,FARS-3,MEX-3,AARS-2,IMMP-2,DARS-2,C16C10.2,MRPL-15,FIB-1,MRPL-49,Y82E9BR.18,MRPL-30,R74.7,Y66D12A.7,FOG-1,FOG-2,NARS-2,MRPS-18B,TAF-10,MRPL-18,ZK1236.1,GSR-1,LET-630,MRPL-22,HOP-1,EFSC-1,E01A2.5,E01A2.1,IFET-1,NTL-9,MRPS-18C,PARS-2,ABCF-3,K12H4.2,Y41D4A.6,ZK973.1,HARS-1,RARS-2,HRPL-1,IMPT-1,TSFM-1,RARS-1,MRPS-34,MRPS-2,MRPL-4,MRPL-34,PUF-8,PUF-5,C02F5.3,Y119D3B.14,MRPS-35,MRPL-19,DPH-3,MRPS-14,ZK550.3,ELPC-1,C11D2.7,MRPL-55,NOS-3,NOS-1,TUT-1,MRPS-21,GTF-2E2,MRPS-12,GLD-1,MRPL-23,EIF-3.J,T07A9.14,ABCE-1,K03B4.1,CPB-3,T04H1.2,MRPL-16,GCN-1,Y95D11A.1,MRPS-30,MRPL-32,RUVB-1,RDE-10,MRPL-14
	GO:BP	peptidyl-lysine modification	GO:0018205	4.5632e-13	12.3407	116	1922	63	9419	R06C7.2,ZHP-3,SET-14,B0025.4,SET-4,M142.8,SET-27,MRG-1,CBP-1,EKL-4,MYS-1,ZHP-2,SIG-7,PRO-2,MET-2,SWD-2.1,F13B12.1,RBBP-5,MYS-4,DHPS-1,SIR-2.1,Y38A10A.7,CHK-2,HAT-1,CDK-12,HCF-1,SWSN-6,DOT-1.1,CTR-9,LSY-12,DOHH-1,Y48E1C.1,UBC-9,UBA-2,ULP-4,ULP-2,MES-6,MES-2,MES-3,DPY-30,CEC-7,AOS-1,MCRS-1,ZK1248.11,ASFL-1,RUVB-2,Y39A1A.21,M01F1.3,ING-3,SET-16,SUMV-2,ZHP-1,C45G3.3,MET-1,SET-26,F29B9.1,UNC-85,BRC-1,PHF-10,MYS-2,RUVB-1,PCAF-1,WDR-5.1
	GO:BP	cellular protein metabolic process	GO:0044267	8.33218e-13	12.0792	2041	1922	548	9419	Y57A10A.29,AAK-1,MRPS-16,ELPC-3,C04G6.4,WARS-1,PRX-10,WRM-1,MTK-1,JOSD-1,MTM-1,PPFR-4,R06C7.2,RBR-2,ZHP-3,ZIF-1,EMB-30,EMB-27,SET-14,MRPL-2,YARS-2,R02F2.9,ALGN-1,B0025.4,MRPS-17,VPS-15,ZYG-11,IARS-2,SARS-1,IARS-1,SARS-2,ZYG-8,AIN-2,PUF-12,MTQ-2,MTM-3,ZYG-1,MTM-6,RIB-1,LIN-45,RIB-2,F56D2.2,GTF-2H1,LIN-41,C32D5.10,SET-4,FNTA-1,C16C8.4,PNG-1,M142.8,LGG-3,OMA-2,OGT-1,CDC-14,EIF-3.H,SET-27,EIF-3.C,MRG-1,Y71H2AM.3,MPK-1,Y71H2AM.20,CBP-1,SEL-5,ATG-5,EKL-4,Y105E8A.20,YARS-1,GLP-4,F27D4.4,VARS-1,RIOK-2,W09D10.4,MRPL-12,ELC-1,MARS-1,OXI-1,MRPS-24,MPPA-1,CDC-25.1,EIF-6,F52C12.6,ARI-2,SZY-2,RFP-1,DPH-2,TUFM-2,TUFM-1,TTLL-5,SSUP-72,CUL-5,BATH-41,CYN-1,F37A4.2,ALGN-12,CYK-3,CYL-1,ALGN-2,CYE-1,MYS-1,IMMP-1,CYB-2.1,CYB-2.2,CYB-3,TPST-1,ZHP-2,C17G10.1,SCPL-1,AAKG-1,CED-3,GFM-1,CYN-15,CYN-16,SECS-1,SIG-7,CDK-7,PAR-4,CYN-12,CYN-13,CYN-10,TUT-2,CYN-11,CYN-4,EGG-5,CYY-1,MRPS-6,CYN-7,Y111B2A.1,MRPS-18.C,PRO-2,T22C1.1,CYH-1,MET-2,SWD-2.1,LIT-1,KIN-4,R05G6.4,F13B12.1,Y49F6B.9,ALGN-6,LARS-1,LARS-2,NMRK-1,ZK1010.2,T27A3.7,MRPL-9,RBBP-5,TBCK-1,C16A11.10,TLF-1,K07A12.4,CSN-5,CSK-1,CSN-1,XPD-1,Y50D7A.3,MOGS-1,VMS-1,MRPL-47,MRPL-13,CUL-4,LONP-1,ALGN-8,NATC-2,RPL-10,ZK1128.1,PRMT-5,GTF-2H3,TTLL-4,PPH-6,DCAF-1,MYS-4,ALGN-7,TARS-1,RPL-24.2,RPL-20,T26E3.4,ALGN-13,EIF-2BALPHA,SAO-1,RPN-6.1,MAT-3,MAT-2,MAP-2,F25B5.5,MAP-1,KEL-8,MRPL-11,ERGO-1,APC-17,MAX-2,SKPT-1,C35D10.5,RPN-11,F59A6.5,PDR-1,PCT-1,CRA-1,F31D4.2,SKN-1,DHPS-1,SIR-2.4,SIR-2.1,CGP-1,EOR-1,CGH-1,Y38A10A.7,PRMT-1,CDKR-3,CEL-1,MRPL-24,SKR-17,CHK-2,DKF-2,C06E1.9,HAT-1,QARS-1,EARS-1,EARS-2,SMG-4,SMG-5,MRPS-7,Y57G11C.33,RPAP-2,LCMT-1,CDK-12,MRPL-36,CRI-3,HCF-1,NPL-4.1,LMTR-5,EIF-2BGAMMA,SWSN-6,T08D2.7,EIF-2BBETA,HDA-10,HDA-1,HDA-2,CIC-1,CLH-6,DOT-1.1,JMJD-2,B0491.7,UFC-1,FCE-2,FBF-1,FBF-2,ATG-18,ZK652.6,B0464.9,CTR-9,MRPL-20,PINN-4,LSY-12,F15D4.2,Y54E10A.11,RPB-7,F10E7.11,W03F8.3,ALGN-9,DOHH-1,MRPS-9,Y53G8AR.5,DAF-15,Y53G8AR.8,PKC-3,F16A11.1,MEK-2,PKC-1,MRPL-17,RBX-2,PIE-1,PIK-1,DPH-1,RSKS-1,AAKB-2,C24D10.6,WDR-23,PARP-2,Y47D3A.21,F46B6.6,TTLL-12,PPH-4.1,USP-50,PPH-4.2,ALGN-3,PPM-1.D,IFFB-1,MRPL-41,C14C10.5,EIF-2BEPSILON,Y48E1C.1,C39B5.6,MEL-26,UBC-16,CDK-11.1,UBC-13,UBC-9,FARS-1,FARS-3,UBA-2,IKKE-1,TSG-101,ZHIT-1,VPS-37,ULP-4,MEX-3,ULP-2,MES-6,ULA-1,UEV-3,MES-2,AARS-2,DNJ-26,MES-3,Y48E1B.3,MEP-1,UBL-5,UBH-3,UBH-2,DPY-11,CDC-26,UNC-11,IMMP-2,Y55F3AM.9,DARS-2,SIN-3,C16C10.2,DPY-30,B0511.7,VRK-1,MRPL-15,FIB-1,UBXN-2,MRPL-49,CNT-1,FEM-2,FEM-3,Y82E9BR.18,USP-46,MPPB-1,PIG-1,CEC-7,MRPL-30,W04B5.5,AOS-1,R74.7,SPG-7,NATB-1,Y66D12A.7,Y66D12A.9,XPB-1,FRH-1,FOG-1,FOG-2,SUCH-1,NARS-2,APH-1,APH-2,APC-2,APC-11,HPO-11,HASP-1,DCN-1,MRPS-18B,SRC-1,MCRS-1,PPFR-2,WDR-48,ZK1248.11,JC8.7,TAF-10,PHIP-1,ASFL-1,ATG-7,ATG-13,MRPL-18,T22D1.5,ZK1236.1,RUVB-2,DDB-1,M18.6,LET-630,T22F3.2,CDT-2,T01C3.2,EPG-6,MRPL-22,PINN-1,HOP-1,SPSB-2,SPSB-1,USP-3,Y39A1A.21,EFSC-1,RNF-113,E01A2.5,UBR-5,GAD-1,RBPL-1,FCP-1,FZR-1,ELPC-4,ZK688.9,IFET-1,NTL-9,MRPS-18C,PQN-87,SPR-5,MNAT-1,M01F1.3,PRDE-1,ING-3,LEM-4,EMB-1,GFAT-1,PRPF-4,MOC-3,SQV-3,SET-16,ZK1127.4,YMEL-1,ARI-1.2,PARS-2,ABCF-3,K12H4.2,C27D9.1,Y41D4A.5,Y41D4A.6,ZK973.1,EGG-4,PDP-1,Y59C2A.2,HARS-1,PRMT-7,RARS-2,EIPR-1,VPS-28,HRPL-1,IMPT-1,TSFM-1,RARS-1,SUMV-2,MRPS-34,ZHP-1,PTP-2,F52B5.2,MRPS-2,MRPL-4,OTUB-1,VAB-1,MRPL-34,MOM-4,PUF-8,PUF-5,RIOK-3,URM-1,C02F5.3,M01E11.1,FBXL-1,ICP-1,FUT-3,Y119D3B.14,RSKN-1,Y39B6A.34,MRPS-35,F54C8.4,MRPL-19,ZK524.4,DPH-3,MRPS-14,PPH-5,ELPC-1,Y73F8A.24,C11D2.7,GFAT-2,ATM-1,DUO-1,Y67D2.2,REP-1,C45G3.3,MET-1,C14B9.8,MRPL-55,DPM-1,SET-26,Y67D8A.2,F29B9.1,UNC-85,NOS-3,NOS-1,TUT-1,MRPS-21,GTF-2E2,W04A8.1,MRPS-12,BRC-1,GLD-1,BRD-1,MRPL-23,CDK-2,EIF-3.J,HERC-1,T07A9.14,ENG-1,PHF-10,T07F8.4,MYS-2,ABCE-1,JMJD-5,DHHC-8,K03B4.1,GLY-4,GAP-3,CLSP-1,CPB-3,T04H1.2,C16A3.2,Y48G1C.12,CDC-48.3,MRPL-16,NTL-4,GCN-1,CAND-1,Y95D11A.1,TAG-281,MRPS-30,CDC-73,GLY-5,PAK-2,MRPL-32,MRCK-1,RLE-1,F44B9.5,RUVB-1,F44E2.6,HERI-1,K02C4.3,EEED8.10,RDE-10,PCAF-1,MRPL-14,WDR-5.1,MIG-32,M57.2,CYC-2.1,ROW-1,KDIN-1,PINK-1
	GO:BP	nuclear division	GO:0000280	1.05629e-12	11.9762	218	1922	96	9419	EME-1,R06C7.2,ZHP-3,EMB-30,EMB-27,RAN-3,RFS-1,ZYG-11,REC-8,RDE-2,ZYG-1,CDC-14,COSA-1,SLX-1,SAN-1,MSH-5,ELC-1,CYE-1,CYB-3,ZHP-2,CDL-1,Y73B3A.1,EGG-5,R05D3.12,MET-2,LIS-1,TIM-1,KLP-16,KLP-18,KLP-12,KLP-15,MAT-3,MAT-2,LEM-3,NMAD-1,APC-17,WAPL-1,MAU-2,EVL-14,ERI-1,DSCC-1,HCP-4,HCP-6,HIM-8,HIM-5,HIM-6,CYP-31A2,HIM-17,HIM-14,MDF-2,MDF-1,MCM-7,MEI-1,ZIM-2,ZIM-3,PPH-4.1,PPK-1,ZNF-207,MEL-28,MEL-26,DOG-1,KCA-1,DPY-28,HELQ-1,SZY-20,COH-3,NUD-2,HIM-19,SUCH-1,APC-11,COH-4,XPF-1,ZK1127.4,CIN-4,SYP-1,EGG-4,NPP-13,RMH-1,ZHP-1,HTP-3,MOM-4,PUF-8,ICP-1,CPAR-1,MUS-81,SET-26,NPP-5,NPP-8,NPP-3,NOS-3,BRC-1,CYP-31A3,FCD-2,HIM-18,PCH-2,TOFU-6
	GO:BP	mRNA splicing, via spliceosome	GO:0000398	1.08762e-12	11.9635	129	1922	67	9419	EMB-4,RBD-1,RBM-28,MFAP-1,RBM-17,SNRP-200,RNP-3,RNP-2,STIP-1,RNP-4,RNP-1,LSM-3,LSM-5,LSM-4,T23G11.4,LSM-6,LSM-8,SMU-1,SMU-2,SMI-1,ZK1098.1,PRP-4,PRP-17,F40F8.11,SKP-1,RNP-8,R08D7.1,SYF-1,SFA-1,SFTB-2,SNR-6,SNR-4,SNR-1,SNR-2,SNU-23,PHF-5,F10E9.5,DBR-1,GUT-2,UBL-5,SNR-7,RBM-7,ASD-1,SPN-4,T13H5.4,SACY-1,M28.5,PRP-31,F53H1.1,D1037.1,SWP-1,PRP-3,D1007.4,EFTU-2,MOG-5,MOG-2,ICLN-1,Y119D3B.12,MEL-46,CUS-2,DDX-23,LET-858,M03F8.3,F10B5.2,RBMX-2,PLRG-1,TEG-4
	GO:BP	RNA splicing, via transesterification reactions with bulged adenosine as nucleophile	GO:0000377	1.08762e-12	11.9635	129	1922	67	9419	EMB-4,RBD-1,RBM-28,MFAP-1,RBM-17,SNRP-200,RNP-3,RNP-2,STIP-1,RNP-4,RNP-1,LSM-3,LSM-5,LSM-4,T23G11.4,LSM-6,LSM-8,SMU-1,SMU-2,SMI-1,ZK1098.1,PRP-4,PRP-17,F40F8.11,SKP-1,RNP-8,R08D7.1,SYF-1,SFA-1,SFTB-2,SNR-6,SNR-4,SNR-1,SNR-2,SNU-23,PHF-5,F10E9.5,DBR-1,GUT-2,UBL-5,SNR-7,RBM-7,ASD-1,SPN-4,T13H5.4,SACY-1,M28.5,PRP-31,F53H1.1,D1037.1,SWP-1,PRP-3,D1007.4,EFTU-2,MOG-5,MOG-2,ICLN-1,Y119D3B.12,MEL-46,CUS-2,DDX-23,LET-858,M03F8.3,F10B5.2,RBMX-2,PLRG-1,TEG-4
	GO:BP	RNA splicing, via transesterification reactions	GO:0000375	1.08762e-12	11.9635	129	1922	67	9419	EMB-4,RBD-1,RBM-28,MFAP-1,RBM-17,SNRP-200,RNP-3,RNP-2,STIP-1,RNP-4,RNP-1,LSM-3,LSM-5,LSM-4,T23G11.4,LSM-6,LSM-8,SMU-1,SMU-2,SMI-1,ZK1098.1,PRP-4,PRP-17,F40F8.11,SKP-1,RNP-8,R08D7.1,SYF-1,SFA-1,SFTB-2,SNR-6,SNR-4,SNR-1,SNR-2,SNU-23,PHF-5,F10E9.5,DBR-1,GUT-2,UBL-5,SNR-7,RBM-7,ASD-1,SPN-4,T13H5.4,SACY-1,M28.5,PRP-31,F53H1.1,D1037.1,SWP-1,PRP-3,D1007.4,EFTU-2,MOG-5,MOG-2,ICLN-1,Y119D3B.12,MEL-46,CUS-2,DDX-23,LET-858,M03F8.3,F10B5.2,RBMX-2,PLRG-1,TEG-4
	GO:BP	cellular protein-containing complex assembly	GO:0034622	1.31186e-12	11.8821	379	1922	143	9419	Y57A10A.29,TFTC-3,VPS-11,RFS-1,R02F11.4,F56F11.4,VPS-16,FCHO-1,F56E10.1,CHAF-2,EIF-3.H,DDL-3,EIF-3.C,EIF-6,DBN-1,F37F2.2,T23G11.7,CDT-1,SNRP-200,TAF-6.2,CHAF-1,CED-10,LSM-4,LPD-6,Y50D7A.10,LONP-1,RPL-10,ZK1128.1,RPOA-49,SMI-1,RPL-24.2,RPN-6.1,F40F8.11,MRPL-11,MCM-2,MCM-4,MCM-3,F23H11.2,C35D10.5,R07E5.7,NUAF-3,MRPS-7,SYF-1,COA-5,EVL-20,DDL-1,F32D8.4,ERAL-1,T08D2.8,Y116A8C.27,HCP-4,TBCA-1,HIL-5,HIL-2,SNR-6,SNR-4,SNR-1,MRPL-20,Y54E10A.10,MDT-6,F10E7.5,F10E9.5,MCM-6,MCM-5,MCM-7,TBCD-1,MEI-1,TBCE-1,D2045.2,Y47D3A.21,COX-17,TTC-17,B0035.15,F39G3.3,HIPR-1,MEL-28,MEL-26,DDL-2,ARX-1,UNC-11,IMMP-2,DRO-1,RRBS-1,COA-6,SNR-7,ZC434.4,NUD-2,SPG-7,VPS-18,W07E6.2,TAF-12,TAF-11.2,TAF-11.3,HIS-64,HIS-60,NAP-1,ASFL-1,RUVB-2,PFD-6,PRP-31,SCO-1,COX-18,F54A3.2,OXA-1,SWP-1,TAF-7.2,TAF-6.1,D1007.4,K12H4.3,TBCC-1,CAP-1,NPP-13,UNC-94,MOG-2,ICLN-1,PFD-3,Y39B6A.33,Y119D3B.12,ARX-4,TFTC-5,BCS-1,ARX-5,ARX-6,ARX-7,ARX-2,ARX-3,C11D2.7,GIP-1,NPP-5,UNC-85,NPP-3,BRF-1,NUAF-1,NASP-2,F25H8.2,F25H9.7,CDC-73,M03F8.3,F55F8.3,F10B5.2,RUVB-1,F55F10.1,ZHIT-3
	GO:BP	meiotic cell cycle	GO:0051321	1.38885e-12	11.8573	222	1922	97	9419	PPFR-4,EME-1,R06C7.2,ZHP-3,EMB-30,EMB-27,RFS-1,ZYG-11,REC-8,RDE-2,LIN-45,OMA-2,CDC-14,COSA-1,SLX-1,MRE-11,MPK-1,MSH-6,MSH-5,ELC-1,CDC-25.1,CYE-1,CYB-2.2,CYB-3,ZHP-2,EGG-5,R05D3.12,MET-2,LIS-1,TIM-1,METT-10,KLP-18,MAT-3,MAT-2,LEM-3,NMAD-1,WAPL-1,CRA-1,EVL-14,ERI-1,HCP-6,HIM-8,HIM-5,HIM-6,CYP-31A2,FBF-1,HIM-17,HIM-14,MEK-2,MEI-1,MEI-2,ZIM-2,ZIM-3,PPH-4.1,MEL-28,DOG-1,CDC-26,KCA-1,DPY-28,HELQ-1,SZY-20,FEM-3,COH-3,PELO-1,HIM-19,URI-1,SUCH-1,APC-2,APC-11,SYP-4,COH-4,ASPM-1,XPF-1,HOE-1,EMB-1,CIN-4,SYP-1,EGG-4,RMH-1,ZHP-1,HTP-3,MOM-4,PUF-8,MOG-3,MOG-2,ICP-1,MUS-81,GIP-1,NOS-3,BRC-1,GLD-1,CDK-2,CYP-31A3,FCD-2,HIM-18,PCH-2,RAD-50
	GO:BP	regulation of organelle organization	GO:0033043	1.40889e-12	11.8511	292	1922	118	9419	EMB-30,EMB-27,VPS-11,RAN-3,VPS-16,ZYG-11,REC-8,ZYG-8,MTM-3,ZYG-1,F26F2.7,LGG-2,CDC-14,POT-2,SAN-1,ELC-1,DBN-1,EPG-4,SZY-2,CYK-3,CYE-1,CYB-3,RICT-1,SIG-7,PAR-4,SKA-1,CED-9,CED-10,PAT-3,PRO-2,MET-2,F13B12.1,TIM-1,Y50D7A.10,SZY-4,ROM-5,SMG-6,SMG-7,MAT-3,MAT-2,MAPH-1.3,NMAD-1,NPRL-2,MCM-2,APC-17,WAPL-1,Y38A10A.7,CHK-2,EBP-1,PDE-2,EVL-20,CDK-12,HCP-4,HIL-5,HIL-2,CTR-9,CLP-1,MDF-2,MDF-1,DAF-15,MEI-1,RSKS-1,DAO-5,PPH-4.1,PPK-1,MIRO-1,ZNF-207,SPAS-1,MEL-26,ZHIT-1,DDL-2,ARX-1,MEP-1,MIG-14,MIG-5,MLST-8,DPY-28,SZY-20,EPG-3,HIM-19,VPS-18,SUCH-1,APC-11,ATG-7,HMP-1,HMP-2,UBR-5,GAD-1,SYP-1,CAP-1,NPP-13,UNC-94,HTP-1,HTP-2,MOM-4,MOM-5,Y39B6A.34,ARX-4,ARX-5,ARX-6,ARX-7,ARX-2,ARX-3,DSH-2,NPP-5,NPP-8,NPP-3,NOS-3,BRC-1,XRN-1,NPRL-3,RTEL-1,LGG-1,MRCK-1,PCH-2,NUBP-1,ROW-1,PINK-1
	GO:BP	organelle fission	GO:0048285	1.64946e-12	11.7827	229	1922	99	9419	EME-1,R06C7.2,ZHP-3,EMB-30,EMB-27,RAN-3,RFS-1,ZYG-11,REC-8,RDE-2,ZYG-1,CDC-14,COSA-1,SLX-1,SAN-1,MSH-5,ELC-1,CYE-1,CYB-3,ZHP-2,CDL-1,Y73B3A.1,EGG-5,R05D3.12,MET-2,LIS-1,TIM-1,KLP-16,KLP-18,KLP-12,KLP-15,MAT-3,MAT-2,LEM-3,NMAD-1,APC-17,WAPL-1,MAU-2,EVL-14,ERI-1,DSCC-1,HCP-4,HCP-6,HIM-8,HIM-5,HIM-6,CYP-31A2,HIM-17,HIM-14,MDF-2,MDF-1,MCM-7,MEI-1,ZIM-2,ZIM-3,PPH-4.1,PPK-1,ZNF-207,MEL-28,MEL-26,DOG-1,KCA-1,DPY-28,HELQ-1,SZY-20,COH-3,NUD-2,HIM-19,SUCH-1,APC-11,COH-4,XPF-1,ZK1127.4,CIN-4,SYP-1,EGG-4,NPP-13,EAT-3,RMH-1,ZHP-1,HTP-3,MOM-4,PUF-8,ICP-1,CPAR-1,MUS-81,SET-26,NPP-5,NPP-8,NPP-3,NOS-3,BRC-1,CYP-31A3,FCD-2,HIM-18,SLC-25A46,PCH-2,PINK-1,TOFU-6
	GO:BP	tRNA aminoacylation	GO:0043039	2.93044e-12	11.5331	39	1922	31	9419	WARS-1,PRX-10,YARS-2,IARS-2,SARS-1,IARS-1,SARS-2,Y105E8A.20,YARS-1,GLP-4,VARS-1,MARS-1,LARS-1,LARS-2,TARS-1,QARS-1,EARS-1,EARS-2,C39B5.6,FARS-1,FARS-3,AARS-2,DARS-2,Y66D12A.7,NARS-2,PARS-2,Y41D4A.6,HARS-1,RARS-2,RARS-1,K03B4.1
	GO:BP	DNA recombination	GO:0006310	3.3703e-12	11.4723	114	1922	61	9419	WRN-1,RCQ-5,EME-1,RFS-1,REC-8,RDE-2,LIG-4,LIG-1,COSA-1,SLX-1,MRE-11,MSH-6,MSH-5,MSH-2,XPG-1,R05D3.12,LIS-1,T27A3.7,XPD-1,C06G3.8,LEM-3,MCM-2,MCM-4,MCM-3,WAPL-1,PSF-2,CRA-1,SLD-5,RPA-4,HIM-5,HIM-6,HIL-5,HIL-2,CKU-80,HIM-17,HIM-14,MCM-6,MCM-5,MCM-7,PIF-1,MMS-19,PPH-4.1,DOG-1,DPY-28,HELQ-1,COM-1,ZK1248.11,H21P03.2,XPF-1,HMG-1.2,CIN-4,SYP-1,FIGL-1,RMH-1,MUS-81,BRC-1,FCD-2,RTEL-1,HIM-18,PCH-2,RAD-50
	GO:BP	DNA-dependent DNA replication	GO:0006261	4.19738e-12	11.377	69	1922	44	9419	POLG-1,WRN-1,RCQ-5,T26A5.8,RFC-3,RFC-2,F12F6.7,LIG-1,CDC-6,CYE-1,CDT-1,TIM-1,POLE-2,TIPN-1,MCM-2,MCM-4,MCM-3,PCN-1,SLD-5,HIM-6,POLE-1,MCM-6,MCM-5,MCM-7,POLQ-1,POLA-1,MCM-10,DOG-1,CTF-4,PSF-1,DIV-1,ORC-4,ORC-1,PRO-1,PRI-1,PRI-2,C27H6.9,TADS-1,FCD-2,SEL-13,F10C2.4,F44B9.8,T24C4.5,MUS-101
	GO:BP	macromolecule modification	GO:0043412	4.79761e-12	11.319	1588	1922	441	9419	Y57A10A.29,AAK-1,ELPC-3,C04G6.4,C04F5.8,WRM-1,MTK-1,JOSD-1,MTM-1,PPFR-4,R06C7.2,RBR-2,ZHP-3,ZIF-1,EMB-30,EMB-27,SET-14,ALGN-1,B0025.4,VPS-15,ZYG-8,F46F11.10,MTQ-2,MTM-3,ZYG-1,MTM-6,RIB-1,LIN-45,RIB-2,F56D2.2,GTF-2H1,LIN-41,C32D5.10,SET-4,FNTA-1,C16C8.4,PNG-1,M142.8,LGG-3,Y71F9AL.1,OMA-2,OGT-1,CDC-14,SET-27,MRG-1,Y71H2AM.3,MPK-1,Y71H2AM.20,CBP-1,SEL-5,ATG-5,EKL-4,DUS-2,RIOK-2,W09D10.4,ELC-1,OXI-1,CDC-25.1,F52C12.6,ARI-2,SZY-2,RFP-1,DPH-2,TTLL-5,SSUP-72,CUL-5,BATH-41,CYN-1,F37A4.2,ALGN-12,CYK-3,CYL-1,ALGN-2,CYE-1,MYS-1,CYB-2.1,CYB-2.2,CYB-3,ELPC-2,TPST-1,ZHP-2,C17G10.1,SCPL-1,AAKG-1,CYN-15,CYN-16,GRO-1,SIG-7,CDK-7,PAR-4,CYN-12,CYN-13,CYN-10,TUT-2,CYN-11,CYN-4,EGG-5,CYY-1,CYN-7,Y111B2A.1,T14B4.1,PRO-2,T22C1.1,TGT-1,CYH-1,MET-2,SWD-2.1,LIT-1,KIN-4,R05G6.4,F13B12.1,Y49F6B.9,ALGN-6,LARS-1,B0205.8,T27A3.7,RBBP-5,TBCK-1,C16A11.10,TLF-1,TGT-2,CSN-5,CSK-1,CSN-1,XPD-1,Y50D7A.3,MOGS-1,CUL-4,ALGN-8,NATC-2,ZK1128.1,METT-10,PRMT-5,GTF-2H3,TTLL-4,PPH-6,DCAF-1,MYS-4,ADR-2,ALGN-7,TRM-1,ADR-1,ALGN-13,SAO-1,MAT-3,MAT-2,MAP-2,F25B5.5,MAP-1,AGT-1,NMAD-1,KEL-8,APC-17,MAX-2,SKPT-1,RPN-11,Y73B6BL.29,F59A6.5,PDR-1,PCT-1,CRA-1,F31D4.2,DHPS-1,SIR-2.4,SIR-2.1,DAMT-1,Y37E11B.5,Y38A10A.7,PRMT-1,CDKR-3,CEL-1,SKR-17,CHK-2,DKF-2,C06E1.9,HAT-1,SMG-5,Y17G7B.18,Y57G11C.33,RPAP-2,LCMT-1,CDK-12,Y48A6B.3,T08G11.4,HCF-1,E02H1.1,SWSN-6,T08D2.7,HDA-10,HDA-1,HDA-2,CIC-1,H06I04.3,DOT-1.1,NSUN-4,JMJD-2,B0491.7,UFC-1,ATG-18,ZK652.6,B0464.9,CTR-9,Y48C3A.20,PINN-4,F33A8.4,LSY-12,C23G10.7,Y54E10A.11,F10E7.11,ALGN-9,DOHH-1,Y53G8AR.5,DAF-15,Y53G8AR.8,PKC-3,F16A11.1,MEK-2,PKC-1,RBX-2,PIE-1,PIK-1,DPH-1,RSKS-1,AAKB-2,Y47D3A.14,F46B6.4,PARP-2,TTLL-12,F45G2.9,PPH-4.1,USP-50,PPH-4.2,ALGN-3,PPM-1.D,B0024.11,ALKB-8,Y48E1C.1,MEL-26,UBC-16,Y49A3A.3,CDK-11.1,UBC-13,UBC-9,UBA-2,IKKE-1,TSG-101,ZHIT-1,ULP-4,ULP-2,MES-6,ULA-1,UEV-3,MES-2,AARS-2,MES-3,Y48E1B.3,MEP-1,UBL-5,UBH-3,UBH-2,DPY-11,CDC-26,Y55F3AM.9,W02A11.1,SIN-3,DPY-30,B0511.7,VRK-1,FIB-1,Y92H12BL.1,TFBM-1,CNT-1,FEM-2,FEM-3,USP-46,PIG-1,Y92H12A.5,CEC-7,W04B5.5,AOS-1,R74.7,C56G2.3,NATB-1,XPB-1,FRH-1,NOL-2,SUCH-1,APC-2,APC-11,HPO-11,HASP-1,DCN-1,SRC-1,MCRS-1,PPFR-2,WDR-48,ZK1248.11,TRM-2A,JC8.7,F36A2.2,PHIP-1,ASFL-1,ATG-7,ATG-13,T22D1.5,RUVB-2,DDB-1,M18.6,T22F3.2,Y43B11AR.3,T01C3.2,EPG-6,PINN-1,USP-3,Y39A1A.21,Y39A1A.14,K01G5.5,RNF-113,E01A2.5,UBR-5,WDR-4,ZK287.7,GAD-1,RBPL-1,FCP-1,FZR-1,ELPC-4,ZK688.9,PQN-87,SPR-5,MNAT-1,M01F1.3,PRDE-1,ING-3,LEM-4,EMB-1,GFAT-1,PRPF-4,MOC-3,SQV-3,SET-16,ZK1127.4,C01G10.10,M04B2.2,ARI-1.2,ABCF-3,C27F2.4,Y40D12A.1,C27D9.1,Y41D4A.5,EGG-4,PDP-1,PRMT-7,NSUN-5,EIPR-1,AHO-3,NOLA-3,SUMV-2,NATH-10,ZHP-1,PTP-2,F52B5.2,OTUB-1,VAB-1,MOM-4,PUF-8,Y53F4B.13,RIOK-3,URM-1,M01E11.1,FBXL-1,ICP-1,FUT-3,RSKN-1,F54C8.4,ZK524.4,DPH-3,PPH-5,ELPC-1,Y73F8A.24,C11D2.4,GFAT-2,ATM-1,DUO-1,Y67D2.2,REP-1,C45G3.3,MET-1,C14B9.8,DPM-1,Y66H1A.4,SET-26,Y67D8A.2,F29B9.1,UNC-85,TUT-1,W04A8.1,BRC-1,BRD-1,CDK-2,HERC-1,ENG-1,PHF-10,T07F8.4,MYS-2,JMJD-5,DHHC-8,MTCU-1,GLY-4,GAP-3,CLSP-1,C16A3.2,Y48G1C.12,F25H8.1,F25H8.2,CDC-48.3,NTL-4,GCN-1,CAND-1,MBD-2,CDC-73,GLY-5,PAK-2,C53A5.17,MRCK-1,PUS-1,RLE-1,MTCU-2,RUVB-1,HERI-1,TAG-72,K02C4.3,EEED8.10,PCAF-1,TAG-124,WDR-5.1,MIG-32,M57.2,ROW-1,KDIN-1,PINK-1
	GO:BP	embryo development ending in birth or egg hatching	GO:0009792	8.34361e-12	11.0786	305	1922	120	9419	XNP-1,WRM-1,PPFR-4,SIP-1,ZHP-3,ZIF-1,RAN-3,RAN-2,VPS-16,ZYG-11,ZYG-1,LIN-9,OOC-3,GPB-1,SLX-1,MRG-1,VHA-4,CBP-1,MDT-15,CYK-3,CYE-1,PLIN-1,UMPS-1,CED-3,CDL-1,DAB-1,PAL-1,LIT-1,LIS-1,RME-8,RME-2,LIN-53,TLF-1,RNR-2,TIM-1,POLK-1,CSK-1,TOL-1,METT-10,SMU-1,SMU-2,SMI-1,LEM-3,AGE-1,CPG-2,SKP-1,CPG-1,EXO-3,EVL-20,HDA-1,HCP-6,ATG-18,HIM-14,PHB-2,MDF-2,MDF-1,MCM-7,PKC-3,MEI-1,MEI-2,PPH-4.1,POS-1,MEL-26,POLH-1,UBC-9,UBA-2,MEX-1,UNC-45,KCA-1,F19B6.1,SZY-20,SPD-3,SOS-1,APB-3,APH-1,APC-11,LET-49,SRC-1,TAF-10,TAF-9,ATG-7,HOP-1,HMR-1,GALE-1,HMP-2,SUP-17,SAND-1,ELLI-1,SQV-8,SQV-3,TAF-2,SYS-1,UNC-101,NPP-13,NPP-9,UNC-94,NPP-11,VAB-1,SWSN-1,HSP-60,MOM-5,BAF-1,MUS-81,NPP-8,NPP-4,NPP-3,NPP-2,NPP-1,BRC-1,CDK-2,RAD-8,HIM-18,NUD-1,CRN-3,MRCK-1,IMB-1,IMA-2,RAB-5,MUS-101,TOFU-6
	GO:BP	amino acid activation	GO:0043038	1.04857e-11	10.9794	40	1922	31	9419	WARS-1,PRX-10,YARS-2,IARS-2,SARS-1,IARS-1,SARS-2,Y105E8A.20,YARS-1,GLP-4,VARS-1,MARS-1,LARS-1,LARS-2,TARS-1,QARS-1,EARS-1,EARS-2,C39B5.6,FARS-1,FARS-3,AARS-2,DARS-2,Y66D12A.7,NARS-2,PARS-2,Y41D4A.6,HARS-1,RARS-2,RARS-1,K03B4.1
	GO:BP	ribosomal large subunit biogenesis	GO:0042273	1.09575e-11	10.9603	58	1922	39	9419	Y6B3B.9,C16A3.6,EIF-6,T06E6.1,PRO-2,LPD-6,LPD-7,RPL-10,RPL-24.2,MRPL-11,C18A3.3,Y48A6B.3,ZK546.14,Y48B6A.1,H06I04.3,MRPL-20,MEC-15,NOL-9,Y54E10A.10,F10E7.5,F44G4.1,F53E10.6,B0511.6,RRBS-1,NOL-2,W07E6.2,M28.5,T05H4.10,NOL-16,K12H4.3,MRPL-1,Y39B6A.33,PRO-3,C43E11.9,C16A3.4,WDR-12,F55F10.1,ZHIT-3,F53F4.11
	GO:BP	protein-containing complex subunit organization	GO:0043933	1.35971e-11	10.8666	514	1922	177	9419	Y57A10A.29,TFTC-3,WRM-1,VPS-11,RFS-1,R02F2.9,R02F11.4,T26A5.8,F56F11.4,VPS-16,ZYG-8,MTM-3,FCHO-1,F56E10.1,CHAF-2,LGG-2,EIF-3.H,DDL-3,EIF-3.C,EKL-4,NURF-1,EIF-6,DBN-1,F37F2.2,T23G11.7,SSL-1,C17G10.1,CED-3,CDT-1,PBRM-1,SNRP-200,TAF-6.2,CHAF-1,CED-9,CED-10,STIP-1,ARP-6,LSM-4,LPD-6,Y50D7A.10,LONP-1,RPL-10,ZK1128.1,RPOA-49,SMI-1,RPL-24.2,RPN-6.1,F40F8.11,MAPH-1.3,MRPL-11,MCM-2,MCM-4,MCM-3,F23H11.2,C35D10.5,R07E5.7,NUAF-3,RIC-7,MRPS-7,SYF-1,COA-5,EVL-20,DDL-1,F32D8.4,ERAL-1,NPP-22,T08D2.8,Y116A8C.27,HCP-4,TBCA-1,HIL-5,HIL-2,SNR-6,SNR-4,SNR-1,MRPL-20,Y54E10A.10,MDT-6,F10E7.5,F10E9.5,MCM-6,MCM-5,W03F8.3,MCM-7,TBCD-1,MEI-1,MEI-2,TBCE-1,D2045.2,Y47D3A.21,COX-17,TTC-17,B0035.15,F39G3.3,SPAS-1,HIPR-1,MEL-28,MEL-26,ZHIT-1,DDL-2,ARX-1,DNJ-25,UNC-26,UNC-11,IMMP-2,DRO-1,RRBS-1,COA-6,SNR-7,ZC434.4,NUD-2,SPG-7,VPS-18,W07E6.2,TAF-12,TAF-11.2,TAF-11.3,HIS-64,HIS-60,NAP-1,ASFL-1,RUVB-2,PFD-6,PRP-31,C17E4.6,SCO-1,COX-18,F54A3.2,OXA-1,SWP-1,TAF-7.2,TAF-6.1,YMEL-1,D1007.4,K12H4.3,TBCC-1,CAP-1,NPP-13,UNC-94,MOG-5,MOG-2,ICLN-1,PFD-3,Y39B6A.33,Y119D3B.12,ARX-4,TFTC-5,BCS-1,ARX-5,ARX-6,ARX-7,ARX-2,ARX-3,GTF-2E1,C11D2.7,GIP-1,NPP-5,UNC-85,NPP-3,NPP-1,BRF-1,NUAF-1,T20G5.9,NASP-2,ABCE-1,F25H8.2,F25H9.7,LGG-1,CAND-1,CDC-73,M03F8.3,T23B12.6,F55F8.3,F10B5.2,RUVB-1,F55F10.1,ZHIT-3
	GO:BP	nuclear chromosome segregation	GO:0098813	2.61922e-11	10.5818	163	1922	76	9419	EME-1,R06C7.2,ZHP-3,EMB-30,EMB-27,RFS-1,ZYG-11,REC-8,RDE-2,ZYG-1,CDC-14,SLX-1,SAN-1,MSH-5,ELC-1,CYB-3,ZHP-2,CDL-1,Y73B3A.1,R05D3.12,LIS-1,TIM-1,MAT-3,MAT-2,LEM-3,APC-17,WAPL-1,MAU-2,EVL-14,ERI-1,DSCC-1,HCP-4,HCP-6,HIM-8,HIM-5,HIM-6,HIM-17,HIM-14,MDF-2,MDF-1,MCM-7,MEI-1,ZIM-2,ZIM-3,PPH-4.1,PPK-1,ZNF-207,MEL-28,MEL-26,DPY-28,HELQ-1,SZY-20,COH-3,HIM-19,SUCH-1,APC-11,COH-4,XPF-1,CHL-1,CIN-4,SYP-1,NPP-13,RMH-1,ZHP-1,HTP-3,MOM-4,ICP-1,CPAR-1,MUS-81,SET-26,NPP-5,NPP-3,BRC-1,FCD-2,HIM-18,TOFU-6
	GO:BP	ribosomal small subunit biogenesis	GO:0042274	3.83121e-11	10.4167	50	1922	35	9419	RIOK-2,DDX-52,WDR-46,LPD-2,LSM-6,T23D8.3,RHA-2,MRPS-7,ZK546.14,ERAL-1,ZK430.7,F52C12.2,Y54E10BR.4,TOE-1,F18C12.3,HELQ-1,RRBS-1,ZC434.4,M28.5,T01B7.5,F13H8.2,Y53C12B.1,NOL-10,Y52B11A.10,NATH-10,T22H9.1,RIOK-3,Y61A9LA.10,Y51H4A.15,F54C9.9,NOL-14,K05C4.5,Y41C4A.9,F55F8.3,TAG-151
	GO:BP	maturation of SSU-rRNA	GO:0030490	4.53922e-11	10.343	37	1922	29	9419	RIOK-2,DDX-52,WDR-46,LPD-2,LSM-6,RHA-2,ZK430.7,F52C12.2,Y54E10BR.4,TOE-1,F18C12.3,HELQ-1,RRBS-1,M28.5,T01B7.5,F13H8.2,Y53C12B.1,NOL-10,NATH-10,T22H9.1,RIOK-3,Y61A9LA.10,Y51H4A.15,F54C9.9,NOL-14,K05C4.5,Y41C4A.9,F55F8.3,TAG-151
	GO:BP	tRNA aminoacylation for protein translation	GO:0006418	1.7669e-10	9.75279	36	1922	28	9419	WARS-1,PRX-10,YARS-2,IARS-2,SARS-1,IARS-1,SARS-2,Y105E8A.20,YARS-1,GLP-4,VARS-1,MARS-1,LARS-1,LARS-2,TARS-1,QARS-1,EARS-1,EARS-2,FARS-1,FARS-3,AARS-2,DARS-2,NARS-2,PARS-2,HARS-1,RARS-2,RARS-1,K03B4.1
	GO:BP	covalent chromatin modification	GO:0016569	2.36549e-10	9.62608	156	1922	72	9419	RBR-2,SET-14,B0025.4,SET-4,SET-27,MRG-1,CBP-1,EKL-4,RFP-1,MYS-1,SIG-7,PRO-2,MET-2,SWD-2.1,F13B12.1,RBBP-5,PRMT-5,MYS-4,SIR-2.4,SIR-2.1,Y38A10A.7,PRMT-1,CHK-2,C06E1.9,HAT-1,CDK-12,HCF-1,SWSN-6,HDA-10,HDA-1,HDA-2,DOT-1.1,JMJD-2,CTR-9,LSY-12,F10E7.11,ZHIT-1,MES-6,MES-2,MES-3,MEP-1,SIN-3,DPY-30,FIB-1,CEC-7,HASP-1,MCRS-1,ASFL-1,RUVB-2,T01C3.2,UBR-5,GAD-1,SPR-5,ING-3,SET-16,SUMV-2,ATM-1,MET-1,SET-26,UNC-85,BRC-1,PHF-10,T07F8.4,MYS-2,JMJD-5,MBD-2,CDC-73,RUVB-1,PCAF-1,WDR-5.1,MIG-32,ROW-1
	GO:BP	regulation of mitotic cell cycle	GO:0007346	4.06758e-10	9.39066	148	1922	69	9419	MTK-1,EME-1,EMB-30,EMB-27,RAN-3,ZYG-8,ZYG-1,CDC-6,CDC-14,MRE-11,SAN-1,CDC-25.1,CYE-1,CYB-3,R05D3.12,K07A1.10,TIPN-1,C06G3.8,MAT-3,MAT-2,APC-17,MAX-2,CDKR-3,CHK-2,T08D2.7,HCP-4,FBF-1,HIM-17,MDF-2,MDF-1,MEK-2,PPK-1,ZNF-207,MEL-26,CDK-11.1,POLH-1,MIG-14,MIG-5,SZY-20,R11D1.10,URI-1,Y66D12A.9,SUCH-1,APC-11,TAF-10,TAF-9,ORC-1,GAD-1,HPR-9,HPR-17,CIN-4,FIGL-1,NPP-13,MOM-5,MOG-2,ICP-1,MUS-81,DSH-2,NPP-5,NPP-8,NPP-3,NPP-1,CDK-2,LRR-1,FCD-2,CLSP-1,SEL-13,PAK-2,MUS-101
	GO:BP	cellular localization	GO:0051641	4.21653e-10	9.37504	816	1922	249	9419	TRPP-5,WRM-1,PPFR-4,Y71H2B.2,VPS-11,F56B3.11,RAN-5,VPS-15,VPS-16,ZYG-11,REC-8,ZYG-8,SNX-3,ZYG-1,EGG-2,ARP-11,EFR-3,LIN-7,COGC-3,F26F2.7,NXT-1,NXF-2,NXF-1,NUM-1,TRPP-10,OMA-2,OOC-3,GPB-1,ODR-4,DSBN-1,EGO-1,SEL-2,VPS-54,VPS-35,VPS-26,W09C5.7,ELC-1,MPPA-1,EIF-6,F37F2.2,MZT-1,CUP-5,ODR-8,GLO-2,CYE-1,CYK-1,MYS-1,IMMP-1,VPS-53,NOL-6,CYB-3,CED-1,PAR-6,PAR-3,EGG-5,TBC-9,VPS-4,CED-12,CED-10,CED-6,CED-7,RPAP-3,SEC-10,LIS-1,RME-8,F13B12.1,RIC-8,TBCK-1,TIN-13,EGG-1,SRPA-72,T23D8.3,MUTD-1,PPH-6,VPS-29,T25G3.3,TRPP-3,MAT-2,TSP-12,VPS-33.1,NHL-2,WAPL-1,BLOS-2,VTI-1,Y116A8C.10,DDX-19,RIC-7,PRMT-1,CHS-1,EBP-1,DKF-2,Y74C10AL.2,MVB-12,Y57G11C.33,HCF-1,SAM-4,NPL-4.1,RSA-2,ZK616.3,TTC-7,NPP-22,HCP-4,HCP-6,RBG-3,CBD-1,THOC-7,EXOS-3,THOC-3,ATG-18,CLU-1,MEC-15,SORF-2,MDF-1,FARL-11,VPS-51,RAL-1,DAF-25,ABI-1,VPS-2,TBC-14,MIRO-1,SPAS-1,MEL-26,UBC-13,UBC-9,DNC-2,APS-3,TSG-101,SYX-17,VPS-37,ARL-8,ADBP-1,DNJ-21,LET-99,UNC-26,MIG-14,MIG-5,UNC-11,IMMP-2,KCA-1,RRBS-1,SZY-20,UBXN-2,CNT-1,FEM-3,THOC-1,H04D03.2,MPPB-1,NUD-2,APD-3,APB-3,VPS-18,F25G6.9,APH-1,HPO-11,DCN-1,SRC-1,WDR-48,ATG-13,ASPM-1,T01C3.2,EPG-6,HMR-1,Y39A1A.21,HMP-1,HMP-2,GAD-1,UNC-63,UNC-59,F41H10.4,SAND-1,COX-18,M01F1.9,C25H3.11,OXA-1,C27F2.10,F42H10.2,D1069.3,ZK1127.4,F42A6.6,PRX-14,SYX-4,T10F2.5,EGG-4,C01A2.4,SNPN-1,UNC-101,CEC-4,NPP-13,NPP-9,NPP-11,EIPR-1,VPS-28,GBF-1,Y69A2AR.16,C01F1.6,ASNA-1,ATG-9,F52B5.2,HSP-60,MOM-2,MOM-5,Y53F4B.21,ICP-1,PPH-5,PRO-3,BET-1,REP-1,EXOC-7,DSH-2,BEC-1,NPP-5,NPP-8,NPP-4,C33F10.14,NPP-3,NPP-2,NPP-1,SOAP-1,CDK-2,SYX-16,ABCE-1,DHHC-8,NPP-18,RAE-1,F25H2.6,NPP-16,NPP-15,NUD-1,CRN-3,TRPP-1,XPO-3,XPO-2,MRCK-1,IMB-1,IMB-2,XPO-1,T16G12.6,IMA-2,TAG-115,RAB-39,RAB-30,RAB-35,RAB-21,RAB-18,RAB-7,RAB-5,BLOS-4,Y62E10A.20
	GO:BP	cellular amide metabolic process	GO:0043603	5.36104e-10	9.27075	525	1922	175	9419	MRPS-16,ELPC-3,WARS-1,PRX-10,PDHB-1,MRPL-2,YARS-2,R02F2.9,MRPS-17,IARS-2,SARS-1,IARS-1,SARS-2,AIN-2,PUF-12,LIN-41,OMA-2,EIF-3.H,EIF-3.C,Y105E8A.20,YARS-1,GLP-4,F27D4.4,VARS-1,MRPL-12,MARS-1,MRPS-24,EIF-6,DPH-2,TUFM-2,TUFM-1,C17G10.1,GST-1,GFM-1,SECS-1,MRPS-6,MRPS-18.C,LARS-1,LARS-2,ZK1010.2,MRPL-9,K07A12.4,MRPL-47,MRPL-13,RPL-10,TARS-1,RPL-24.2,RPL-20,T26E3.4,EIF-2BALPHA,DHFR-1,F25B5.6,MRPL-11,ERGO-1,HMGS-1,C35D10.5,PNC-1,PCS-1,SKN-1,CGP-1,CGH-1,MRPL-24,QARS-1,EARS-1,EARS-2,SMG-4,MRPS-7,MRPL-36,CRI-3,EIF-2BGAMMA,ACLY-2,EIF-2BBETA,B0491.7,Y48B6A.13,FBF-1,FBF-2,MRPL-20,Y54E10A.11,RPB-7,W03F8.3,MRPS-9,MRPL-17,DPH-1,C24D10.6,Y47D3A.21,F46B6.6,IFFB-1,MRPL-41,EIF-2BEPSILON,Y48E1C.2,C39B5.6,FARS-1,FARS-3,MEX-3,AARS-2,IMMP-2,DARS-2,C16C10.2,MRPL-15,FIB-1,MRPL-49,Y82E9BR.18,ALH-3,MRPL-30,R74.7,Y66D12A.7,FOG-1,FOG-2,NARS-2,MRPS-18B,TAF-10,M18.3,MRPL-18,ZK1236.1,MVK-1,GSR-1,LET-630,MRPL-22,HOP-1,EFSC-1,E01A2.5,E01A2.1,IFET-1,NTL-9,MRPS-18C,PARS-2,ABCF-3,K12H4.2,Y41D4A.6,ZK973.1,HARS-1,RARS-2,HRPL-1,IMPT-1,TSFM-1,RARS-1,HYL-1,MRPS-34,MRPS-2,MRPL-4,MRPL-34,PUF-8,PUF-5,C02F5.3,Y119D3B.14,MRPS-35,MRPL-19,DPH-3,MRPS-14,ZK550.3,ELPC-1,C11D2.7,MRPL-55,NOS-3,NOS-1,TUT-1,MRPS-21,GTF-2E2,MRPS-12,GLD-1,MRPL-23,EIF-3.J,T07A9.14,ABCE-1,K03B4.1,CPB-3,T04H1.2,MRPL-16,GCN-1,Y95D11A.1,MRPS-30,MRPL-32,RUVB-1,RDE-10,MRPL-14
	GO:BP	histone modification	GO:0016570	5.49503e-10	9.26003	155	1922	71	9419	RBR-2,SET-14,B0025.4,SET-4,SET-27,MRG-1,CBP-1,EKL-4,RFP-1,MYS-1,SIG-7,PRO-2,MET-2,SWD-2.1,F13B12.1,RBBP-5,PRMT-5,MYS-4,SIR-2.4,SIR-2.1,Y38A10A.7,PRMT-1,CHK-2,C06E1.9,HAT-1,CDK-12,HCF-1,SWSN-6,HDA-10,HDA-1,HDA-2,DOT-1.1,JMJD-2,CTR-9,LSY-12,F10E7.11,ZHIT-1,MES-6,MES-2,MES-3,MEP-1,SIN-3,DPY-30,FIB-1,CEC-7,HASP-1,MCRS-1,ASFL-1,RUVB-2,T01C3.2,UBR-5,GAD-1,SPR-5,ING-3,SET-16,SUMV-2,ATM-1,MET-1,SET-26,UNC-85,BRC-1,PHF-10,T07F8.4,MYS-2,JMJD-5,CDC-73,RUVB-1,PCAF-1,WDR-5.1,MIG-32,ROW-1
	GO:BP	germ cell development	GO:0007281	1.43427e-09	8.84337	180	1922	78	9419	EMB-8,ELPC-3,INX-22,EMB-27,LIN-45,EGG-2,LIN-41,OMA-2,MRG-1,MPK-1,EGO-1,CYE-1,CYB-2.1,CYB-2.2,CYB-3,SIG-7,EGG-5,RNP-1,LIS-1,RME-2,RBBP-5,CSN-4,CSN-5,CSN-6,CSN-1,CSN-2,EGG-1,TRA-2,LAG-1,CPG-2,SKP-1,SIR-2.4,DDX-19,CGH-1,CPG-1,CHS-1,ERI-1,CYP-31A2,CBD-1,ATG-18,PHB-2,RTCB-1,MEK-2,SPAS-1,MES-2,MEP-1,FEM-3,URI-1,LET-60,FOG-2,APH-1,ASFL-1,HOE-1,FCP-1,ELLI-1,PRO-1,SQV-8,EGG-4,HARS-1,PTP-2,VAB-1,MOG-4,PUF-5,MOG-5,EKL-1,ELPC-1,BEC-1,NPP-1,TUT-1,GLH-2,GLD-1,CYP-31A3,DDX-23,LET-858,GNA-2,NST-1,CIR-1,RAB-7
	GO:BP	cellular component assembly	GO:0022607	1.47869e-09	8.83012	792	1922	241	9419	Y57A10A.29,TFTC-3,WRM-1,VPS-11,RAN-3,RFS-1,R02F11.4,T26A5.8,F56F11.4,VPS-16,REC-8,ZYG-1,FCHO-1,F56E10.1,CHAF-2,F26F2.7,LGG-3,LGG-2,CDC-14,EIF-3.H,EDC-3,EPG-8,Y54G11A.9,DDL-3,EIF-3.C,EGO-1,ATG-5,VPS-34,MSH-5,VPS-35,EIF-6,DBN-1,F37F2.2,EPG-4,T23G11.7,PATR-1,SAS-6,CED-1,CDT-1,SNRP-200,TAF-6.2,CYY-1,CHAF-1,CED-10,PAT-3,LIS-1,RIG-4,LSM-3,LSM-4,FRG-1,LPD-6,Y50D7A.10,LST-4,CCAR-1,LONP-1,RPL-10,ZK1128.1,RPOA-49,KLP-16,KLP-18,KLP-12,SMI-1,KLP-15,SNX-6,RPL-24.2,RPN-6.1,F40F8.11,AGE-1,NPRL-2,MRPL-11,MCM-2,MCM-4,MCM-3,F23H11.2,C35D10.5,R07E5.7,NUAF-3,CCZ-1,SIR-2.4,CGH-1,EBP-1,MRPS-7,SYF-1,Y18D10A.9,COA-5,EVL-20,DDL-1,F32D8.4,ERAL-1,T08D2.8,Y116A8C.27,HCP-4,TBCA-1,HIL-5,HIL-2,SNR-6,SNR-4,SNR-1,ATG-18,MRPL-20,HIM-14,CLP-1,Y54E10A.10,MDT-6,MDF-1,F10E7.5,F10E9.5,MCM-6,MCM-5,MCM-7,TBCD-1,RAL-1,DAF-25,DAF-15,MEI-1,TBCE-1,D2045.2,RSKS-1,Y47D3A.21,MMS-19,COX-17,TTC-17,F45G2.10,B0035.15,PPH-4.1,F39G3.3,ZNF-207,K10C3.5,SPAS-1,HIPR-1,MEL-28,MEL-26,DDL-2,ARX-1,UNC-11,ATG-3,IMMP-2,DRO-1,UNC-45,UNC-40,OXY-4,RRBS-1,SZY-20,COA-6,UBXN-2,SNR-7,PIG-1,EPG-3,ZC434.4,NUD-2,SPG-7,ALLO-1,HIM-19,SBDS-1,VPS-18,FRH-1,W07E6.2,TAF-12,TAF-11.2,TAF-11.3,HIS-64,HIS-60,NAP-1,ASFL-1,ATG-7,ATG-13,RUVB-2,EPG-6,MRPL-22,PFD-6,PRP-31,PLST-1,UNC-59,NTL-9,SCO-1,ELLI-1,COX-18,F54A3.2,OXA-1,SWP-1,ZK1127.4,TAF-7.2,TAF-6.1,YMEL-1,D1007.4,SYP-1,K12H4.3,TBCC-1,CAP-1,UNC-101,NPP-13,UNC-94,ATG-9,F52B5.2,MOG-2,ICLN-1,ICP-1,PFD-3,Y39B6A.33,Y119D3B.12,ARX-4,TFTC-5,EKL-1,BCS-1,ARX-5,ARX-6,ARX-7,ARX-2,ARX-3,C11D2.7,C43E11.9,GIP-1,GEX-3,BEC-1,NPP-5,UNC-85,NPP-3,BRF-1,NUAF-1,NASP-2,XRN-1,C50F4.12,NPRL-3,RTEL-1,F25H8.2,F25H9.7,LGG-1,C54C6.6,CAND-1,CDC-73,M03F8.3,M04F3.5,T23B12.6,F55F8.3,F10B5.2,RUVB-1,RAB-7,HERI-1,F55F10.1,ZHIT-3,NUBP-1
	GO:BP	negative regulation of cell cycle	GO:0045786	1.49873e-09	8.82428	97	1922	51	9419	EME-1,ZYG-8,ZYG-1,OMA-2,CDC-6,CDC-14,MRE-11,SAN-1,MRT-2,CYE-1,CDT-1,R05D3.12,MET-2,TIM-1,K07A1.10,TIPN-1,C06G3.8,F25B5.5,WAPL-1,CHK-2,T08D2.7,HCP-4,CLK-2,HIM-6,DOT-1.1,FBF-1,HIM-17,MDF-2,MDF-1,MEI-1,ZNF-207,POLH-1,DPY-28,R11D1.10,URI-1,ORC-1,HPR-9,HPR-17,CIN-4,MOM-4,MOG-2,ATM-1,MUS-81,BRC-1,CDK-2,LRR-1,FCD-2,CLSP-1,SEL-13,PCH-2,MUS-101
	GO:BP	developmental process involved in reproduction	GO:0003006	3.48042e-09	8.45837	447	1922	152	9419	XNP-1,POLG-1,EMB-8,ELPC-3,INX-22,RBA-1,RBD-1,EMB-27,RAN-3,LIN-26,GON-14,LIN-45,EGG-2,COGC-8,LIN-41,DRSH-1,COGC-3,LIN-9,LIN-3,GON-4,OMA-2,MRG-1,MPK-1,EGO-1,CBP-1,CYE-1,CYB-2.1,CYB-2.2,CYB-3,PAR-6,CDT-1,SIG-7,PAR-3,CYN-4,EGG-5,CED-12,CED-10,PRO-2,RNP-1,MET-2,LIT-1,LIS-1,RME-8,RME-2,LIN-53,RBBP-5,CSN-4,CSN-5,CSN-6,CSN-1,CSN-2,EGG-1,SMG-6,TRA-1,TRA-2,LAG-1,TSP-12,MCM-4,CPG-2,MAX-2,SKP-1,SIR-2.4,DDX-19,EOR-1,CGH-1,CPG-1,CHS-1,ERI-1,SMG-4,SMG-5,EVL-20,HDA-1,HDA-2,CYP-31A2,CBD-1,FBF-1,FBF-2,ATG-18,PHB-2,PLX-1,RTCB-1,PKC-3,MEK-2,SPAS-1,DNC-2,MES-2,MEP-1,DPL-1,SIN-3,UNC-40,DPY-30,UNC-34,VRK-1,UBXN-2,FEM-2,FEM-3,SPG-7,URI-1,LET-60,FOG-1,FOG-2,RRF-1,APH-1,SRC-1,ASFL-1,HOP-1,HOE-1,GALE-1,HMG-1.2,FCP-1,ERI-3,SUP-17,ELLI-1,PRO-1,PRI-2,SQV-8,SYS-1,EGG-4,TADS-1,HARS-1,PTR-2,PTP-2,VAB-1,SWSN-1,PUF-8,MOG-4,MOG-3,PUF-5,MOG-5,MOG-2,EKL-1,ELPC-1,PRO-3,LET-765,FLN-1,DSH-2,BEC-1,CACN-1,NPP-3,NPP-1,TUT-1,GLH-2,GLD-1,CDK-2,CYP-31A3,DDX-23,LET-858,GNA-2,NST-1,CIR-1,RAB-7,MIG-32
	GO:BP	mitochondrion organization	GO:0007005	7.51171e-09	8.12426	146	1922	66	9419	POLG-1,Y57A10A.29,F56B3.11,LGG-3,LGG-2,EPG-8,DDL-3,ATG-5,MPPA-1,FNDC-1,IMMP-1,CED-9,PAT-3,RPAP-3,TIN-13,LONP-1,ZK1128.1,ROM-5,C35D10.5,PDR-1,NUAF-3,PDE-2,COA-5,ZK616.3,PPGN-1,ATG-18,CLU-1,CLP-1,PHB-2,PIF-1,ALKB-7,COX-17,B0035.15,MIRO-1,DNJ-21,DNJ-18,ATG-3,IMMP-2,MPPB-1,SPG-7,FRH-1,ATG-7,ATG-13,EPG-6,HMG-5,SCO-1,COX-18,C25H3.11,OXA-1,F42H10.2,C27H6.9,YMEL-1,EAT-3,GBF-1,ATG-9,HSP-60,Y39B6A.34,BCS-1,ATAD-3,NUAF-1,F25H9.7,LGG-1,SLC-25A46,MOMA-1,Y62E10A.20,PINK-1
	GO:BP	double-strand break repair	GO:0006302	8.99822e-09	8.04584	75	1922	42	9419	WRN-1,RCQ-5,EME-1,RFS-1,REC-8,LIG-4,SLX-1,MRE-11,XPG-1,T27A3.7,C06G3.8,LEM-3,NMAD-1,MCM-2,MCM-4,MCM-3,WAPL-1,PSF-2,SLD-5,RPA-4,CKU-70,HIM-6,CKU-80,MCM-6,MCM-5,MCM-7,PARP-2,MMS-19,DOG-1,COM-1,TDPT-1,ZK1248.11,XPF-1,UBR-5,GAD-1,FIGL-1,RMH-1,MUS-81,BRC-1,FCD-2,RTEL-1,HIM-18
	GO:BP	regulation of chromosome organization	GO:0033044	9.06998e-09	8.04239	89	1922	47	9419	EMB-30,EMB-27,ZYG-11,ZYG-1,POT-2,SAN-1,ELC-1,CYB-3,SIG-7,PRO-2,MET-2,F13B12.1,TIM-1,SMG-6,SMG-7,MAT-3,MAT-2,NMAD-1,MCM-2,APC-17,WAPL-1,Y38A10A.7,CHK-2,CDK-12,HIL-5,HIL-2,CTR-9,MDF-2,MDF-1,DAO-5,PPK-1,ZNF-207,MEL-26,ZHIT-1,MEP-1,HIM-19,SUCH-1,APC-11,UBR-5,GAD-1,NPP-13,MOM-4,NPP-5,NPP-3,BRC-1,RTEL-1,ROW-1
	GO:BP	negative regulation of mitotic cell cycle	GO:0045930	9.20678e-09	8.03589	54	1922	34	9419	EME-1,ZYG-8,ZYG-1,CDC-6,CDC-14,MRE-11,SAN-1,CYE-1,R05D3.12,K07A1.10,TIPN-1,C06G3.8,CHK-2,T08D2.7,HCP-4,FBF-1,HIM-17,MDF-2,MDF-1,ZNF-207,POLH-1,R11D1.10,ORC-1,HPR-9,HPR-17,CIN-4,MOG-2,MUS-81,CDK-2,LRR-1,FCD-2,CLSP-1,SEL-13,MUS-101
	GO:BP	meiotic cell cycle process	GO:1903046	9.81602e-09	8.00806	166	1922	72	9419	EME-1,R06C7.2,ZHP-3,EMB-30,RFS-1,ZYG-11,REC-8,RDE-2,OMA-2,CDC-14,COSA-1,SLX-1,MRE-11,MSH-6,MSH-5,ELC-1,CDC-25.1,CYB-3,ZHP-2,EGG-5,R05D3.12,MET-2,LIS-1,TIM-1,KLP-18,MAT-2,LEM-3,NMAD-1,WAPL-1,EVL-14,ERI-1,HCP-6,HIM-8,HIM-5,HIM-6,CYP-31A2,HIM-17,HIM-14,MEI-1,MEI-2,ZIM-2,ZIM-3,PPH-4.1,DOG-1,KCA-1,DPY-28,HELQ-1,SZY-20,FEM-3,COH-3,HIM-19,APC-11,COH-4,ASPM-1,XPF-1,CIN-4,SYP-1,EGG-4,RMH-1,ZHP-1,HTP-3,MOM-4,PUF-8,ICP-1,MUS-81,NOS-3,BRC-1,CYP-31A3,FCD-2,HIM-18,PCH-2,RAD-50
	GO:BP	nuclear export	GO:0051168	1.26533e-08	7.8978	47	1922	31	9419	Y71H2B.2,RAN-5,NXF-2,NXF-1,EIF-6,NOL-6,F13B12.1,T23D8.3,T25G3.3,DDX-19,THOC-7,THOC-3,RRBS-1,THOC-1,T01C3.2,C27F2.10,NPP-13,NPP-11,Y69A2AR.16,PRO-3,NPP-5,NPP-8,NPP-4,NPP-2,ABCE-1,RAE-1,NPP-15,XPO-3,XPO-2,XPO-1,TAG-115
	GO:BP	establishment of mitotic spindle orientation	GO:0000132	1.26533e-08	7.8978	47	1922	31	9419	WRM-1,ARP-11,OOC-3,GPB-1,CED-1,PAR-3,CED-12,CED-10,CED-6,CED-7,LIS-1,MEL-26,DNC-2,LET-99,MIG-14,MIG-5,UBXN-2,NUD-2,SRC-1,HMR-1,HMP-2,GAD-1,ZK1127.4,NPP-13,NPP-11,MOM-2,MOM-5,DSH-2,NPP-4,NPP-3,NPP-1
	GO:BP	transcription by RNA polymerase III	GO:0006383	1.28348e-08	7.89161	29	1922	23	9419	RPC-25,TFTC-3,LET-611,F26E4.4,RPAC-19,RPB-10,R05F9.11,RPC-1,RPC-2,SNPC-1.1,TFTC-1,RPC-11,M106.7,W06E11.1,RPB-5,W09C3.4,RPAC-40,TFTC-5,BRF-1,RPB-12,SNPC-1.2,Y47G6A.9,RPB-6
	GO:BP	cellular response to stress	GO:0033554	1.55173e-08	7.80919	497	1922	163	9419	XNP-1,WRN-1,MTK-1,RCQ-5,EME-1,UNG-1,RFS-1,T26A5.8,RFC-3,RFC-2,REC-8,ZYG-8,GTF-2H1,PNG-1,LIG-4,LIG-1,LGG-2,SLX-1,EPG-8,MRE-11,Y56A3A.2,ATG-5,EKL-4,MSH-6,MSH-5,LIN-65,MSH-2,MRT-2,SCP-1,XPG-1,CED-1,RBM-17,CED-9,CED-10,PAT-3,RNH-2,T27A3.7,TIM-1,POLK-1,XPD-1,VMS-1,POLE-2,LONP-1,ALGN-8,PRMT-5,TIPN-1,C06G3.8,GTF-2H3,LEM-3,AGT-1,NMAD-1,NPRL-2,W02H5.2,MCM-2,MCM-4,MCM-3,MAX-2,WAPL-1,PSF-2,CRA-1,F31D4.2,SKN-1,SIR-2.1,PCN-1,SLD-5,RPA-4,EVL-14,CHK-2,EXO-3,SMC-3,T08D2.7,CKU-70,HDA-2,CLK-2,HIM-6,DOT-1.1,POLE-1,CKU-80,HIM-14,MCM-6,MCM-5,MCM-7,POLQ-1,DAF-15,MEK-2,PIF-1,PMS-2,ALKB-7,WDR-23,PARP-2,MMS-19,POLH-1,UBC-13,DOG-1,ULA-1,DNJ-26,UBL-5,CTF-4,UNC-34,ATFS-1,COM-1,TDPT-1,NHR-49,URI-1,XPB-1,ZK1248.11,JC8.7,HIS-61,H21P03.2,ATG-7,RUVB-2,GSR-1,DDB-1,XPF-1,GALE-1,RNF-113,F21D5.5,HMG-4,UBR-5,GAD-1,HPR-9,HPR-17,CHL-1,MNAT-1,ERL-1,ZK1127.4,C27H6.9,Y59C2A.2,FIGL-1,IMPT-1,DXBP-1,HSF-1,RMH-1,HSP-60,RAGA-1,BAF-1,Y73F8A.24,RRP-8,ATM-1,MUS-81,BEC-1,NPP-5,BRC-1,BRD-1,FCD-2,NPRL-3,RTEL-1,CLSP-1,LGG-1,HIM-18,SEL-13,GOA-1,GCN-1,CRN-1,PAK-2,F10C2.4,F44B9.5,F44B9.8,RUVB-1,REV-1,RAD-50,MUS-101,PINK-1
	GO:BP	nucleocytoplasmic transport	GO:0006913	1.83525e-08	7.7363	79	1922	43	9419	Y71H2B.2,RAN-5,NXT-1,NXF-2,NXF-1,EIF-6,NOL-6,F13B12.1,T23D8.3,T25G3.3,DDX-19,DKF-2,NPP-22,THOC-7,THOC-3,RRBS-1,THOC-1,T01C3.2,C27F2.10,F42A6.6,NPP-13,NPP-11,Y69A2AR.16,PRO-3,NPP-5,NPP-8,NPP-4,C33F10.14,NPP-3,NPP-2,NPP-1,ABCE-1,RAE-1,NPP-16,NPP-15,XPO-3,XPO-2,IMB-1,IMB-2,XPO-1,T16G12.6,IMA-2,TAG-115
	GO:BP	nuclear transport	GO:0051169	1.83525e-08	7.7363	79	1922	43	9419	Y71H2B.2,RAN-5,NXT-1,NXF-2,NXF-1,EIF-6,NOL-6,F13B12.1,T23D8.3,T25G3.3,DDX-19,DKF-2,NPP-22,THOC-7,THOC-3,RRBS-1,THOC-1,T01C3.2,C27F2.10,F42A6.6,NPP-13,NPP-11,Y69A2AR.16,PRO-3,NPP-5,NPP-8,NPP-4,C33F10.14,NPP-3,NPP-2,NPP-1,ABCE-1,RAE-1,NPP-16,NPP-15,XPO-3,XPO-2,IMB-1,IMB-2,XPO-1,T16G12.6,IMA-2,TAG-115
	GO:BP	meiotic nuclear division	GO:0140013	2.18377e-08	7.66079	133	1922	61	9419	EME-1,R06C7.2,ZHP-3,RFS-1,ZYG-11,REC-8,RDE-2,CDC-14,COSA-1,SLX-1,MSH-5,ELC-1,CYB-3,ZHP-2,EGG-5,R05D3.12,MET-2,LIS-1,TIM-1,KLP-18,LEM-3,NMAD-1,WAPL-1,EVL-14,ERI-1,HIM-8,HIM-5,HIM-6,CYP-31A2,HIM-17,HIM-14,MEI-1,ZIM-2,ZIM-3,PPH-4.1,DOG-1,KCA-1,DPY-28,HELQ-1,SZY-20,COH-3,HIM-19,APC-11,COH-4,XPF-1,CIN-4,SYP-1,EGG-4,RMH-1,ZHP-1,HTP-3,MOM-4,PUF-8,ICP-1,MUS-81,NOS-3,BRC-1,CYP-31A3,FCD-2,HIM-18,PCH-2
	GO:BP	meiotic chromosome segregation	GO:0045132	2.3966e-08	7.6204	88	1922	46	9419	EME-1,R06C7.2,ZHP-3,RFS-1,ZYG-11,REC-8,RDE-2,SLX-1,MSH-5,ELC-1,CYB-3,ZHP-2,R05D3.12,LIS-1,TIM-1,LEM-3,WAPL-1,EVL-14,ERI-1,HIM-8,HIM-5,HIM-6,HIM-17,HIM-14,MEI-1,ZIM-2,ZIM-3,PPH-4.1,DPY-28,HELQ-1,SZY-20,COH-3,HIM-19,APC-11,COH-4,XPF-1,CIN-4,SYP-1,RMH-1,ZHP-1,HTP-3,MOM-4,MUS-81,BRC-1,FCD-2,HIM-18
	GO:BP	regulation of metabolic process	GO:0019222	2.45153e-08	7.61056	1810	1922	473	9419	ELPC-3,C04G6.4,SEL-8,WRM-1,MTK-1,PPFR-4,RBR-2,RBD-1,EMB-30,XRN-2,LIN-26,RGR-1,T26A5.8,F56F11.4,TDP-1,ZYG-11,SARS-1,FLAP-1,AIN-2,PUF-12,RDE-2,MTM-3,RDE-4,F56D2.2,GTF-2H1,LIN-41,LIN-37,TAM-1,DRSH-1,Y23H5B.5,LIN-9,NFYA-2,LGG-2,GON-4,OMA-2,Y54G11A.11,SET-27,EDC-3,EPG-8,POT-2,RBM-28,MRG-1,MPK-1,Y71H2AM.20,Y56A3A.2,EGO-1,CBP-1,ATG-5,EKL-4,NURF-1,MSH-6,MSH-2,ELC-1,SCP-1,EIF-6,MDT-17,MDT-15,MDT-10,MDT-4,SPG-20,EPG-4,ARI-2,APTF-3,SZY-2,DPH-2,SSUP-72,CUP-5,BATH-41,K07B1.7,F37A4.2,PATR-1,CYL-1,RDE-8,CYE-1,MYS-1,SSL-1,MDT-20,CYB-2.1,CYB-2.2,CYB-3,MFAP-1,F43G9.12,MDT-18,C17G10.1,SCPL-1,AAKG-1,CED-3,CDT-1,RICT-1,SIG-7,RBM-17,CDK-7,TAF-6.2,PAL-1,EGG-5,CYY-1,ADPR-1,PRO-2,RNP-4,RNP-1,CYH-1,MET-2,LIT-1,F13B12.1,LIN-54,LIN-53,Y49F6B.9,LSM-3,LSM-1,SWSN-7,LSM-4,LARS-1,ZK1010.2,TLF-1,TIM-1,PASH-1,NYN-1,K07A12.1,CSN-2,XPD-1,T23G11.4,CCAR-1,MRPL-13,HRDE-4,Y50D4A.4,ALG-5,PRMT-5,TIPN-1,GTF-2H3,SMU-1,SMU-2,MYS-4,SMG-6,SMG-7,NFI-1,EIF-2BALPHA,SAO-1,TRA-1,LAG-1,F25B5.5,LEM-2,NMAD-1,NPRL-2,ERGO-1,MAC-1,MAX-2,HTZ-1,DISL-2,C35D10.5,WAPL-1,WAGO-4,F58G1.2,CEH-38,LET-418,PDR-1,EXOS-7,Y57G11C.9,SWSN-2.2,SKP-1,SKN-1,SIR-2.4,SIR-2.1,PCN-1,PUF-11,MUT-14,MXL-1,EOR-1,CGH-1,Y38A10A.7,PRMT-1,CDKR-3,DDX-17,CEL-1,CHK-2,T25B9.9,HAT-1,MXL-2,AAP-1,ERI-1,SMG-4,SMG-5,RNP-8,SMG-3,C34B4.2,LET-504,PDE-2,RPAP-2,ATTF-6,T24H10.1,CDK-12,F59A2.5,CRI-3,HCF-1,LMTR-5,PPW-2,PPW-1,HAF-6,SWSN-6,K11D2.5,EIF-2BBETA,HDA-1,HDA-2,CIC-1,DSCC-1,F32B4.4,DOT-1.1,HIL-5,HIL-2,JMJD-2,B0491.7,EXOS-3,FBF-1,FBF-2,ATG-18,Y48C3A.12,CTR-9,LSY-12,FUBL-1,SORF-2,F15D4.2,PHB-2,Y54E10A.11,MDT-6,F10E7.5,RPB-7,F10E7.11,Y53G8AR.5,DAF-15,MEK-2,PIE-1,DPH-1,RSKS-1,DAO-5,WDR-23,TOE-1,MMS-19,PPH-4.1,E01B7.2,POS-1,POP-1,C14C10.5,DCS-1,MEL-26,CDK-11.1,UBC-9,FARS-1,NHR-86,IKKE-1,ZHIT-1,DOG-1,MEX-3,MES-6,MES-2,MEP-1,UBL-5,EGRH-2,MIG-5,DPL-1,DCAP-1,DRO-1,C16C10.8,SIN-3,UNC-40,DPY-28,DPY-30,UNC-37,B0511.7,FIB-1,UBXN-2,Y37H9A.3,CNT-1,FEM-2,FEM-3,THOC-1,Y82E9BR.18,H04D03.2,ATFS-1,USP-46,ATHP-1,EPG-3,CEC-7,RBM-7,ZIP-11,ASD-1,PELO-1,SPG-7,ALLO-1,NHR-49,URI-1,CEH-100,Y66D12A.9,FOG-1,FOG-2,PDE-12,RRF-1,NHR-66,LET-49,SPN-4,DCN-1,SRC-1,MCRS-1,PPFR-2,WDR-48,EDC-4,ZIP-4,ZFP-2,JC8.7,TAF-13,TAF-11.2,TAF-11.3,TAF-10,TAF-9,HIS-61,ATG-7,ATHP-2,MADF-3,ATG-13,T22D1.5,ZK1236.1,MADF-8,RUVB-2,T13F2.2,LAAT-1,T01C3.2,LET-355,Y39A1A.21,C47B2.9,EFSC-1,HMP-2,HMG-1.2,E01A2.5,UBR-5,ARID-1,H43I07.1,GAD-1,FCP-1,FZR-1,EXOS-8,ELPC-4,ZK688.9,C17E4.6,IFET-1,NTL-9,SPT-5,SPR-5,MNAT-1,BE0003N10.1,ERL-1,SPR-4,SPR-1,LEM-4,PRO-1,D1037.1,FUST-1,C27F2.10,SET-16,TCER-1,D1044.6,FUBL-4,SUR-2,ZK1127.4,NHR-274,TAF-7.2,TAF-6.1,TAF-2,ARI-1.2,C01G6.5,SYS-1,SYP-1,ABCF-3,K12H4.2,EGG-4,TADS-1,PDP-1,Y59C2A.2,CEC-10,HARS-1,FIGL-1,CEC-4,NYN-2,HRPL-1,IMPT-1,RARS-1,MDT-21,EFL-2,EFL-1,C01F1.6,HSF-1,SMG-9,F52B5.2,CFP-1,VAB-1,SWSN-1,MOM-4,PUF-8,PUF-5,PUF-3,RAGA-1,ICP-1,Y39B6A.34,Y39B6A.33,SUT-2,EKL-1,TRIP-4,EXOS-4.2,DPH-3,GTF-2E1,NFYB-1,LSY-13,Y73F8A.24,RRP-8,BET-1,LET-765,ATF-7,MET-1,GFL-1,Y67D2.7,NPP-5,CACN-1,NPP-2,NOS-3,BRF-1,NOS-1,W04A8.1,BRC-1,GLD-1,CDK-2,SPTF-3,SMG-8,XRN-1,Y48G8AL.10,GLP-1,PHF-10,DDX-23,T07F8.4,MYS-2,C50F4.12,MBTR-1,F39B2.5,FCD-2,GAP-3,NPRL-3,RTEL-1,NPP-15,CLSP-1,CPB-3,F35H10.6,LGG-1,CDC-48.3,SEL-13,VACL-14,CRN-3,CRN-5,K04C2.2,GCN-1,CAND-1,TAG-281,MBD-2,CDC-73,PAK-2,PRDX-2,CIR-1,RUVB-1,HERI-1,RDE-10,PCAF-1,WDR-5.1,CIL-1,MIG-32,CYC-2.1,ROW-1,KDIN-1,PINK-1
	GO:BP	chromatin organization	GO:0006325	2.95622e-08	7.52926	276	1922	103	9419	RBR-2,RBA-1,SET-14,B0025.4,T26A5.8,SET-4,F56E10.1,CHAF-2,Y54G11A.11,SET-27,MRG-1,EGO-1,CBP-1,EKL-4,NURF-1,RFP-1,MYS-1,SSL-1,SIG-7,PBRM-1,TAF-6.2,CHAF-1,PRO-2,MET-2,SWD-2.1,F13B12.1,LIN-53,ARP-6,RBBP-5,PRMT-5,MYS-4,HTZ-1,WAGO-4,SIR-2.4,SIR-2.1,Y38A10A.7,PRMT-1,CHK-2,C06E1.9,HAT-1,CDK-12,HCF-1,SWSN-6,HDA-10,HDA-1,HDA-2,DOT-1.1,HIL-5,HIL-2,JMJD-2,CTR-9,LSY-12,F10E7.11,DAO-5,ZHIT-1,MES-6,MES-2,MES-3,MEP-1,DRO-1,SIN-3,DPY-30,FIB-1,CEC-7,RRF-1,HASP-1,MCRS-1,HIS-64,HIS-60,NAP-1,HIS-61,ASFL-1,RUVB-2,T01C3.2,C47E8.4,HMG-1.2,UBR-5,GAD-1,C17E4.6,SPR-5,ING-3,SET-16,TAF-6.1,SUMV-2,SWSN-1,RRP-8,ATM-1,MET-1,SET-26,UNC-85,BRC-1,NASP-2,PHF-10,T07F8.4,MYS-2,JMJD-5,MBD-2,CDC-73,RUVB-1,PCAF-1,WDR-5.1,MIG-32,ROW-1
	GO:BP	RNA export from nucleus	GO:0006405	3.4926e-08	7.45685	41	1922	28	9419	Y71H2B.2,NXF-2,NXF-1,EIF-6,NOL-6,F13B12.1,T23D8.3,T25G3.3,DDX-19,THOC-7,THOC-3,RRBS-1,THOC-1,T01C3.2,C27F2.10,NPP-13,NPP-11,PRO-3,NPP-5,NPP-8,NPP-4,NPP-2,ABCE-1,RAE-1,NPP-15,XPO-3,XPO-1,TAG-115
	GO:BP	rRNA modification	GO:0000154	3.59143e-08	7.44473	20	1922	18	9419	METT-10,C06E1.9,Y48A6B.3,E02H1.1,H06I04.3,NSUN-4,F33A8.4,F45G2.9,FIB-1,TFBM-1,NOL-2,Y39A1A.14,K01G5.5,C27F2.4,NSUN-5,NOLA-3,NATH-10,Y66H1A.4
	GO:BP	cellular process involved in reproduction in multicellular organism	GO:0022412	3.84486e-08	7.41512	207	1922	83	9419	EMB-8,ELPC-3,INX-22,EMB-27,LIN-45,EGG-2,LIN-41,OMA-2,CDC-14,MRG-1,MPK-1,EGO-1,CYE-1,CYB-2.1,CYB-2.2,CYB-3,SIG-7,EGG-5,RNP-1,LIS-1,RME-2,RBBP-5,CSN-4,CSN-5,CSN-6,CSN-1,CSN-2,EGG-1,TRA-2,LAG-1,CPG-2,SKP-1,SIR-2.4,DDX-19,CGH-1,CPG-1,CHS-1,ERI-1,CYP-31A2,CBD-1,ATG-18,PHB-2,RTCB-1,MEK-2,MEI-1,SPAS-1,MES-2,MEP-1,KCA-1,FEM-3,URI-1,LET-60,FOG-2,APH-1,ASFL-1,HOE-1,FCP-1,ELLI-1,PRO-1,SQV-8,EGG-4,HARS-1,PTP-2,VAB-1,PUF-8,MOG-4,PUF-5,MOG-5,ICP-1,EKL-1,ELPC-1,BEC-1,NPP-1,TUT-1,GLH-2,GLD-1,CYP-31A3,DDX-23,LET-858,GNA-2,NST-1,CIR-1,RAB-7
	GO:BP	maturation of 5.8S rRNA	GO:0000460	4.43737e-08	7.35287	30	1922	23	9419	Y6B3B.9,R02D3.8,C16A3.6,MTR-4,EIF-6,LPD-7,EXOS-7,ERI-1,Y48B6A.1,H06I04.3,EXOS-3,MEC-15,NOL-9,F44G4.1,F53E10.6,RRBS-1,T05H4.10,EXOS-8,M02B7.2,F29A7.6,F54C9.9,CRN-3,WDR-12
	GO:BP	cell cycle checkpoint	GO:0000075	5.22135e-08	7.28222	59	1922	35	9419	EME-1,ZYG-8,ZYG-1,CDC-6,MRE-11,SAN-1,MRT-2,CDT-1,R05D3.12,TIM-1,TIPN-1,C06G3.8,CHK-2,T08D2.7,CLK-2,HIM-6,DOT-1.1,MDF-2,MDF-1,ZNF-207,POLH-1,R11D1.10,URI-1,ORC-1,HPR-9,HPR-17,CIN-4,ATM-1,MUS-81,LRR-1,FCD-2,CLSP-1,SEL-13,PCH-2,MUS-101
	GO:BP	RNA phosphodiester bond hydrolysis	GO:0090501	6.5653e-08	7.18275	90	1922	46	9419	PARN-2,RBD-1,XRN-2,RNH-1.2,R02D3.8,DRSH-1,TSEN-2,RDE-8,RNH-1.0,RNH-2,PASH-1,CPSF-2,DISL-2,EXOS-7,Y37E11B.6,ERI-1,SMG-5,K12D12.5,Y48A6B.3,EXOS-3,RPC-11,T09F3.5,NOL-9,Y54E10BR.4,TSEN-54,DBR-1,RRBS-1,RPOA-12,COA-6,CPSF-3,DIS-3,PDE-12,HOE-1,F21D5.6,H35B03.2,EXOS-8,BE0003N10.1,ZK1127.5,T22H9.1,M02B7.2,Y61A9LA.10,F54C9.9,CPF-2,CRN-3,CRN-1,TAG-151
	GO:BP	negative regulation of biological process	GO:0048519	9.44401e-08	7.02484	1014	1922	287	9419	AAK-1,WRM-1,INX-22,MTM-1,EME-1,EMB-30,F19F10.11,ETS-6,RAP-2,RAP-1,XRN-2,T26A5.8,SARS-1,ZYG-8,AIN-2,RDE-2,MTM-3,ZYG-1,GON-14,RDE-4,C17G10.13,LIN-41,LIN-37,TAM-1,DRSH-1,LIN-8,LIN-9,PNG-1,OMA-2,GPB-1,CDC-6,CDC-14,SLX-1,EDC-3,POT-2,MRG-1,MRE-11,EGO-1,SAN-1,SEL-2,EKL-4,MSH-6,MSH-2,MRT-2,EIF-6,SPG-20,EPG-4,SZY-2,CUP-5,K07B1.7,F37A4.2,PATR-1,RDE-8,CYE-1,MYS-1,SSL-1,VPS-53,NOL-6,F43G9.12,CED-3,GST-1,CDT-1,EGG-5,CYY-1,ADPR-1,CED-9,CED-10,PAT-3,PRO-2,RNP-4,R05D3.12,MET-2,LIN-53,RIC-8,LSM-3,LSM-1,LSM-4,LARS-1,TLF-1,TIM-1,PASH-1,NYN-1,K07A12.1,Y50D7A.10,CSN-2,MRPL-13,HRDE-4,ALG-5,K07A1.10,PRMT-5,TIPN-1,C06G3.8,MYS-4,SMG-6,SMG-7,NFI-1,SAO-1,TRA-1,F25B5.5,LEM-2,NPRL-2,ERGO-1,W02H5.2,MAC-1,MCM-2,HTZ-1,DISL-2,WAPL-1,WAGO-4,LET-418,PDR-1,EXOS-7,Y57G11C.9,SKN-1,SIR-2.4,SIR-2.1,MUT-14,CGH-1,Y38A10A.7,PRMT-1,DDX-17,CHK-2,T25B9.9,HAT-1,MXL-2,ERI-1,SMG-4,SMG-5,SMG-3,LET-504,PDE-2,HCF-1,LMTR-5,PPW-2,PPW-1,HAF-6,T08D2.7,HDA-1,HDA-2,HCP-4,Y32B12B.4,CLK-2,HIM-6,DOT-1.1,HIL-5,HIL-2,JMJD-2,EXOS-3,FBF-1,FBF-2,HIM-17,LSY-12,F15D4.2,MDF-2,MDF-1,F10E7.5,VPS-51,RPB-7,F10E7.11,PLX-1,DAF-25,MEI-1,PKC-1,PIE-1,DAO-5,WDR-23,POS-1,ZNF-207,POP-1,DCS-1,MEL-26,POLH-1,UBC-9,FARS-1,MEX-3,MES-6,ULA-1,LIN-38,DPL-1,DCAP-1,DRO-1,C16C10.8,SIN-3,UNC-40,DPY-28,UNC-37,B0511.7,SZY-20,UBXN-2,R11D1.10,Y37H9A.3,CNT-1,ATHP-1,PIG-1,EPG-3,CEC-7,PELO-1,SPG-7,URI-1,CEH-100,FOG-1,FOG-2,PDE-12,RRF-1,APE-1,EDC-4,ZFP-2,HIS-61,XPF-1,HOP-1,GALE-1,ORC-1,HMP-2,UBR-5,HPR-9,HPR-17,EXOS-8,IFET-1,NTL-9,SPR-5,BE0003N10.1,SPR-1,LEM-4,C27F2.10,D1044.6,CIN-4,SYS-1,SYX-4,K12H4.2,EGG-4,HARS-1,CAP-1,UNC-94,NYN-2,IMPT-1,RARS-1,EFL-2,EFL-1,SMG-9,SWSN-1,MOM-4,PUF-8,MOG-2,SUT-2,EKL-1,EXOS-4.2,PPH-5,GEI-4,RRP-8,BET-1,NOG-1,ATM-1,ATF-7,MET-1,MUS-81,GFL-1,BRC-1,GLD-1,CDK-2,SMG-8,XRN-1,GLP-1,LRR-1,PHF-10,DDX-23,T07F8.4,MYS-2,FCD-2,GAP-3,NPRL-3,RTEL-1,CLSP-1,CPB-3,CDC-48.3,SEL-13,GOA-1,CRN-3,CRN-5,K04C2.2,MBD-2,PRDX-2,PCH-2,CIR-1,RDE-10,WDR-5.1,MIG-32,MUS-101
	GO:BP	gamete generation	GO:0007276	1.02128e-07	6.99085	256	1922	96	9419	EMB-8,ELPC-3,INX-22,EMB-27,LIN-45,EGG-2,LIN-41,LIN-3,OMA-2,CDC-14,MRG-1,MPK-1,EGO-1,CBP-1,CYE-1,CYB-2.1,CYB-2.2,CYB-3,SIG-7,EGG-5,PAT-3,RNP-1,LIS-1,RME-2,RBBP-5,CSN-4,CSN-5,CSN-6,CSN-1,CSN-2,EGG-1,TRA-1,TRA-2,LAG-1,MAP-2,CPG-2,SKP-1,SIR-2.4,DDX-19,CGH-1,CPG-1,CHS-1,ERI-1,CYP-31A2,CBD-1,ATG-18,PHB-2,RTCB-1,MEK-2,MEI-1,SPAS-1,CDK-11.1,MES-2,MEP-1,KCA-1,UBXN-2,FEM-3,SOS-1,URI-1,LET-60,FOG-1,FOG-2,APH-1,ASFL-1,HOE-1,FCP-1,ERI-3,ELLI-1,PRO-1,SQV-8,EGG-4,HARS-1,PTP-2,VAB-1,PUF-8,MOG-4,PUF-5,MOG-5,ICP-1,EKL-1,ELPC-1,BEC-1,NPP-1,TUT-1,GLH-2,GLD-1,CYP-31A3,GLP-1,GLH-3,DDX-23,LET-858,GNA-2,NST-1,CIR-1,RAB-7,MUS-101
	GO:BP	establishment of organelle localization	GO:0051656	1.21127e-07	6.91676	157	1922	67	9419	WRM-1,ZYG-11,REC-8,ZYG-8,ARP-11,OMA-2,OOC-3,GPB-1,ELC-1,EIF-6,CYK-1,VPS-53,CYB-3,CED-1,PAR-6,PAR-3,CED-12,CED-10,CED-6,CED-7,LIS-1,T23D8.3,PPH-6,T25G3.3,MAT-2,SAM-4,HCP-4,HCP-6,MEC-15,MDF-1,VPS-51,MIRO-1,MEL-26,DNC-2,ARL-8,LET-99,UNC-26,MIG-14,MIG-5,UNC-11,KCA-1,RRBS-1,UBXN-2,NUD-2,APD-3,DCN-1,SRC-1,ASPM-1,HMR-1,HMP-2,GAD-1,ZK1127.4,NPP-13,NPP-11,EIPR-1,MOM-2,MOM-5,ICP-1,PRO-3,EXOC-7,DSH-2,NPP-4,NPP-3,NPP-1,ABCE-1,NUD-1,XPO-1
	GO:BP	chromosome separation	GO:0051304	1.23562e-07	6.90812	63	1922	36	9419	EME-1,EMB-30,EMB-27,RFS-1,ZYG-11,ZYG-1,SLX-1,SAN-1,ELC-1,SZY-2,CYB-3,R05D3.12,MAT-3,MAT-2,LEM-3,APC-17,HCP-6,HIM-6,HIM-17,HIM-14,MDF-2,MDF-1,ZNF-207,DPY-28,HELQ-1,SUCH-1,APC-11,XPF-1,CIN-4,RMH-1,MOM-4,MUS-81,NPP-5,BRC-1,HIM-18,TOFU-6
	GO:BP	protein export from nucleus	GO:0006611	1.64516e-07	6.78379	38	1922	26	9419	RAN-5,NXF-2,NXF-1,EIF-6,NOL-6,F13B12.1,T23D8.3,T25G3.3,DDX-19,THOC-7,THOC-3,RRBS-1,THOC-1,T01C3.2,C27F2.10,NPP-13,Y69A2AR.16,PRO-3,NPP-5,NPP-2,ABCE-1,RAE-1,XPO-3,XPO-2,XPO-1,TAG-115
	GO:BP	establishment of spindle orientation	GO:0051294	1.82107e-07	6.73967	53	1922	32	9419	WRM-1,ARP-11,OOC-3,GPB-1,CED-1,PAR-3,CED-12,CED-10,CED-6,CED-7,LIS-1,MEL-26,DNC-2,LET-99,MIG-14,MIG-5,UBXN-2,NUD-2,SRC-1,ASPM-1,HMR-1,HMP-2,GAD-1,ZK1127.4,NPP-13,NPP-11,MOM-2,MOM-5,DSH-2,NPP-4,NPP-3,NPP-1
	GO:BP	regulation of cellular component organization	GO:0051128	2.08223e-07	6.68147	512	1922	163	9419	WVE-1,WRM-1,MTM-1,EMB-30,EMB-27,VPS-11,RAN-3,F56F11.4,VPS-16,ZYG-11,REC-8,ZYG-8,MTM-3,ZYG-1,F26F2.7,PNG-1,LGG-2,CDC-14,POT-2,SAN-1,CBP-1,SEL-5,SEL-2,WAH-1,VPS-34,VPS-35,ELC-1,DBN-1,EPG-4,SZY-2,CUP-5,CYK-3,CYE-1,CYB-3,C17G10.1,CED-1,CED-2,CED-3,RICT-1,DAB-1,SIG-7,PAR-4,CYY-1,SKA-1,CED-12,CED-9,CED-10,CED-6,PAT-3,CED-7,PRO-2,MET-2,F13B12.1,TIM-1,Y50D7A.10,SZY-4,ROM-5,SMG-6,SMG-7,MAT-3,MAT-2,MAPH-1.3,AGE-1,NMAD-1,NPRL-2,MCM-2,APC-17,MAX-2,WAPL-1,PDR-1,Y38A10A.7,RIC-7,CHK-2,EBP-1,PDE-2,EVL-20,CDK-12,HCP-4,HIL-5,HIL-2,CTR-9,CLP-1,MDF-2,MDF-1,PLX-1,ABI-1,DAF-15,MEI-1,RSKS-1,DAO-5,PPH-4.1,PPK-1,MIRO-1,ZNF-207,SPAS-1,HIPR-1,MEL-26,ZHIT-1,DDL-2,ARX-1,MEP-1,MIG-14,MIG-5,DRO-1,MLST-8,UNC-40,DPY-28,UNC-37,SZY-20,CNT-2,EPG-3,HIM-19,VPS-18,LET-60,SUCH-1,APC-11,ATG-7,HMP-1,HMP-2,UBR-5,GAD-1,SUP-17,F41H10.4,SQV-3,SYP-1,CAP-1,NPP-13,UNC-94,PTP-2,HTP-1,HTP-2,VAB-1,MOM-4,MOM-5,ITSN-1,Y39B6A.34,ARX-4,ARX-5,ARX-6,ARX-7,ARX-2,ARX-3,DSH-2,GEX-3,NPP-5,NPP-8,NPP-3,NOS-3,BRC-1,XRN-1,NPRL-3,RTEL-1,LGG-1,GOA-1,FRL-1,PAK-2,MRCK-1,PCH-2,NUBP-1,K02B12.7,MIG-32,ROW-1,PINK-1
	GO:BP	protein modification by small protein conjugation or removal	GO:0070647	2.13665e-07	6.67027	277	1922	101	9419	JOSD-1,R06C7.2,ZHP-3,ZIF-1,EMB-30,EMB-27,F56D2.2,LIN-41,C32D5.10,C16C8.4,Y71H2AM.3,ELC-1,OXI-1,ARI-2,RFP-1,CUL-5,BATH-41,CYK-3,ZHP-2,TUT-2,CYN-4,T22C1.1,R05G6.4,Y49F6B.9,T27A3.7,CSN-5,CSN-1,CUL-4,DCAF-1,SAO-1,MAT-3,MAT-2,KEL-8,APC-17,SKPT-1,RPN-11,PDR-1,SKR-17,UFC-1,ZK652.6,Y54E10A.11,Y53G8AR.5,Y53G8AR.8,F16A11.1,RBX-2,USP-50,MEL-26,UBC-16,UBC-13,UBC-9,UBA-2,ULP-4,ULP-2,ULA-1,UEV-3,UBH-3,UBH-2,CDC-26,Y55F3AM.9,USP-46,AOS-1,SUCH-1,APC-2,APC-11,DCN-1,WDR-48,ZK1248.11,ATG-7,DDB-1,M18.6,T22F3.2,T01C3.2,USP-3,RNF-113,UBR-5,GAD-1,RBPL-1,FZR-1,PQN-87,EMB-1,MOC-3,ARI-1.2,EIPR-1,ZHP-1,OTUB-1,URM-1,FBXL-1,DUO-1,Y67D2.2,TUT-1,BRC-1,BRD-1,HERC-1,Y48G1C.12,NTL-4,CAND-1,RLE-1,K02C4.3,EEED8.10,MIG-32,PINK-1
	GO:BP	regulation of cell cycle process	GO:0010564	2.34989e-07	6.62895	159	1922	67	9419	EMB-30,EMB-27,RAN-3,ZYG-11,REC-8,ZYG-1,OMA-2,CDC-6,CDC-14,MRE-11,SAN-1,ELC-1,CDC-25.1,SZY-2,CYE-1,CYB-3,PAR-4,MET-2,TIM-1,SZY-4,MAT-3,MAT-2,NMAD-1,CPG-2,APC-17,WAPL-1,CPG-1,HCP-4,MDF-2,MDF-1,MEI-1,PPH-4.1,PPK-1,ZNF-207,MEL-26,POLH-1,MIG-14,MIG-5,DPY-28,SZY-20,R11D1.10,FEM-3,HIM-19,Y66D12A.9,SUCH-1,APC-11,ORC-1,HPR-17,SYX-4,SYP-1,NPP-13,HTP-1,HTP-2,MOM-4,MOM-5,ICP-1,DSH-2,NPP-5,NPP-8,NPP-3,NOS-3,BRC-1,LRR-1,CLSP-1,SEL-13,PCH-2,MUS-101
	GO:BP	multicellular organism development	GO:0007275	2.69879e-07	6.56883	1627	1922	426	9419	XNP-1,POLG-1,WVE-1,ELPC-3,WRM-1,WRN-1,PPFR-4,PAC-1,RBR-2,SIP-1,ZHP-3,RBA-1,ZIF-1,RBD-1,EMB-30,EMB-27,F19F10.11,ETS-6,RAP-2,RAP-1,RAN-3,RAN-2,XRN-2,LIN-26,VPS-16,TDP-1,ZYG-11,ZYG-8,MTM-3,ZYG-1,GON-14,MTM-6,C17G10.13,RIB-1,LIN-45,RIB-2,EGG-2,COGC-8,LIN-41,LIN-37,LIN-36,SET-4,TAM-1,DRSH-1,LIN-8,LIN-7,COGC-3,LIN-9,LIN-3,PNG-1,LGG-3,GON-4,NUM-1,OMA-2,OOC-3,OGT-1,GPB-1,CDC-14,SLX-1,EPG-8,MRG-1,VHA-4,MPK-1,EGO-1,CBP-1,SEL-2,NURF-1,GLP-4,VPS-34,VPS-35,RIOK-2,ELC-1,MDT-17,MDT-15,DBN-1,CUP-5,PATR-1,CYK-3,CYE-1,MYS-1,SSL-1,PLIN-1,MDT-20,ZIG-11,CYB-2.1,CYB-2.2,MDT-18,TPST-1,UMPS-1,SAS-6,CED-1,CED-3,CDL-1,PAR-6,CDT-1,GRO-1,DAB-1,SIG-7,CDK-7,PAR-3,PAR-4,PAL-1,CYN-11,CYN-4,EGG-5,CYY-1,CED-12,CED-9,CED-10,CED-6,PAT-3,CED-7,PRO-2,MET-2,LIT-1,LIS-1,RME-8,RME-2,RIG-4,LIN-53,RIC-8,FRG-1,TLF-1,RNR-2,TIM-1,POLK-1,PASH-1,CSN-4,CSN-5,CSN-6,CSK-1,CSN-1,CSN-2,EGG-1,TOL-1,NATC-2,SUMV-1,METT-10,SNB-1,PPH-6,SMU-1,SMU-2,SMI-1,SMG-6,ADR-2,NFI-1,TARS-1,ADR-1,TRPP-3,SAO-1,TRA-1,TRA-2,LAG-1,RPN-6.1,MAT-3,MAT-2,TSP-12,MAPH-1.3,LEM-3,LEM-2,AGE-1,MAC-1,MCM-4,CPG-2,MAX-2,MAU-2,LET-418,PDR-1,SKP-1,SKN-1,SIR-2.4,SIR-2.1,MXL-1,EOR-1,CGH-1,PRMT-1,CPG-1,ETR-1,DKF-2,MXL-2,AAP-1,SMG-4,EXO-3,SMG-5,PDE-2,EVL-20,CDK-12,HCF-1,DDL-1,RSA-2,SWSN-6,MBOA-6,ENU-3.2,DIF-1,HDA-1,HDA-2,CIC-1,HCP-6,Y32B12B.4,CLK-2,HIM-6,CYP-31A2,CBD-1,FBF-1,FBF-2,ATG-18,CLN-3.2,HIM-14,MEC-15,PHB-2,MDT-6,MDF-2,MDF-1,FARL-11,MCM-7,PLX-1,RAL-1,DAF-25,ABI-1,DAF-15,RTCB-1,PKC-3,MEK-2,MEI-1,PKC-1,MEI-2,PIE-1,RSKS-1,DAO-5,WDR-23,F46B6.4,PPH-4.1,POS-1,POP-1,HGAP-2,SPAS-1,MEL-26,CDK-11.1,POLH-1,UBC-9,APX-1,UBA-2,DDL-2,MEX-1,MEX-3,ULP-2,MES-6,ARX-1,MES-2,MES-3,LIN-38,MEP-1,LET-99,DPY-11,CDC-26,MIG-14,MIG-5,UNC-11,DPL-1,DCAP-1,UNC-45,KCA-1,CCDC-55,SIN-3,UNC-40,DPY-30,UNC-37,UNC-34,VRK-1,F19B6.1,SZY-20,UBXN-2,R11D1.10,FEM-2,CNT-2,FEM-3,ATFS-1,USP-46,SPD-3,PIG-1,SOS-1,ASD-1,SPG-7,NHR-49,APB-3,CEH-100,FRH-1,LET-60,FOG-1,FOG-2,SUCH-1,RRF-1,APH-1,APH-2,APC-2,APC-11,LET-49,SPN-4,SRC-1,TAF-10,TAF-9,ATG-7,XPF-1,HOP-1,HMR-1,HOE-1,GALE-1,HMP-1,HMP-2,HMG-4,HMG-1.2,GAD-1,SUP-17,UNC-63,UNC-59,SAND-1,ELLI-1,MCD-1,EMB-1,QNS-1,PRO-1,PRI-2,SQV-8,SQV-5,SQV-6,SQV-3,SET-16,DAGL-2,SUR-2,TAF-2,SYS-1,EGG-4,HARS-1,UNC-101,NPP-13,EAT-3,NPP-9,UNC-94,NPP-11,IMPT-1,RARS-1,EFL-2,EFL-1,SUMV-2,HSF-1,PTR-2,PTP-2,VAB-1,SWSN-1,HSP-60,MOM-4,MOM-2,MOM-5,MOG-4,MOG-3,PUF-5,MOG-5,MOG-2,RAGA-1,FBXL-1,RIN-1,ARX-4,EKL-1,TRIP-4,ARX-5,ARX-6,ARX-7,ARX-2,BAF-1,ELPC-1,GEI-4,PRO-3,BET-1,LET-765,NOG-1,MET-1,MUS-81,FLN-1,DSH-2,GEX-3,BEC-1,NPP-5,NPP-8,NPP-4,CACN-1,UNC-85,NPP-3,NPP-2,NPP-1,TUT-1,GLH-2,BRC-1,GLD-1,CDK-2,SPTF-3,XRN-1,CYP-31A3,RAD-8,GLP-1,DDX-23,MTCU-1,LET-858,NPP-15,COQ-3,LGG-1,HIM-18,NUD-1,GOA-1,CRN-3,NST-1,MIG-38,PAK-2,MRCK-1,IMB-1,PXF-1,PRDX-2,IMA-2,RLE-1,RUVB-1,GLOD-4,RAB-5,WDR-5.1,MIG-32,MUS-101,PINK-1,TOFU-6
	GO:BP	oogenesis	GO:0048477	2.97016e-07	6.52722	124	1922	56	9419	EMB-8,ELPC-3,INX-22,EMB-27,LIN-45,EGG-2,LIN-41,OMA-2,MPK-1,EGO-1,CYB-2.1,CYB-2.2,CYB-3,SIG-7,EGG-5,RNP-1,LIS-1,RME-2,CSN-4,CSN-5,CSN-6,CSN-1,CSN-2,EGG-1,TRA-2,CPG-2,SIR-2.4,CGH-1,CPG-1,CHS-1,CYP-31A2,CBD-1,PHB-2,MEK-2,SPAS-1,MEP-1,FEM-3,LET-60,FOG-2,APH-1,ASFL-1,FCP-1,ELLI-1,EGG-4,PTP-2,VAB-1,PUF-5,EKL-1,ELPC-1,NPP-1,TUT-1,GLD-1,CYP-31A3,GNA-2,CIR-1,RAB-7
	GO:BP	protein-containing complex assembly	GO:0065003	3.24833e-07	6.48834	456	1922	148	9419	Y57A10A.29,TFTC-3,WRM-1,VPS-11,RFS-1,R02F11.4,F56F11.4,VPS-16,FCHO-1,F56E10.1,CHAF-2,EIF-3.H,DDL-3,EIF-3.C,EIF-6,DBN-1,F37F2.2,T23G11.7,CDT-1,SNRP-200,TAF-6.2,CHAF-1,CED-10,LSM-4,LPD-6,Y50D7A.10,LONP-1,RPL-10,ZK1128.1,RPOA-49,SMI-1,RPL-24.2,RPN-6.1,F40F8.11,MRPL-11,MCM-2,MCM-4,MCM-3,F23H11.2,C35D10.5,R07E5.7,NUAF-3,MRPS-7,SYF-1,COA-5,EVL-20,DDL-1,F32D8.4,ERAL-1,T08D2.8,Y116A8C.27,HCP-4,TBCA-1,HIL-5,HIL-2,SNR-6,SNR-4,SNR-1,MRPL-20,Y54E10A.10,MDT-6,F10E7.5,F10E9.5,MCM-6,MCM-5,MCM-7,TBCD-1,MEI-1,TBCE-1,D2045.2,Y47D3A.21,COX-17,TTC-17,B0035.15,F39G3.3,SPAS-1,HIPR-1,MEL-28,MEL-26,DDL-2,ARX-1,UNC-11,IMMP-2,DRO-1,RRBS-1,COA-6,SNR-7,ZC434.4,NUD-2,SPG-7,VPS-18,W07E6.2,TAF-12,TAF-11.2,TAF-11.3,HIS-64,HIS-60,NAP-1,ASFL-1,RUVB-2,PFD-6,PRP-31,SCO-1,COX-18,F54A3.2,OXA-1,SWP-1,TAF-7.2,TAF-6.1,YMEL-1,D1007.4,K12H4.3,TBCC-1,CAP-1,NPP-13,UNC-94,MOG-2,ICLN-1,PFD-3,Y39B6A.33,Y119D3B.12,ARX-4,TFTC-5,BCS-1,ARX-5,ARX-6,ARX-7,ARX-2,ARX-3,C11D2.7,GIP-1,NPP-5,UNC-85,NPP-3,BRF-1,NUAF-1,NASP-2,F25H8.2,F25H9.7,CAND-1,CDC-73,M03F8.3,T23B12.6,F55F8.3,F10B5.2,RUVB-1,F55F10.1,ZHIT-3
	GO:BP	vacuole organization	GO:0007033	3.29573e-07	6.48205	73	1922	39	9419	VPS-11,VPS-16,LGG-3,LGG-2,EPG-8,ATG-5,VPS-34,MRP-4,EPG-4,CUP-5,UMPS-1,CED-1,VPS-4,LST-4,CUP-15,SNX-6,NPRL-2,CCZ-1,ATG-18,CLN-3.2,DAF-15,RSKS-1,ATG-3,UBXN-2,EPG-3,ALLO-1,APB-3,VPS-18,ATG-7,ATG-13,EPG-6,CUP-14,SNPN-1,ATG-9,BEC-1,NPRL-3,LGG-1,RAB-7,HERI-1
	GO:BP	ribonucleoprotein complex export from nucleus	GO:0071426	3.97969e-07	6.40015	32	1922	23	9419	NXF-2,NXF-1,EIF-6,NOL-6,F13B12.1,T23D8.3,T25G3.3,DDX-19,THOC-7,THOC-3,RRBS-1,THOC-1,T01C3.2,C27F2.10,NPP-13,PRO-3,NPP-5,NPP-2,ABCE-1,RAE-1,XPO-3,XPO-1,TAG-115
	GO:BP	ribonucleoprotein complex localization	GO:0071166	3.97969e-07	6.40015	32	1922	23	9419	NXF-2,NXF-1,EIF-6,NOL-6,F13B12.1,T23D8.3,T25G3.3,DDX-19,THOC-7,THOC-3,RRBS-1,THOC-1,T01C3.2,C27F2.10,NPP-13,PRO-3,NPP-5,NPP-2,ABCE-1,RAE-1,XPO-3,XPO-1,TAG-115
	GO:BP	posttranscriptional regulation of gene expression	GO:0010608	4.38964e-07	6.35757	171	1922	70	9419	XRN-2,AIN-2,PUF-12,RDE-2,RDE-4,LIN-41,DRSH-1,OMA-2,EGO-1,EIF-6,DPH-2,RDE-8,CYE-1,C17G10.1,ZK1010.2,PASH-1,NYN-1,MRPL-13,SMG-6,EIF-2BALPHA,ERGO-1,C35D10.5,SKN-1,PUF-11,MUT-14,CGH-1,DDX-17,ERI-1,SMG-4,SMG-5,CRI-3,HAF-6,EIF-2BBETA,B0491.7,FBF-1,FBF-2,Y54E10A.11,RPB-7,DPH-1,MEX-3,FIB-1,Y82E9BR.18,FOG-1,FOG-2,RRF-1,ZK1236.1,EFSC-1,E01A2.5,IFET-1,NTL-9,ABCF-3,K12H4.2,NYN-2,HRPL-1,IMPT-1,PUF-8,PUF-5,PUF-3,SUT-2,DPH-3,GFL-1,NOS-3,NOS-1,GLD-1,CDK-2,DDX-23,CPB-3,GCN-1,RUVB-1,RDE-10
	GO:BP	regulation of macromolecule metabolic process	GO:0060255	5.02239e-07	6.29909	1705	1922	442	9419	ELPC-3,C04G6.4,SEL-8,WRM-1,MTK-1,PPFR-4,RBR-2,RBD-1,EMB-30,XRN-2,LIN-26,RGR-1,T26A5.8,F56F11.4,TDP-1,ZYG-11,SARS-1,FLAP-1,AIN-2,PUF-12,RDE-2,RDE-4,F56D2.2,GTF-2H1,LIN-41,LIN-37,TAM-1,DRSH-1,Y23H5B.5,LIN-9,NFYA-2,GON-4,OMA-2,Y54G11A.11,SET-27,EDC-3,POT-2,RBM-28,MRG-1,MPK-1,Y71H2AM.20,Y56A3A.2,EGO-1,CBP-1,EKL-4,NURF-1,MSH-6,MSH-2,ELC-1,SCP-1,EIF-6,MDT-17,MDT-15,MDT-10,MDT-4,SPG-20,ARI-2,APTF-3,SZY-2,DPH-2,SSUP-72,BATH-41,K07B1.7,F37A4.2,PATR-1,CYL-1,RDE-8,CYE-1,MYS-1,SSL-1,MDT-20,CYB-2.1,CYB-2.2,CYB-3,MFAP-1,F43G9.12,MDT-18,C17G10.1,SCPL-1,AAKG-1,CED-3,CDT-1,SIG-7,RBM-17,CDK-7,TAF-6.2,PAL-1,EGG-5,CYY-1,PRO-2,RNP-4,RNP-1,CYH-1,MET-2,LIT-1,F13B12.1,LIN-54,LIN-53,Y49F6B.9,LSM-3,LSM-1,SWSN-7,LSM-4,LARS-1,ZK1010.2,TLF-1,TIM-1,PASH-1,NYN-1,K07A12.1,CSN-2,XPD-1,T23G11.4,CCAR-1,MRPL-13,HRDE-4,ALG-5,PRMT-5,TIPN-1,GTF-2H3,SMU-1,SMU-2,MYS-4,SMG-6,SMG-7,NFI-1,EIF-2BALPHA,SAO-1,TRA-1,LAG-1,F25B5.5,LEM-2,NMAD-1,ERGO-1,MAC-1,MAX-2,HTZ-1,DISL-2,C35D10.5,WAPL-1,WAGO-4,F58G1.2,CEH-38,LET-418,PDR-1,EXOS-7,Y57G11C.9,SWSN-2.2,SKP-1,SKN-1,SIR-2.4,SIR-2.1,PCN-1,PUF-11,MUT-14,MXL-1,EOR-1,CGH-1,Y38A10A.7,PRMT-1,CDKR-3,DDX-17,CEL-1,CHK-2,T25B9.9,HAT-1,MXL-2,ERI-1,SMG-4,SMG-5,RNP-8,SMG-3,C34B4.2,LET-504,PDE-2,RPAP-2,ATTF-6,T24H10.1,CDK-12,F59A2.5,CRI-3,HCF-1,LMTR-5,PPW-2,PPW-1,HAF-6,SWSN-6,K11D2.5,EIF-2BBETA,HDA-1,HDA-2,CIC-1,DSCC-1,F32B4.4,DOT-1.1,HIL-5,HIL-2,JMJD-2,B0491.7,EXOS-3,FBF-1,FBF-2,Y48C3A.12,CTR-9,LSY-12,FUBL-1,F15D4.2,Y54E10A.11,MDT-6,F10E7.5,RPB-7,F10E7.11,Y53G8AR.5,DAF-15,MEK-2,PIE-1,DPH-1,RSKS-1,DAO-5,WDR-23,TOE-1,MMS-19,PPH-4.1,E01B7.2,POS-1,POP-1,C14C10.5,DCS-1,MEL-26,CDK-11.1,UBC-9,FARS-1,NHR-86,ZHIT-1,DOG-1,MEX-3,MES-6,MES-2,MEP-1,UBL-5,EGRH-2,MIG-5,DPL-1,DCAP-1,DRO-1,C16C10.8,SIN-3,UNC-40,DPY-28,DPY-30,UNC-37,B0511.7,FIB-1,UBXN-2,Y37H9A.3,CNT-1,FEM-2,FEM-3,THOC-1,Y82E9BR.18,H04D03.2,ATFS-1,USP-46,ATHP-1,CEC-7,RBM-7,ZIP-11,ASD-1,PELO-1,SPG-7,NHR-49,URI-1,CEH-100,Y66D12A.9,FOG-1,FOG-2,PDE-12,RRF-1,NHR-66,LET-49,SPN-4,DCN-1,SRC-1,MCRS-1,PPFR-2,WDR-48,EDC-4,ZIP-4,ZFP-2,JC8.7,TAF-13,TAF-11.2,TAF-11.3,TAF-10,TAF-9,HIS-61,ATHP-2,MADF-3,ATG-13,T22D1.5,ZK1236.1,MADF-8,RUVB-2,T13F2.2,T01C3.2,LET-355,C47B2.9,EFSC-1,HMP-2,HMG-1.2,E01A2.5,UBR-5,ARID-1,GAD-1,FCP-1,FZR-1,EXOS-8,ELPC-4,ZK688.9,C17E4.6,IFET-1,NTL-9,SPT-5,SPR-5,MNAT-1,BE0003N10.1,ERL-1,SPR-4,SPR-1,LEM-4,PRO-1,D1037.1,FUST-1,C27F2.10,SET-16,TCER-1,D1044.6,FUBL-4,SUR-2,ZK1127.4,NHR-274,TAF-7.2,TAF-6.1,TAF-2,ARI-1.2,C01G6.5,SYS-1,SYP-1,ABCF-3,K12H4.2,EGG-4,TADS-1,Y59C2A.2,CEC-10,HARS-1,FIGL-1,CEC-4,NYN-2,HRPL-1,IMPT-1,RARS-1,MDT-21,EFL-2,EFL-1,C01F1.6,HSF-1,SMG-9,F52B5.2,CFP-1,SWSN-1,MOM-4,PUF-8,PUF-5,PUF-3,ICP-1,Y39B6A.34,SUT-2,EKL-1,TRIP-4,EXOS-4.2,DPH-3,GTF-2E1,NFYB-1,LSY-13,Y73F8A.24,RRP-8,BET-1,LET-765,ATF-7,MET-1,GFL-1,Y67D2.7,NPP-5,CACN-1,NPP-2,NOS-3,BRF-1,NOS-1,W04A8.1,BRC-1,GLD-1,CDK-2,SPTF-3,SMG-8,XRN-1,Y48G8AL.10,GLP-1,PHF-10,DDX-23,T07F8.4,MYS-2,C50F4.12,MBTR-1,FCD-2,GAP-3,RTEL-1,NPP-15,CLSP-1,CPB-3,F35H10.6,CDC-48.3,SEL-13,CRN-3,CRN-5,K04C2.2,GCN-1,CAND-1,TAG-281,MBD-2,CDC-73,PAK-2,PRDX-2,CIR-1,RUVB-1,RDE-10,PCAF-1,WDR-5.1,MIG-32,CYC-2.1,ROW-1,KDIN-1,PINK-1
	GO:BP	reciprocal meiotic recombination	GO:0007131	5.59376e-07	6.2523	37	1922	25	9419	EME-1,RFS-1,REC-8,COSA-1,SLX-1,MSH-5,R05D3.12,LIS-1,LEM-3,HIM-5,HIM-6,HIM-17,HIM-14,PPH-4.1,DOG-1,DPY-28,HELQ-1,XPF-1,CIN-4,SYP-1,RMH-1,MUS-81,FCD-2,HIM-18,PCH-2
	GO:BP	homologous recombination	GO:0035825	5.59376e-07	6.2523	37	1922	25	9419	EME-1,RFS-1,REC-8,COSA-1,SLX-1,MSH-5,R05D3.12,LIS-1,LEM-3,HIM-5,HIM-6,HIM-17,HIM-14,PPH-4.1,DOG-1,DPY-28,HELQ-1,XPF-1,CIN-4,SYP-1,RMH-1,MUS-81,FCD-2,HIM-18,PCH-2
	GO:BP	RNA catabolic process	GO:0006401	6.72081e-07	6.17258	95	1922	46	9419	XRN-2,AIN-2,LIN-41,DRSH-1,EDC-3,MTR-4,PATR-1,RNP-4,RNH-1.0,RNH-2,LSM-3,LSM-1,LSM-4,SMG-6,SMG-7,DISL-2,EXOS-7,ERI-1,SMG-4,SMG-5,SMG-3,K12D12.5,EXOS-3,T09F3.5,F10E7.5,RPB-7,DCS-1,DCAP-1,PELO-1,DIS-3,PDE-12,EDC-4,F21D5.6,EXOS-8,NTL-9,BE0003N10.1,C27F2.10,SMG-9,SUT-2,EXOS-4.2,GLD-1,SMG-8,XRN-1,CRN-3,CRN-5,CRN-1
	GO:BP	meiosis I	GO:0007127	6.93383e-07	6.15903	55	1922	32	9419	EME-1,R06C7.2,ZHP-3,RFS-1,REC-8,COSA-1,SLX-1,MSH-5,ZHP-2,R05D3.12,LIS-1,LEM-3,NMAD-1,HIM-5,HIM-6,HIM-17,HIM-14,PPH-4.1,DOG-1,DPY-28,HELQ-1,HIM-19,XPF-1,CIN-4,SYP-1,RMH-1,ZHP-1,HTP-3,MUS-81,FCD-2,HIM-18,PCH-2
	GO:BP	meiosis I cell cycle process	GO:0061982	7.26588e-07	6.13871	66	1922	36	9419	EME-1,R06C7.2,ZHP-3,EMB-30,RFS-1,REC-8,COSA-1,SLX-1,MRE-11,MSH-6,MSH-5,CDC-25.1,ZHP-2,R05D3.12,LIS-1,LEM-3,NMAD-1,HIM-5,HIM-6,HIM-17,HIM-14,PPH-4.1,DOG-1,DPY-28,HELQ-1,HIM-19,XPF-1,CIN-4,SYP-1,RMH-1,ZHP-1,HTP-3,MUS-81,FCD-2,HIM-18,PCH-2
	GO:BP	maturation of LSU-rRNA	GO:0000470	7.57355e-07	6.1207	26	1922	20	9419	Y6B3B.9,C16A3.6,EIF-6,LPD-7,Y48A6B.3,Y48B6A.1,H06I04.3,MEC-15,NOL-9,Y54E10A.10,F44G4.1,F53E10.6,B0511.6,NOL-2,M28.5,T05H4.10,MRPL-1,WDR-12,ZHIT-3,F53F4.11
	GO:BP	vulval development	GO:0040025	8.03783e-07	6.09486	173	1922	70	9419	XNP-1,ELPC-3,RBR-2,RBD-1,F19F10.11,ETS-6,XRN-2,LIN-26,GON-14,C17G10.13,LIN-45,TAM-1,LIN-8,LIN-7,LIN-9,LIN-3,CDC-14,MPK-1,SEL-2,CYE-1,CED-3,SIG-7,PAT-3,MET-2,PASH-1,METT-10,ADR-1,LAG-1,TSP-12,LET-418,SKP-1,HDA-1,Y32B12B.4,RAL-1,RTCB-1,MEK-2,POP-1,SPAS-1,APX-1,LIN-38,MEP-1,MIG-14,DPL-1,SIN-3,SPD-3,SOS-1,LET-60,HOP-1,HOE-1,GALE-1,HMG-1.2,SUP-17,SQV-8,SQV-5,SQV-6,SQV-3,SET-16,UNC-101,EFL-2,EFL-1,PTP-2,SWSN-1,ELPC-1,GEI-4,BET-1,LET-765,MET-1,TUT-1,NUD-1,MIG-32
	GO:BP	protein metabolic process	GO:0019538	8.196e-07	6.0864	2400	1922	594	9419	Y57A10A.29,AAK-1,MRPS-16,ELPC-3,C04G6.4,WARS-1,PRX-10,WRM-1,MTK-1,JOSD-1,MTM-1,PPFR-4,R06C7.2,RBR-2,SIP-1,ZHP-3,ZIF-1,EMB-30,EMB-27,SET-14,MRPL-2,YARS-2,R02F2.9,ALGN-1,B0025.4,MRPS-17,C05D11.1,VPS-15,F56F11.4,ZYG-11,IARS-2,SARS-1,IARS-1,SARS-2,ZYG-8,AIN-2,PUF-12,MTQ-2,MTM-3,ZYG-1,MTM-6,RIB-1,LIN-45,RIB-2,F56D2.2,GTF-2H1,LIN-41,C32D5.10,SET-4,FNTA-1,C16C8.4,PNG-1,M142.8,LGG-3,OMA-2,OGT-1,CDC-14,EIF-3.H,SET-27,Y54G11A.9,EIF-3.C,MRG-1,Y71H2AM.3,MPK-1,Y71H2AM.20,Y56A3A.2,Y71H2AM.11,CBP-1,SEL-5,ATG-5,EKL-4,Y105E8A.20,YARS-1,GLP-4,F27D4.4,VARS-1,RIOK-2,W09D10.4,MRPL-12,ELC-1,MARS-1,OXI-1,MRPS-24,MPPA-1,CDC-25.1,EIF-6,F52C12.6,ARI-2,SZY-2,RFP-1,DPH-2,TUFM-2,TUFM-1,TTLL-5,SSUP-72,CUL-5,ODR-8,BATH-41,CYN-1,F37A4.2,ALGN-12,CYK-3,CYL-1,ALGN-2,CYE-1,MYS-1,IMMP-1,CYB-2.1,CYB-2.2,CYB-3,TPST-1,ZHP-2,C17G10.1,SCPL-1,AAKG-1,CED-3,GFM-1,CYN-15,CYN-16,SECS-1,SIG-7,CDK-7,PAR-4,CYN-12,CYN-13,CYN-10,TUT-2,CYN-11,CYN-4,EGG-5,CYY-1,MRPS-6,CYN-7,Y111B2A.1,CED-9,MRPS-18.C,PRO-2,T22C1.1,IMP-3,CYH-1,MET-2,SWD-2.1,F07F6.8,LIT-1,KIN-4,R05G6.4,F13B12.1,Y49F6B.9,ALGN-6,LARS-1,LARS-2,NMRK-1,ZK1010.2,T27A3.7,MRPL-9,RBBP-5,TBCK-1,C16A11.10,TLF-1,K07A12.4,CSN-4,CSN-5,CSK-1,CSN-1,XPD-1,Y50D7A.3,MOGS-1,VMS-1,MRPL-47,MRPL-13,CUL-4,LONP-1,ALGN-8,NATC-2,RPL-10,ZK1128.1,PRMT-5,GTF-2H3,TTLL-4,PPH-6,DCAF-1,ROM-5,MYS-4,ROM-4,TRY-1,ALGN-7,TARS-1,RPL-24.2,RPL-20,T26E3.4,ALGN-13,EIF-2BALPHA,SAO-1,RPN-6.1,MAT-3,MAT-2,MAP-2,F25B5.5,MAP-1,TSP-12,KEL-8,MRPL-11,ERGO-1,APC-17,MAX-2,SKPT-1,C35D10.5,RPN-11,F59A6.5,PDR-1,PCT-1,CRA-1,F31D4.2,SKN-1,DHPS-1,SIR-2.4,SIR-2.1,CGP-1,EOR-1,CGH-1,PES-9,Y38A10A.7,PRMT-1,CDKR-3,CEL-1,MRPL-24,SKR-17,CHK-2,DKF-2,C06E1.9,HAT-1,QARS-1,EARS-1,EARS-2,SMG-4,SMG-5,R119.2,C06A6.4,MRPS-7,Y57G11C.33,RPAP-2,LCMT-1,CDK-12,MRPL-36,CRI-3,HCF-1,NPL-4.1,LMTR-5,EIF-2BGAMMA,ZK616.3,SWSN-6,T08D2.7,EIF-2BBETA,HDA-10,PPGN-1,HDA-1,HDA-2,CIC-1,CLH-6,DOT-1.1,JMJD-2,B0491.7,UFC-1,FCE-2,FBF-1,FBF-2,ATG-18,ZK652.6,B0464.9,CTR-9,MRPL-20,PINN-4,CLP-7,LSY-12,CLP-1,PSD-1,F15D4.2,Y54E10A.11,RPB-7,F10E7.11,W03F8.3,ALGN-9,DOHH-1,MRPS-9,Y53G8AR.5,DAF-15,Y53G8AR.8,PKC-3,F16A11.1,MEK-2,PKC-1,MRPL-17,RBX-2,PIE-1,PIK-1,DPH-1,RSKS-1,AAKB-2,C24D10.6,WDR-23,D2030.2,PARP-2,Y47D3A.21,F46B6.6,MMS-19,TTLL-12,F45G2.10,PPH-4.1,USP-50,PPH-4.2,ALGN-3,PPM-1.D,IFFB-1,MRPL-41,C14C10.5,EIF-2BEPSILON,Y48E1C.1,C39B5.6,MEL-26,UBC-16,CDK-11.1,UBC-13,UBC-9,FARS-1,FARS-3,UBA-2,ULP-5,IKKE-1,TSG-101,ZHIT-1,VPS-37,ULP-3,ULP-4,MEX-3,ULP-2,MES-6,ULA-1,UEV-3,MES-2,AARS-2,DNJ-26,MES-3,Y48E1B.3,MEP-1,UBL-5,UBH-3,UBH-2,DPY-11,CDC-26,UNC-11,DPF-7,IMMP-2,Y55F3AM.9,DPF-4,DPF-5,DARS-2,SIN-3,C16C10.2,DPY-30,B0511.7,VRK-1,MRPL-15,FIB-1,UBXN-2,MRPL-49,CNT-1,FEM-2,FEM-3,Y82E9BR.18,USP-46,MPPB-1,PIG-1,CEC-7,MRPL-30,W04B5.5,AOS-1,R74.7,SPG-7,NATB-1,Y66D12A.7,Y66D12A.9,XPB-1,FRH-1,FOG-1,FOG-2,SUCH-1,NARS-2,APH-1,APH-2,APC-2,APC-11,HPO-11,HASP-1,DCN-1,MRPS-18B,SRC-1,MCRS-1,PPFR-2,WDR-48,ZK1248.11,JC8.7,TAF-10,PHIP-1,ASFL-1,ATG-7,ATG-13,MRPL-18,T22D1.5,ZK1236.1,RUVB-2,DDB-1,M18.6,LET-630,T22F3.2,CDT-2,T01C3.2,EPG-6,MRPL-22,PINN-1,HOP-1,SPSB-2,SPSB-1,OTUB-3,USP-3,Y39A1A.21,EFSC-1,RNF-113,TASP-1,E01A2.5,UBR-5,GAD-1,RBPL-1,FCP-1,FZR-1,SUP-17,ELPC-4,ZK688.9,IFET-1,NTL-9,MRPS-18C,PQN-87,SPR-5,MNAT-1,M01F1.3,PRDE-1,ING-3,LEM-4,EMB-1,GFAT-1,PRPF-4,MOC-3,SQV-8,SQV-6,SQV-3,SET-16,F42H10.2,SUR-2,ZK1127.4,C01G10.10,TAF-2,YMEL-1,ARI-1.2,PARS-2,ABCF-3,K12H4.2,K12C11.1,C27D9.1,Y41D4A.5,Y41D4A.6,ZK973.1,EGG-4,PDP-1,Y59C2A.2,HARS-1,PRMT-7,RARS-2,EIPR-1,VPS-28,HRPL-1,IMPT-1,TSFM-1,RARS-1,SUMV-2,HSE-5,MRPS-34,ZHP-1,PTP-2,F52B5.2,MRPS-2,MRPL-4,OTUB-1,VAB-1,MRPL-34,MOM-4,PUF-8,PUF-5,RIOK-3,URM-1,C02F5.3,M01E11.1,FBXL-1,ICP-1,FUT-3,Y119D3B.14,RSKN-1,Y39B6A.34,MRPS-35,F54C8.4,MRPL-19,ZK524.4,DPH-3,MRPS-14,ZK550.3,PPH-5,ELPC-1,Y73F8A.24,C11D2.7,GFAT-2,ATM-1,DUO-1,Y67D2.2,REP-1,C45G3.3,MET-1,C14B9.8,MRPL-55,DPM-1,SET-26,ATG-4.1,BEC-1,Y67D8A.2,F29B9.1,UNC-85,NOS-3,NOS-1,TUT-1,MRPS-21,GTF-2E2,W04A8.1,MRPS-12,UNC-71,BRC-1,GLD-1,BRD-1,MRPL-23,CDK-2,EIF-3.J,HERC-1,T07A9.14,ENG-1,PHF-10,T07F8.4,MYS-2,ABCE-1,JMJD-5,DHHC-8,K03B4.1,GLY-4,GAP-3,CLSP-1,CPB-3,T04H1.2,C16A3.2,Y48G1C.12,CDC-48.3,MRPL-16,NTL-4,GCN-1,CAND-1,Y95D11A.1,TAG-281,MRPS-30,CDC-73,GLY-5,PAK-2,MRPL-32,MRCK-1,RLE-1,F44B9.5,RUVB-1,F44E2.6,HERI-1,K02C4.3,EEED8.10,RDE-10,PCAF-1,MRPL-14,WDR-5.1,MIG-32,M57.2,CYC-2.1,ROW-1,KDIN-1,PINK-1
	GO:BP	establishment of cell polarity	GO:0030010	8.79574e-07	6.05573	72	1922	38	9419	WRM-1,ARP-11,OOC-3,GPB-1,CYK-3,CED-1,RICT-1,PAR-3,PAR-4,CED-12,CED-10,CED-6,CED-7,LIS-1,RIC-8,NHL-2,MEL-26,DNC-2,MEX-1,LET-99,MIG-14,MIG-5,UBXN-2,NUD-2,SRC-1,ASPM-1,HMR-1,HMP-2,GAD-1,ZK1127.4,NPP-13,NPP-11,MOM-2,MOM-5,DSH-2,NPP-4,NPP-3,NPP-1
	GO:BP	mitotic cell cycle checkpoint	GO:0007093	9.16679e-07	6.03778	40	1922	26	9419	EME-1,ZYG-8,ZYG-1,CDC-6,MRE-11,SAN-1,R05D3.12,TIPN-1,C06G3.8,CHK-2,T08D2.7,MDF-2,MDF-1,ZNF-207,POLH-1,R11D1.10,ORC-1,HPR-9,HPR-17,CIN-4,MUS-81,LRR-1,FCD-2,CLSP-1,SEL-13,MUS-101
	GO:BP	establishment of mitotic spindle localization	GO:0040001	1.13401e-06	5.94538	64	1922	35	9419	WRM-1,ZYG-8,ARP-11,OOC-3,GPB-1,CED-1,PAR-6,PAR-3,CED-12,CED-10,CED-6,CED-7,LIS-1,PPH-6,MEL-26,DNC-2,LET-99,MIG-14,MIG-5,UBXN-2,NUD-2,DCN-1,SRC-1,HMR-1,HMP-2,GAD-1,ZK1127.4,NPP-13,NPP-11,MOM-2,MOM-5,DSH-2,NPP-4,NPP-3,NPP-1
	GO:BP	nucleobase-containing compound catabolic process	GO:0034655	1.28827e-06	5.88999	128	1922	56	9419	XRN-2,AIN-2,LIN-41,R02D3.8,DRSH-1,EDC-3,MTR-4,WAH-1,PATR-1,F09E5.3,CYN-13,RNP-4,RNH-1.0,RNH-2,LSM-3,LSM-1,LSM-4,DUT-1,SMG-6,SMG-7,NDX-9,LEM-3,DISL-2,EXOS-7,ERI-1,SMG-4,SMG-5,SMG-3,PDE-2,K12D12.5,HAP-1,EXOS-3,T09F3.5,F10E7.5,RPB-7,DCS-1,DCAP-1,PELO-1,DIS-3,PDE-12,EDC-4,F21D5.6,EXOS-8,NTL-9,BE0003N10.1,C27F2.10,SMG-9,M02B7.2,SUT-2,EXOS-4.2,GLD-1,SMG-8,XRN-1,CRN-3,CRN-5,CRN-1
	GO:BP	establishment of spindle localization	GO:0051293	1.47672e-06	5.8307	73	1922	38	9419	WRM-1,ZYG-8,ARP-11,OOC-3,GPB-1,CED-1,PAR-6,PAR-3,CED-12,CED-10,CED-6,CED-7,LIS-1,PPH-6,MAT-2,MEL-26,DNC-2,LET-99,MIG-14,MIG-5,KCA-1,UBXN-2,NUD-2,DCN-1,SRC-1,ASPM-1,HMR-1,HMP-2,GAD-1,ZK1127.4,NPP-13,NPP-11,MOM-2,MOM-5,DSH-2,NPP-4,NPP-3,NPP-1
	GO:BP	cell division	GO:0051301	1.68708e-06	5.77286	246	1922	90	9419	WRM-1,EMB-30,EMB-27,RAN-3,RAN-2,ZYG-1,LIG-1,GON-4,GPB-1,CDC-6,CDC-14,CDC-25.1,SPG-20,SZY-2,CYK-3,CYE-1,CYB-3,CDC-5L,PAR-6,CDK-7,PAR-3,PAR-4,EGG-5,CYY-1,SKA-1,LIT-1,LIS-1,SGO-1,TIM-1,METT-10,TIPN-1,LAG-1,MAT-3,MAT-2,LEM-3,LEM-2,CPG-2,MAU-2,EMR-1,CPG-1,CHK-2,SMC-3,EVL-20,HCP-6,CYP-31A2,ATG-18,MEI-1,MEI-2,PPH-4.1,POP-1,MEL-28,MES-2,LET-99,CDC-26,DPL-1,KCA-1,DPY-28,SZY-20,CNT-2,PIG-1,PELO-1,URI-1,SUCH-1,APC-2,APC-11,HMP-2,FZR-1,UNC-59,LEM-4,EMB-1,CIN-4,SYS-1,SYX-4,EGG-4,FIGL-1,PTR-2,MOM-4,PUF-5,ICP-1,DSH-2,BEC-1,NPP-5,NPP-1,CDK-2,SPTF-3,CYP-31A3,LET-858,CDC-48.3,GOA-1,TOFU-6
	GO:BP	negative regulation of gene expression	GO:0010629	1.74811e-06	5.75743	462	1922	147	9419	EMB-30,XRN-2,T26A5.8,SARS-1,AIN-2,RDE-2,RDE-4,LIN-41,LIN-37,DRSH-1,OMA-2,EDC-3,MRG-1,EGO-1,EKL-4,EIF-6,PATR-1,RDE-8,MYS-1,SSL-1,F43G9.12,PRO-2,RNP-4,MET-2,LIN-53,LSM-3,LSM-1,LSM-4,LARS-1,TLF-1,PASH-1,NYN-1,K07A12.1,CSN-2,MRPL-13,HRDE-4,ALG-5,PRMT-5,MYS-4,SMG-6,SMG-7,NFI-1,TRA-1,ERGO-1,HTZ-1,DISL-2,WAGO-4,LET-418,EXOS-7,Y57G11C.9,SIR-2.4,SIR-2.1,MUT-14,CGH-1,Y38A10A.7,DDX-17,T25B9.9,HAT-1,MXL-2,ERI-1,SMG-4,SMG-5,SMG-3,LET-504,HCF-1,PPW-2,PPW-1,HAF-6,HDA-1,HDA-2,DOT-1.1,HIL-5,HIL-2,JMJD-2,EXOS-3,FBF-1,FBF-2,LSY-12,F10E7.5,RPB-7,F10E7.11,PIE-1,DAO-5,WDR-23,POS-1,POP-1,DCS-1,UBC-9,FARS-1,MEX-3,MES-6,DCAP-1,DRO-1,C16C10.8,SIN-3,UNC-37,Y37H9A.3,ATHP-1,CEC-7,PELO-1,SPG-7,URI-1,CEH-100,FOG-1,FOG-2,PDE-12,RRF-1,EDC-4,ZFP-2,HIS-61,EXOS-8,IFET-1,NTL-9,SPR-5,BE0003N10.1,C27F2.10,D1044.6,SYS-1,K12H4.2,HARS-1,NYN-2,RARS-1,EFL-2,EFL-1,SMG-9,SUT-2,EKL-1,EXOS-4.2,RRP-8,BET-1,ATF-7,MET-1,GFL-1,GLD-1,SMG-8,XRN-1,PHF-10,DDX-23,T07F8.4,MYS-2,CPB-3,CRN-3,CRN-5,MBD-2,PRDX-2,RDE-10,WDR-5.1
	GO:BP	microtubule cytoskeleton organization involved in mitosis	GO:1902850	2.0979e-06	5.67822	107	1922	49	9419	WRM-1,RAN-3,ZYG-8,ARP-11,OOC-3,GPB-1,CDC-14,Y71H2AM.20,CED-1,PAR-6,PAR-3,CED-12,CED-10,CED-6,CED-7,LIS-1,PPH-6,KLP-16,KLP-12,KLP-15,RSA-2,T08D2.8,HCP-4,MDF-1,PPK-1,ZNF-207,MEL-26,DNC-2,LET-99,MIG-14,MIG-5,UBXN-2,NUD-2,DCN-1,SRC-1,HMR-1,HMP-2,GAD-1,F54A3.2,ZK1127.4,NPP-13,NPP-11,MOM-2,MOM-5,ICP-1,DSH-2,NPP-4,NPP-3,NPP-1
	GO:BP	protein alkylation	GO:0008213	2.16308e-06	5.66493	68	1922	36	9419	SET-14,MTQ-2,SET-4,M142.8,SET-27,SIG-7,MET-2,SWD-2.1,F13B12.1,RBBP-5,ZK1128.1,PRMT-5,F31D4.2,PRMT-1,CHK-2,C06E1.9,LCMT-1,CDK-12,DOT-1.1,CTR-9,Y48E1C.1,MES-6,MES-2,MES-3,MEP-1,DPY-30,FIB-1,Y39A1A.21,SET-16,PRMT-7,M01E11.1,MET-1,SET-26,F29B9.1,WDR-5.1,ROW-1
	GO:BP	protein methylation	GO:0006479	2.16308e-06	5.66493	68	1922	36	9419	SET-14,MTQ-2,SET-4,M142.8,SET-27,SIG-7,MET-2,SWD-2.1,F13B12.1,RBBP-5,ZK1128.1,PRMT-5,F31D4.2,PRMT-1,CHK-2,C06E1.9,LCMT-1,CDK-12,DOT-1.1,CTR-9,Y48E1C.1,MES-6,MES-2,MES-3,MEP-1,DPY-30,FIB-1,Y39A1A.21,SET-16,PRMT-7,M01E11.1,MET-1,SET-26,F29B9.1,WDR-5.1,ROW-1
	GO:BP	protein localization	GO:0008104	2.19175e-06	5.65921	726	1922	212	9419	WVE-1,PRX-10,WRM-1,PPFR-4,PAC-1,VPS-11,F56B3.11,RAN-5,VPS-15,VPS-16,SNX-3,ZYG-1,EGG-2,COGC-8,EFR-3,LIN-7,COGC-3,F26F2.7,NXT-1,NXF-2,NXF-1,NUM-1,OMA-2,OOC-3,ODR-4,EGO-1,SEL-2,VPS-54,VPS-34,VPS-35,SEC-5,VPS-26,EXOC-8,F27D4.7,SCM-1,MPPA-1,EIF-6,F37F2.2,MZT-1,ODR-8,GLO-2,CYK-3,CYE-1,MYS-1,IMMP-1,NOL-6,SAS-6,CED-1,DAB-1,PAR-3,PAR-4,EGG-5,TBC-9,VPS-4,RPAP-3,SEC-10,LIT-1,RME-8,F13B12.1,RIC-8,TBCK-1,TIN-13,EGG-1,LST-4,SRPA-72,T23D8.3,VPS-29,ROM-4,T25G3.3,TRPP-3,TSP-12,VPS-33.1,NHL-2,WAPL-1,VTI-1,Y116A8C.10,DDX-19,RIC-7,PRMT-1,TIN-9.2,CHS-1,EBP-1,DKF-2,Y57G11C.33,HCF-1,DDL-1,NPL-4.1,RSA-2,ZK616.3,TTC-7,NPP-22,HCP-4,RBG-3,CBD-1,THOC-7,THOC-3,ATG-18,RAL-1,DAF-25,PKC-3,SEC-20,VPS-2,TBC-14,PPK-1,ISTR-1,HIPR-1,MEL-28,UBC-13,UBC-9,APS-3,TSG-101,SYX-17,DDL-2,VPS-37,ADBP-1,DNJ-21,UNC-26,MIG-14,UNC-11,ATG-3,IMMP-2,RRBS-1,SZY-20,UBXN-2,CNT-1,CNT-2,FEM-3,THOC-1,MPPB-1,APD-3,APB-3,LET-60,F25G6.9,APH-1,WDR-48,ATG-7,ATG-13,ASPM-1,T01C3.2,EPG-6,HMR-1,HMP-1,HMP-2,UNC-59,F41H10.4,SAND-1,COX-18,CHIN-1,C25H3.11,OXA-1,C27F2.10,F42H10.2,D1069.3,F42A6.6,PRX-14,SYX-4,EGG-4,C01A2.4,SNPN-1,UNC-101,NPP-13,NPP-11,VPS-28,Y69A2AR.16,C01F1.6,ASNA-1,ATG-9,F52B5.2,HSP-60,MOM-4,MOM-2,PPH-5,PRO-3,BET-1,REP-1,EXOC-7,DSH-2,GEX-3,ATG-4.1,BEC-1,NPP-5,NPP-8,NPP-4,NPP-3,NPP-2,NPP-1,SOAP-1,MTX-1,CDK-2,SYX-16,ABCE-1,DHHC-8,NPP-18,RAE-1,NPP-16,NPP-15,XPO-3,XPO-2,IMB-1,IMB-2,XPO-1,T16G12.6,IMA-2,TAG-115,RAB-39,RAB-30,RAB-35,RAB-21,RAB-18,RAB-7,RAB-5,Y62E10A.20
	GO:BP	RNA localization	GO:0006403	2.31895e-06	5.63471	71	1922	37	9419	Y71H2B.2,NXT-1,NXF-2,NXF-1,EIF-6,NOL-6,CDL-1,RNP-4,F13B12.1,T23D8.3,T25G3.3,DDX-19,NPP-22,THOC-7,EXOS-3,THOC-3,MEL-28,RRBS-1,THOC-1,T01C3.2,C27F2.10,NPP-13,NPP-11,PRO-3,NPP-5,NPP-8,NPP-4,NPP-2,ABCE-1,NPP-18,RAE-1,NPP-15,CRN-3,XPO-3,XPO-1,TAG-115,ZHIT-3
	GO:BP	post-embryonic animal organ development	GO:0048569	2.57308e-06	5.58955	177	1922	70	9419	XNP-1,ELPC-3,RBR-2,RBD-1,F19F10.11,ETS-6,XRN-2,LIN-26,GON-14,C17G10.13,LIN-45,TAM-1,LIN-8,LIN-7,LIN-9,LIN-3,CDC-14,MPK-1,SEL-2,CYE-1,CED-3,SIG-7,PAT-3,MET-2,PASH-1,METT-10,ADR-1,LAG-1,TSP-12,LET-418,SKP-1,HDA-1,Y32B12B.4,RAL-1,RTCB-1,MEK-2,POP-1,SPAS-1,APX-1,LIN-38,MEP-1,MIG-14,DPL-1,SIN-3,SPD-3,SOS-1,LET-60,HOP-1,HOE-1,GALE-1,HMG-1.2,SUP-17,SQV-8,SQV-5,SQV-6,SQV-3,SET-16,UNC-101,EFL-2,EFL-1,PTP-2,SWSN-1,ELPC-1,GEI-4,BET-1,LET-765,MET-1,TUT-1,NUD-1,MIG-32
	GO:BP	RNA 3'-end processing	GO:0031123	2.75911e-06	5.55923	60	1922	33	9419	PARN-2,USIP-1,C49H3.4,R02D3.8,PFS-2,SSUP-72,CFIM-1,CDL-1,CPSF-2,EXOS-7,C06E1.9,ERI-1,CLPF-1,EXOS-3,RPC-11,CPSF-1,FIB-1,CPSF-3,CIDS-2,HOE-1,K01G5.5,EXOS-8,BE0003N10.1,F53H1.4,M02B7.2,PHF-30,CIDS-1,SUT-2,EXOS-4.2,CPF-2,CRN-3,CRN-5,CDC-73
	GO:BP	DNA integrity checkpoint	GO:0031570	2.85626e-06	5.5442	44	1922	27	9419	EME-1,ZYG-8,CDC-6,MRE-11,MRT-2,CDT-1,R05D3.12,TIM-1,TIPN-1,CHK-2,T08D2.7,CLK-2,HIM-6,DOT-1.1,POLH-1,URI-1,ORC-1,HPR-9,HPR-17,CIN-4,ATM-1,MUS-81,LRR-1,FCD-2,CLSP-1,SEL-13,MUS-101
	GO:BP	DNA replication initiation	GO:0006270	3.10027e-06	5.5086	17	1922	15	9419	CDC-6,CDT-1,MCM-2,MCM-4,MCM-3,MCM-6,MCM-5,MCM-7,POLA-1,MCM-10,DIV-1,ORC-4,ORC-1,PRO-1,MUS-101
	GO:BP	transcription by RNA polymerase I	GO:0006360	3.65851e-06	5.4367	21	1922	17	9419	GTF-2H1,Y23H5B.5,RPAC-19,RPB-10,RPOA-2,RPOA-49,F23H11.2,RPOA-1,F10E9.4,DAO-5,TOE-1,RPOA-12,RPB-5,LET-355,RPAC-40,RPB-12,RPB-6
	GO:BP	sexual reproduction	GO:0019953	4.02764e-06	5.39495	324	1922	110	9419	EMB-8,ELPC-3,INX-22,EMB-27,LIN-45,EGG-2,LIN-41,DRSH-1,LIN-3,OMA-2,CDC-14,MRG-1,MPK-1,EGO-1,CBP-1,TTLL-5,CYE-1,CYK-1,CYB-2.1,CYB-2.2,CYB-3,PAR-6,SIG-7,PAR-3,EGG-5,CED-9,PAT-3,RNP-1,LIS-1,RME-2,RBBP-5,CSN-4,CSN-5,CSN-6,CSN-1,CSN-2,EGG-1,TTLL-4,TRA-1,TRA-2,LAG-1,MAP-2,NMAD-1,CPG-2,SKP-1,SIR-2.4,DDX-19,CGH-1,CPG-1,CHS-1,ERI-1,CYP-31A2,CBD-1,ATG-18,PHB-2,RTCB-1,PKC-3,MEK-2,MEI-1,SPAS-1,CDK-11.1,DNC-2,MES-2,MEP-1,KCA-1,SZY-20,UBXN-2,FEM-3,SOS-1,URI-1,LET-60,FOG-1,FOG-2,APH-1,ASFL-1,HOE-1,FCP-1,ERI-3,ELLI-1,PRO-1,SQV-8,SYX-4,EGG-4,HARS-1,PTP-2,VAB-1,PUF-8,MOG-4,PUF-5,MOG-5,ICP-1,EKL-1,ELPC-1,BEC-1,NPP-1,TUT-1,GLH-2,GLD-1,CYP-31A3,GLP-1,GLH-3,DDX-23,LET-858,NUD-1,GNA-2,NST-1,CIR-1,RAB-7,CIL-1,MUS-101
	GO:BP	organonitrogen compound biosynthetic process	GO:1901566	4.66114e-06	5.33151	849	1922	240	9419	MRPS-16,ELPC-3,WARS-1,PRX-10,PDHB-1,ADSL-1,MRPL-2,YARS-2,R02F2.9,ALGN-1,F57B9.1,MRPS-17,IARS-2,SARS-1,IARS-1,SARS-2,AIN-2,PUF-12,RIB-1,RIB-2,LIN-41,Y71F9B.2,F26H9.5,LGG-3,OMA-2,CTPS-1,OGT-1,EIF-3.H,F55G1.9,EIF-3.C,ATG-5,Y105E8A.20,YARS-1,GLP-4,F27D4.4,VARS-1,ELO-3,HPRT-1,MRPL-12,MARS-1,MRPS-24,EIF-6,DPH-2,TUFM-2,TUFM-1,ALGN-12,ALGN-2,T05G5.5,UMPS-1,C17G10.1,GFM-1,SECS-1,COX-10,R12E2.11,MRPS-6,SELD-1,ACL-2,MRPS-18.C,TDC-1,ALGN-6,LARS-1,LARS-2,NMRK-1,ZK1010.2,MRPL-9,K07A12.4,ACL-6,MOGS-1,MRPL-47,MRPL-13,DUT-1,ALGN-8,RPL-10,Y62E10A.13,ALGN-7,TARS-1,RPL-24.2,RPL-20,T26E3.4,ALGN-13,EIF-2BALPHA,DHFR-1,F25B5.6,PSSY-2,MRPL-11,ERGO-1,C35D10.5,DHOD-1,PCS-1,SKN-1,CGP-1,CGH-1,MRPL-24,PACS-1,CHS-1,QARS-1,EARS-1,EARS-2,SMG-4,MRPS-7,Y57G11C.33,MRPL-36,CRI-3,PPS-1,EIF-2BGAMMA,MBOA-6,ACLY-2,EIF-2BBETA,CKA-1,B0491.7,FBF-1,FBF-2,ATG-18,MRPL-20,Y54E10A.11,RPB-7,W03F8.3,ALGN-9,MRPS-9,MRPL-17,DPH-1,PNK-1,C24D10.6,Y47D3A.21,F46B6.6,NPRT-1,ALGN-3,IFFB-1,MRPL-41,EIF-2BEPSILON,C39B5.6,CEPT-2,FARS-1,FARS-3,ADSS-1,MEX-3,AARS-2,DARS-2,C16C10.2,F19B6.1,MRPL-15,FIB-1,MRPL-49,Y82E9BR.18,MMAA-1,R10H10.6,MRPL-30,R74.7,Y66D12A.7,FRH-1,FOG-1,FOG-2,NARS-2,DTMK-1,MRPS-18B,TAF-10,M18.3,ATG-7,MRPL-18,T22D1.3,ZK1236.1,LET-630,EPG-6,MRPL-22,Y39A1A.21,EFSC-1,E01A2.5,E01A2.1,IFET-1,NTL-9,MRPS-18C,GFAT-1,QNS-1,MOC-3,SQV-8,SQV-6,SQV-3,PARS-2,ABCF-3,K12H4.2,C27D9.1,Y41D4A.6,ZK973.1,HARS-1,RARS-2,HRPL-1,IMPT-1,TSFM-1,RARS-1,HSE-5,HYL-1,MRPS-34,ZK643.2,MRPS-2,MRPL-4,MRPL-34,PUF-8,PUF-5,C02F5.3,FUT-3,Y119D3B.14,MRPS-35,MRPL-19,DPH-3,MRPS-14,ELPC-1,C11D2.7,GFAT-2,MRPL-55,DPM-1,Y65B4A.8,NOS-3,NOS-1,TUT-1,MRPS-21,GTF-2E2,MRPS-12,GLD-1,MRPL-23,EIF-3.J,T07A9.14,GLN-6,GLN-5,ABCE-1,DHHC-8,K03B4.1,GLY-4,CPB-3,T04H1.2,MRPL-16,GNA-2,GCN-1,Y95D11A.1,MRPS-30,GLY-5,MRPL-32,RUVB-1,METR-1,RDE-10,MRPL-14
	GO:BP	regulation of cellular amide metabolic process	GO:0034248	5.39321e-06	5.26815	100	1922	46	9419	AIN-2,PUF-12,LIN-41,OMA-2,DPH-2,C17G10.1,ZK1010.2,MRPL-13,EIF-2BALPHA,ERGO-1,C35D10.5,SKN-1,CGH-1,SMG-4,CRI-3,EIF-2BBETA,B0491.7,FBF-1,FBF-2,Y54E10A.11,RPB-7,DPH-1,MEX-3,FIB-1,Y82E9BR.18,FOG-1,FOG-2,ZK1236.1,EFSC-1,E01A2.5,IFET-1,NTL-9,ABCF-3,K12H4.2,HRPL-1,IMPT-1,PUF-8,PUF-5,DPH-3,NOS-3,NOS-1,GLD-1,CPB-3,GCN-1,RUVB-1,RDE-10
	GO:BP	regulation of translation	GO:0006417	5.39321e-06	5.26815	100	1922	46	9419	AIN-2,PUF-12,LIN-41,OMA-2,DPH-2,C17G10.1,ZK1010.2,MRPL-13,EIF-2BALPHA,ERGO-1,C35D10.5,SKN-1,CGH-1,SMG-4,CRI-3,EIF-2BBETA,B0491.7,FBF-1,FBF-2,Y54E10A.11,RPB-7,DPH-1,MEX-3,FIB-1,Y82E9BR.18,FOG-1,FOG-2,ZK1236.1,EFSC-1,E01A2.5,IFET-1,NTL-9,ABCF-3,K12H4.2,HRPL-1,IMPT-1,PUF-8,PUF-5,DPH-3,NOS-3,NOS-1,GLD-1,CPB-3,GCN-1,RUVB-1,RDE-10
	GO:BP	spindle localization	GO:0051653	6.41979e-06	5.19248	76	1922	38	9419	WRM-1,ZYG-8,ARP-11,OOC-3,GPB-1,CED-1,PAR-6,PAR-3,CED-12,CED-10,CED-6,CED-7,LIS-1,PPH-6,MAT-2,MEL-26,DNC-2,LET-99,MIG-14,MIG-5,KCA-1,UBXN-2,NUD-2,DCN-1,SRC-1,ASPM-1,HMR-1,HMP-2,GAD-1,ZK1127.4,NPP-13,NPP-11,MOM-2,MOM-5,DSH-2,NPP-4,NPP-3,NPP-1
	GO:BP	mitotic DNA integrity checkpoint	GO:0044774	8.66695e-06	5.06213	26	1922	19	9419	EME-1,ZYG-8,CDC-6,MRE-11,R05D3.12,TIPN-1,CHK-2,T08D2.7,POLH-1,ORC-1,HPR-9,HPR-17,CIN-4,MUS-81,LRR-1,FCD-2,CLSP-1,SEL-13,MUS-101
	GO:BP	RNA transport	GO:0050658	8.98078e-06	5.04669	65	1922	34	9419	Y71H2B.2,NXT-1,NXF-2,NXF-1,EIF-6,NOL-6,CDL-1,RNP-4,F13B12.1,T23D8.3,T25G3.3,DDX-19,NPP-22,THOC-7,THOC-3,MEL-28,RRBS-1,THOC-1,T01C3.2,C27F2.10,NPP-13,NPP-11,PRO-3,NPP-5,NPP-8,NPP-4,NPP-2,ABCE-1,NPP-18,RAE-1,NPP-15,XPO-3,XPO-1,TAG-115
	GO:BP	nucleic acid transport	GO:0050657	8.98078e-06	5.04669	65	1922	34	9419	Y71H2B.2,NXT-1,NXF-2,NXF-1,EIF-6,NOL-6,CDL-1,RNP-4,F13B12.1,T23D8.3,T25G3.3,DDX-19,NPP-22,THOC-7,THOC-3,MEL-28,RRBS-1,THOC-1,T01C3.2,C27F2.10,NPP-13,NPP-11,PRO-3,NPP-5,NPP-8,NPP-4,NPP-2,ABCE-1,NPP-18,RAE-1,NPP-15,XPO-3,XPO-1,TAG-115
	GO:BP	establishment of RNA localization	GO:0051236	8.98078e-06	5.04669	65	1922	34	9419	Y71H2B.2,NXT-1,NXF-2,NXF-1,EIF-6,NOL-6,CDL-1,RNP-4,F13B12.1,T23D8.3,T25G3.3,DDX-19,NPP-22,THOC-7,THOC-3,MEL-28,RRBS-1,THOC-1,T01C3.2,C27F2.10,NPP-13,NPP-11,PRO-3,NPP-5,NPP-8,NPP-4,NPP-2,ABCE-1,NPP-18,RAE-1,NPP-15,XPO-3,XPO-1,TAG-115
	GO:BP	rRNA methylation	GO:0031167	9.58838e-06	5.01825	14	1922	13	9419	METT-10,C06E1.9,E02H1.1,H06I04.3,NSUN-4,F33A8.4,F45G2.9,FIB-1,TFBM-1,NOL-2,Y39A1A.14,C27F2.4,NSUN-5
	GO:BP	ribonucleoprotein complex subunit organization	GO:0071826	1.01714e-05	4.99262	108	1922	48	9419	EIF-3.H,EIF-3.C,EIF-6,SNRP-200,STIP-1,LSM-4,LPD-6,RPL-10,SMI-1,RPL-24.2,F40F8.11,MRPL-11,MRPS-7,SYF-1,F32D8.4,ERAL-1,SNR-6,SNR-4,SNR-1,MRPL-20,Y54E10A.10,F10E7.5,F10E9.5,Y47D3A.21,F39G3.3,RRBS-1,SNR-7,ZC434.4,W07E6.2,RUVB-2,PRP-31,SWP-1,D1007.4,K12H4.3,MOG-5,MOG-2,ICLN-1,Y39B6A.33,Y119D3B.12,C11D2.7,F25H8.2,CDC-73,M03F8.3,F55F8.3,F10B5.2,RUVB-1,F55F10.1,ZHIT-3
	GO:BP	endosomal transport	GO:0016197	1.01941e-05	4.99165	80	1922	39	9419	VPS-16,SNX-3,NUM-1,TRPP-10,DSBN-1,SEL-2,VPS-54,VPS-35,VPS-26,W09C5.7,GLO-2,VPS-53,RME-8,MUTD-1,VPS-29,BLOS-2,VTI-1,Y74C10AL.2,MVB-12,FARL-11,VPS-51,VPS-2,TSG-101,VPS-37,CNT-1,APD-3,F41H10.4,SAND-1,M01F1.9,C01A2.4,SNPN-1,VPS-28,GBF-1,Y53F4B.21,SOAP-1,MRCK-1,RAB-35,RAB-7,BLOS-4
	GO:BP	recombinational repair	GO:0000725	1.04354e-05	4.98149	54	1922	30	9419	WRN-1,RCQ-5,EME-1,RFS-1,SLX-1,MRE-11,XPG-1,T27A3.7,C06G3.8,LEM-3,MCM-2,MCM-4,MCM-3,WAPL-1,PSF-2,SLD-5,RPA-4,HIM-6,MCM-6,MCM-5,MCM-7,MMS-19,COM-1,ZK1248.11,XPF-1,FIGL-1,RMH-1,MUS-81,BRC-1,RTEL-1
	GO:BP	double-strand break repair via homologous recombination	GO:0000724	1.04354e-05	4.98149	54	1922	30	9419	WRN-1,RCQ-5,EME-1,RFS-1,SLX-1,MRE-11,XPG-1,T27A3.7,C06G3.8,LEM-3,MCM-2,MCM-4,MCM-3,WAPL-1,PSF-2,SLD-5,RPA-4,HIM-6,MCM-6,MCM-5,MCM-7,MMS-19,COM-1,ZK1248.11,XPF-1,FIGL-1,RMH-1,MUS-81,BRC-1,RTEL-1
	GO:BP	regulation of cellular metabolic process	GO:0031323	1.24302e-05	4.90552	1586	1922	407	9419	ELPC-3,C04G6.4,SEL-8,WRM-1,MTK-1,PPFR-4,RBR-2,RBD-1,LIN-26,RGR-1,T26A5.8,F56F11.4,TDP-1,ZYG-11,SARS-1,FLAP-1,AIN-2,PUF-12,RDE-2,MTM-3,F56D2.2,GTF-2H1,LIN-41,LIN-37,Y23H5B.5,LIN-9,NFYA-2,LGG-2,GON-4,OMA-2,Y54G11A.11,SET-27,EPG-8,POT-2,RBM-28,MRG-1,MPK-1,Y71H2AM.20,Y56A3A.2,EGO-1,CBP-1,ATG-5,EKL-4,NURF-1,MSH-6,MSH-2,ELC-1,SCP-1,MDT-17,MDT-15,MDT-10,MDT-4,SPG-20,EPG-4,ARI-2,APTF-3,SZY-2,DPH-2,SSUP-72,CUP-5,K07B1.7,F37A4.2,CYL-1,RDE-8,CYE-1,MYS-1,MDT-20,CYB-2.1,CYB-2.2,CYB-3,MFAP-1,F43G9.12,MDT-18,C17G10.1,SCPL-1,AAKG-1,CED-3,CDT-1,RICT-1,SIG-7,RBM-17,CDK-7,TAF-6.2,PAL-1,EGG-5,CYY-1,ADPR-1,PRO-2,RNP-4,RNP-1,CYH-1,MET-2,F13B12.1,LIN-54,LIN-53,Y49F6B.9,SWSN-7,LARS-1,ZK1010.2,TLF-1,TIM-1,K07A12.1,CSN-2,XPD-1,T23G11.4,CCAR-1,MRPL-13,Y50D4A.4,PRMT-5,TIPN-1,GTF-2H3,SMU-1,SMU-2,MYS-4,SMG-6,SMG-7,NFI-1,EIF-2BALPHA,SAO-1,TRA-1,LAG-1,F25B5.5,LEM-2,NMAD-1,NPRL-2,ERGO-1,MAC-1,MAX-2,HTZ-1,C35D10.5,WAPL-1,WAGO-4,F58G1.2,CEH-38,LET-418,PDR-1,Y57G11C.9,SWSN-2.2,SKP-1,SKN-1,SIR-2.4,SIR-2.1,PCN-1,MXL-1,EOR-1,CGH-1,Y38A10A.7,PRMT-1,CDKR-3,CHK-2,HAT-1,MXL-2,AAP-1,SMG-4,SMG-5,RNP-8,C34B4.2,LET-504,RPAP-2,ATTF-6,T24H10.1,CDK-12,F59A2.5,CRI-3,HCF-1,LMTR-5,SWSN-6,K11D2.5,EIF-2BBETA,HDA-1,HDA-2,CIC-1,DSCC-1,F32B4.4,DOT-1.1,HIL-5,HIL-2,JMJD-2,B0491.7,FBF-1,FBF-2,ATG-18,Y48C3A.12,CTR-9,LSY-12,FUBL-1,SORF-2,F15D4.2,PHB-2,Y54E10A.11,MDT-6,RPB-7,F10E7.11,Y53G8AR.5,DAF-15,MEK-2,PIE-1,DPH-1,RSKS-1,DAO-5,WDR-23,TOE-1,MMS-19,PPH-4.1,E01B7.2,POS-1,POP-1,C14C10.5,MEL-26,UBC-9,FARS-1,NHR-86,IKKE-1,ZHIT-1,DOG-1,MEX-3,MES-6,MES-2,MEP-1,EGRH-2,DPL-1,DRO-1,C16C10.8,SIN-3,UNC-40,DPY-28,UNC-37,B0511.7,FIB-1,UBXN-2,Y37H9A.3,CNT-1,FEM-2,FEM-3,THOC-1,Y82E9BR.18,ATFS-1,ATHP-1,EPG-3,CEC-7,RBM-7,ZIP-11,ASD-1,ALLO-1,NHR-49,URI-1,CEH-100,Y66D12A.9,FOG-1,FOG-2,RRF-1,NHR-66,LET-49,SPN-4,DCN-1,SRC-1,MCRS-1,PPFR-2,WDR-48,ZIP-4,ZFP-2,JC8.7,TAF-13,TAF-11.2,TAF-11.3,TAF-10,TAF-9,HIS-61,ATG-7,ATHP-2,MADF-3,ATG-13,T22D1.5,ZK1236.1,MADF-8,RUVB-2,T13F2.2,LAAT-1,T01C3.2,LET-355,Y39A1A.21,C47B2.9,EFSC-1,HMP-2,HMG-1.2,E01A2.5,UBR-5,ARID-1,GAD-1,FCP-1,FZR-1,ELPC-4,ZK688.9,C17E4.6,IFET-1,NTL-9,SPT-5,SPR-5,MNAT-1,ERL-1,SPR-4,SPR-1,LEM-4,PRO-1,D1037.1,FUST-1,SET-16,TCER-1,D1044.6,FUBL-4,SUR-2,ZK1127.4,NHR-274,TAF-7.2,TAF-6.1,TAF-2,ARI-1.2,SYS-1,SYP-1,ABCF-3,K12H4.2,EGG-4,Y59C2A.2,CEC-10,HARS-1,FIGL-1,HRPL-1,IMPT-1,RARS-1,MDT-21,EFL-2,EFL-1,C01F1.6,HSF-1,CFP-1,VAB-1,SWSN-1,MOM-4,PUF-8,PUF-5,RAGA-1,ICP-1,Y39B6A.34,Y39B6A.33,SUT-2,TRIP-4,DPH-3,GTF-2E1,NFYB-1,LSY-13,Y73F8A.24,RRP-8,BET-1,LET-765,ATF-7,MET-1,GFL-1,Y67D2.7,NPP-5,NPP-2,NOS-3,BRF-1,NOS-1,W04A8.1,BRC-1,GLD-1,SPTF-3,Y48G8AL.10,GLP-1,PHF-10,T07F8.4,MYS-2,C50F4.12,MBTR-1,F39B2.5,FCD-2,GAP-3,NPRL-3,RTEL-1,NPP-15,CLSP-1,CPB-3,F35H10.6,LGG-1,CDC-48.3,SEL-13,VACL-14,CRN-5,K04C2.2,GCN-1,CAND-1,TAG-281,MBD-2,CDC-73,PAK-2,PRDX-2,CIR-1,RUVB-1,HERI-1,RDE-10,PCAF-1,CIL-1,MIG-32,CYC-2.1,ROW-1,KDIN-1,PINK-1
	GO:BP	cleavage involved in rRNA processing	GO:0000469	1.30251e-05	4.88522	22	1922	17	9419	RBD-1,R02D3.8,EXOS-7,ERI-1,Y48A6B.3,EXOS-3,NOL-9,Y54E10BR.4,RRBS-1,EXOS-8,ZK1127.5,T22H9.1,M02B7.2,Y61A9LA.10,F54C9.9,CRN-3,TAG-151
	GO:BP	mitochondrial RNA metabolic process	GO:0000959	1.351e-05	4.86934	16	1922	14	9419	PRX-10,SARS-2,F46F11.10,RPOM-1,MRPL-12,ATFS-1,C56G2.3,HOE-1,C47B2.9,BE0003N10.1,C50F4.12,F25H8.1,C53A5.17,MTCU-2
	GO:BP	animal organ development	GO:0048513	1.62862e-05	4.78818	401	1922	128	9419	XNP-1,POLG-1,WVE-1,ELPC-3,WRM-1,RBR-2,RBD-1,F19F10.11,ETS-6,XRN-2,LIN-26,GON-14,C17G10.13,LIN-45,COGC-8,LIN-37,LIN-36,TAM-1,DRSH-1,LIN-8,LIN-7,COGC-3,LIN-9,LIN-3,GON-4,CDC-14,MPK-1,SEL-2,CYE-1,UMPS-1,CED-3,PAR-6,SIG-7,PAR-3,PAL-1,CED-12,PAT-3,PRO-2,MET-2,LIS-1,RIG-4,LIN-53,FRG-1,PASH-1,CSN-5,METT-10,SMU-1,SMU-2,SMG-6,ADR-1,TRA-1,TRA-2,LAG-1,TSP-12,MCM-4,MAX-2,LET-418,SKP-1,SKN-1,SMG-4,SMG-5,EVL-20,RSA-2,HDA-1,Y32B12B.4,PHB-2,PLX-1,RAL-1,RTCB-1,PKC-3,MEK-2,F46B6.4,POP-1,SPAS-1,UBC-9,APX-1,LIN-38,MEP-1,MIG-14,MIG-5,DPL-1,SIN-3,UNC-40,UNC-34,VRK-1,SPD-3,SOS-1,LET-60,RRF-1,SRC-1,HOP-1,HOE-1,GALE-1,HMG-1.2,SUP-17,PRO-1,SQV-8,SQV-5,SQV-6,SQV-3,SET-16,SYS-1,UNC-101,EFL-2,EFL-1,PTP-2,SWSN-1,MOM-4,MOM-2,MOM-5,ELPC-1,GEI-4,PRO-3,BET-1,LET-765,MET-1,FLN-1,DSH-2,GEX-3,CACN-1,TUT-1,GLD-1,CDK-2,SPTF-3,GLP-1,MTCU-1,NUD-1,MIG-32
	GO:BP	female gamete generation	GO:0007292	1.92035e-05	4.71662	160	1922	63	9419	EMB-8,ELPC-3,INX-22,EMB-27,LIN-45,EGG-2,LIN-41,LIN-3,OMA-2,CDC-14,MPK-1,EGO-1,CYB-2.1,CYB-2.2,CYB-3,SIG-7,EGG-5,PAT-3,RNP-1,LIS-1,RME-2,CSN-4,CSN-5,CSN-6,CSN-1,CSN-2,EGG-1,TRA-2,CPG-2,SIR-2.4,CGH-1,CPG-1,CHS-1,CYP-31A2,CBD-1,PHB-2,MEK-2,MEI-1,SPAS-1,MEP-1,KCA-1,FEM-3,SOS-1,LET-60,FOG-2,APH-1,ASFL-1,FCP-1,ELLI-1,EGG-4,PTP-2,VAB-1,PUF-5,ICP-1,EKL-1,ELPC-1,NPP-1,TUT-1,GLD-1,CYP-31A3,GNA-2,CIR-1,RAB-7
	GO:BP	multi-organism reproductive process	GO:0044703	1.95348e-05	4.70919	340	1922	112	9419	EMB-8,ELPC-3,INX-22,EMB-27,LIN-45,EGG-2,LIN-41,DRSH-1,LIN-3,OMA-2,CDC-14,MRG-1,MPK-1,EGO-1,CBP-1,TTLL-5,CYE-1,CYK-1,VPS-53,CYB-2.1,CYB-2.2,CYB-3,UMPS-1,PAR-6,SIG-7,PAR-3,EGG-5,CED-9,PAT-3,RNP-1,LIS-1,RME-2,RBBP-5,CSN-4,CSN-5,CSN-6,CSN-1,CSN-2,EGG-1,TTLL-4,TRA-1,TRA-2,LAG-1,MAP-2,NMAD-1,CPG-2,SKP-1,SIR-2.4,DDX-19,CGH-1,CPG-1,CHS-1,ERI-1,CYP-31A2,CBD-1,ATG-18,PHB-2,RTCB-1,PKC-3,MEK-2,MEI-1,SPAS-1,CDK-11.1,DNC-2,MES-2,MEP-1,KCA-1,SZY-20,UBXN-2,FEM-3,SOS-1,URI-1,LET-60,FOG-1,FOG-2,APH-1,ASFL-1,HOE-1,FCP-1,ERI-3,ELLI-1,PRO-1,SQV-8,SYX-4,EGG-4,HARS-1,PTP-2,VAB-1,PUF-8,MOG-4,PUF-5,MOG-5,ICP-1,EKL-1,ELPC-1,BEC-1,NPP-1,TUT-1,GLH-2,GLD-1,CYP-31A3,GLP-1,GLH-3,DDX-23,LET-858,NUD-1,GNA-2,NST-1,CIR-1,RAB-7,CIL-1,MUS-101
	GO:BP	chromosome organization involved in meiotic cell cycle	GO:0070192	1.98182e-05	4.70294	39	1922	24	9419	R06C7.2,ZHP-3,ZYG-11,REC-8,MSH-5,ELC-1,CYB-3,ZHP-2,LIS-1,TIM-1,NMAD-1,EVL-14,HCP-6,HIM-14,PPH-4.1,DPY-28,COH-3,HIM-19,COH-4,SYP-1,ZHP-1,HTP-3,FCD-2,RAD-50
	GO:BP	positive regulation of biological process	GO:0048518	2.17038e-05	4.66346	1212	1922	321	9419	WVE-1,ILCR-2,C04G6.4,SEL-8,WRM-1,MTK-1,RBD-1,EMB-30,EMB-27,RAN-3,XRN-2,LIN-26,F56F11.4,TDP-1,ZYG-11,MTM-3,ZYG-1,F56D2.2,EGG-2,LIN-41,TAM-1,LIN-7,Y23H5B.5,LIN-3,F26F2.7,NFYA-2,LGG-2,GON-4,OMA-2,CDC-14,Y54G11A.11,SET-27,SLX-1,EPG-8,MRG-1,MPK-1,Y56A3A.2,CBP-1,SEL-5,SEL-2,NURF-1,WAH-1,VPS-34,ELC-1,CDC-25.1,SCP-1,MDT-15,MDT-10,DBN-1,ARI-2,APTF-3,CUP-5,ODR-8,GLO-2,K07B1.7,CYK-3,RDE-8,CYE-1,MYS-1,MDT-20,VPS-53,CYB-3,UMPS-1,CED-1,CED-2,CED-3,GST-1,CDT-1,RICT-1,DAB-1,SIG-7,CDK-7,PAR-4,PAL-1,CYN-11,EGG-5,CYY-1,CED-12,CED-9,CED-10,CED-6,PAT-3,CED-7,TEG-1,RNP-1,MET-2,LIT-1,RME-8,F13B12.6,Y49F6B.9,LARS-1,ZK1010.2,TLF-1,Y50D7A.10,EGG-1,XPD-1,TIPN-1,MYS-4,ADR-2,NFI-1,ADR-1,TRA-1,LAG-1,MAT-3,TSP-12,NMAD-1,NPRL-2,MAC-1,F48E8.2,MAX-2,C35D10.5,WAPL-1,F58G1.2,CEH-38,PDR-1,SKP-1,SKN-1,MXL-1,EOR-1,RIC-7,PRMT-1,CEL-1,CHK-2,CHS-1,ERI-1,SMG-4,PDE-2,EVL-20,CDK-12,F59A2.5,CRI-3,SAM-4,NPL-4.1,LMTR-5,MBOA-6,HDA-1,HDA-2,CIC-1,CBD-1,HIL-5,HIL-2,FBF-1,ATG-18,HIM-17,LSY-12,CLP-1,MEC-15,SORF-2,PHB-2,FARL-11,VPS-51,RPB-7,PLX-1,RAL-1,Y53G8AR.5,DAF-25,ABI-1,DAF-15,MEK-2,PKC-1,RSKS-1,WDR-23,TOE-1,MMS-19,POP-1,C14C10.5,SPAS-1,HIPR-1,MEL-26,CDK-11.1,POLH-1,DDL-2,MEX-3,ARX-1,ADBP-1,UBL-5,UNC-26,DPY-11,MIG-14,MIG-5,UNC-11,DPL-1,DRO-1,UNC-40,UNC-34,SZY-20,FIB-1,UBXN-2,CNT-1,FEM-2,FEM-3,ATFS-1,USP-46,PIG-1,SOS-1,SPG-7,NHR-49,URI-1,Y66D12A.9,LET-60,FOG-2,SUCH-1,APC-11,DCN-1,SRC-1,MCRS-1,WDR-48,ZFP-2,TAF-11.2,TAF-11.3,TAF-10,TAF-9,H21P03.2,ATG-7,ATG-13,ZK1236.1,T13F2.2,LAAT-1,T01C3.2,XPF-1,HOP-1,LET-355,HOE-1,Y39A1A.21,GALE-1,HMP-2,HMG-1.2,FZR-1,SUP-17,C01B10.9,CHL-1,SAND-1,SPR-5,MNAT-1,ERL-1,MCD-1,LEM-4,PRI-2,SQV-5,SET-16,D1044.6,SUR-2,TAF-7.2,TAF-2,ARI-1.2,SYS-1,SYX-4,SYP-1,ABCF-3,EGG-4,PDP-1,Y59C2A.2,CEC-10,FIGL-1,SNPN-1,EIPR-1,RARS-1,EFL-2,EFL-1,HSE-5,HSF-1,ASNA-1,PTP-2,CFP-1,VAB-1,SWSN-1,MOM-4,MOM-2,MOM-5,PUF-5,MOG-2,RAGA-1,ICP-1,ITSN-1,Y39B6A.34,Y39B6A.33,ARX-4,TRIP-4,ARX-5,ARX-6,ARX-7,ARX-2,ARX-3,NFYB-1,LSY-13,LET-765,ATF-7,MUS-81,DSH-2,GEX-3,BEC-1,CACN-1,NPP-3,NPP-2,NOS-3,NPP-1,BRC-1,GLD-1,CDK-2,SPTF-3,RAD-8,LMTR-3,GLP-1,PHF-10,MYS-2,NPP-18,CLSP-1,LGG-1,C54C6.6,VACL-14,CRN-5,GCN-1,TAG-281,CDC-73,PAK-2,MRCK-1,RUVB-1,RAB-7,CIL-1,CYC-2.1,PINK-1
	GO:BP	tRNA methylation	GO:0030488	2.36464e-05	4.62624	27	1922	19	9419	C04F5.8,F46F11.10,Y71F9AL.1,T14B4.1,TRM-1,C23G10.7,F46B6.4,ALKB-8,Y49A3A.3,W02A11.1,Y92H12A.5,R74.7,C56G2.3,WDR-4,M04B2.2,MTCU-1,F25H8.1,C53A5.17,MTCU-2
	GO:BP	positive regulation of cellular process	GO:0048522	2.54551e-05	4.59422	928	1922	255	9419	WVE-1,C04G6.4,SEL-8,WRM-1,MTK-1,EMB-30,EMB-27,LIN-26,F56F11.4,ZYG-11,MTM-3,ZYG-1,F56D2.2,LIN-41,Y23H5B.5,F26F2.7,NFYA-2,LGG-2,GON-4,OMA-2,CDC-14,Y54G11A.11,SET-27,EPG-8,MRG-1,MPK-1,Y56A3A.2,CBP-1,SEL-5,SEL-2,NURF-1,WAH-1,VPS-34,ELC-1,CDC-25.1,SCP-1,MDT-15,MDT-10,DBN-1,ARI-2,APTF-3,CUP-5,K07B1.7,CYK-3,RDE-8,CYE-1,MYS-1,MDT-20,CYB-3,CED-1,CED-2,CED-3,GST-1,RICT-1,DAB-1,SIG-7,CDK-7,PAL-1,CYY-1,CED-12,CED-9,CED-10,CED-6,PAT-3,CED-7,TEG-1,RNP-1,MET-2,F13B12.6,Y49F6B.9,LARS-1,ZK1010.2,TLF-1,Y50D7A.10,XPD-1,TIPN-1,MYS-4,NFI-1,TRA-1,LAG-1,MAT-3,TSP-12,NMAD-1,NPRL-2,MAC-1,F48E8.2,MAX-2,C35D10.5,WAPL-1,F58G1.2,CEH-38,PDR-1,SKP-1,SKN-1,MXL-1,EOR-1,RIC-7,CHK-2,SMG-4,PDE-2,EVL-20,CDK-12,F59A2.5,CRI-3,SAM-4,LMTR-5,HDA-1,HDA-2,CIC-1,HIL-5,HIL-2,FBF-1,ATG-18,HIM-17,LSY-12,CLP-1,MEC-15,SORF-2,FARL-11,RPB-7,PLX-1,DAF-25,ABI-1,DAF-15,MEK-2,RSKS-1,WDR-23,TOE-1,MMS-19,POP-1,C14C10.5,SPAS-1,HIPR-1,MEL-26,POLH-1,DDL-2,ARX-1,UNC-26,MIG-14,MIG-5,UNC-11,DPL-1,DRO-1,UNC-40,SZY-20,FIB-1,UBXN-2,FEM-2,FEM-3,PIG-1,NHR-49,URI-1,Y66D12A.9,FOG-2,SUCH-1,APC-11,DCN-1,SRC-1,MCRS-1,WDR-48,ZFP-2,TAF-11.2,TAF-11.3,TAF-10,TAF-9,H21P03.2,ATG-7,ATG-13,ZK1236.1,T13F2.2,LAAT-1,T01C3.2,HOP-1,LET-355,HMP-2,HMG-1.2,FZR-1,SUP-17,CHL-1,SAND-1,SPR-5,MNAT-1,ERL-1,LEM-4,SET-16,D1044.6,TAF-7.2,TAF-2,ARI-1.2,SYS-1,SYX-4,SYP-1,ABCF-3,Y59C2A.2,CEC-10,FIGL-1,EFL-2,EFL-1,HSF-1,ASNA-1,PTP-2,CFP-1,VAB-1,SWSN-1,MOM-4,MOM-2,MOM-5,MOG-2,RAGA-1,ICP-1,ITSN-1,Y39B6A.34,Y39B6A.33,ARX-4,TRIP-4,ARX-5,ARX-6,ARX-7,ARX-2,ARX-3,NFYB-1,LSY-13,LET-765,ATF-7,DSH-2,GEX-3,BEC-1,CACN-1,NPP-2,NOS-3,NPP-1,BRC-1,GLD-1,CDK-2,SPTF-3,LMTR-3,GLP-1,PHF-10,MYS-2,NPP-18,CLSP-1,LGG-1,C54C6.6,VACL-14,CRN-5,GCN-1,TAG-281,CDC-73,PAK-2,MRCK-1,RUVB-1,RAB-7,CIL-1,CYC-2.1,PINK-1
	GO:BP	heterocycle biosynthetic process	GO:0018130	3.0597e-05	4.51432	1308	1922	342	9419	POLG-1,RPC-25,TFTC-3,ELPC-3,SEL-8,WRM-1,PDHB-1,LET-611,ADSL-1,RBR-2,XRN-2,LIN-26,RGR-1,F57B9.1,T26A5.8,F56F11.4,SARS-1,FLAP-1,F12F6.7,GTF-2H1,LIN-41,LIN-37,Y23H5B.5,LIN-9,Y71F9B.2,NFYA-2,LIG-1,GON-4,CTPS-1,OGT-1,F26E4.4,Y54G11A.11,SET-27,F55G1.9,MRG-1,Y56A3A.2,EGO-1,CBP-1,EKL-4,NURF-1,RPOM-1,HPRT-1,MRPL-12,ELC-1,MRT-2,SCP-1,ELB-1,MDT-17,MDT-15,MDT-10,MDT-4,SPG-20,APTF-3,SSUP-72,K07B1.7,F09E5.3,CYL-1,RDE-8,MYS-1,MDT-20,T05G5.5,F43G9.12,MDT-18,UMPS-1,SCPL-1,SECS-1,SIG-7,PBRM-1,COX-10,RPAC-19,CDK-7,TAF-6.2,PAL-1,R12E2.11,ACL-2,RPB-10,PRO-2,CYH-1,MET-2,R05F9.11,LIN-54,LIN-53,SWSN-7,LARS-1,NMRK-1,TLF-1,RNR-2,RNR-1,POLK-1,THK-1,RPOA-2,K07A12.1,CSN-2,ACL-6,XPD-1,CCAR-1,POLE-2,DUT-1,PRMT-5,GTF-2H3,RPC-1,RPOA-49,MYS-4,SMG-6,SMG-7,NFI-1,TRT-1,NDX-9,TRA-1,LAG-1,DHFR-1,RPB-3,F25B5.6,RPC-2,LEM-2,MAC-1,F23H11.2,HTZ-1,DHOD-1,WAGO-4,F58G1.2,CEH-38,LET-418,Y57G11C.9,SWSN-2.2,SKP-1,SKN-1,SIR-2.4,SIR-2.1,PCN-1,MXL-1,EOR-1,Y38A10A.7,F56B3.4,SNPC-1.1,PACS-1,HAT-1,MXL-2,C34B4.2,LET-504,PDE-2,RPAP-2,ATTF-6,T24H10.1,CDK-12,F59A2.5,HCF-1,HAP-1,E02H1.6,PPS-1,SWSN-6,ACLY-2,K11D2.5,HDA-1,HDA-2,CIC-1,F32B4.4,TFTC-1,CLK-2,DOT-1.1,POLE-1,HIL-5,HIL-2,JMJD-2,RPC-11,RPOA-1,TAG-342,Y48C3A.12,CTR-9,LSY-12,FUBL-1,MDT-6,RPB-7,F10E9.4,F10E7.11,POLQ-1,Y53G8AR.5,PIE-1,M106.7,PNK-1,DAO-5,WDR-23,POLA-1,TOE-1,MMS-19,NPRT-1,E01B7.2,POS-1,POP-1,POLH-1,RPB-11,UBC-9,FARS-1,NHR-86,ADSS-1,MES-6,MES-2,ERI-7,EGRH-2,DPL-1,DRO-1,C16C10.8,SIN-3,UNC-40,UNC-37,F19B6.1,RPOA-12,Y37H9A.3,THOC-1,ATFS-1,ATHP-1,MMAA-1,CEC-7,R10H10.6,ZIP-11,NHR-49,W06E11.1,URI-1,CEH-100,XPB-1,DIV-1,FRH-1,RRF-1,DTMK-1,NHR-66,LET-49,MCRS-1,RPB-5,ZIP-4,ZFP-2,TAF-12,TAF-13,TAF-11.2,TAF-11.3,TAF-10,TAF-9,HIS-61,ATHP-2,MADF-3,T22D1.3,MADF-8,RUVB-2,T13F2.2,T01C3.2,LET-355,W09C3.4,F21D5.1,Y39A1A.21,C47B2.9,HMP-2,F21D5.5,HMG-1.2,ARID-1,RPAC-40,FCP-1,ELPC-4,PQN-51,C17E4.6,RPB-2,SPT-5,SPR-5,MNAT-1,ERL-1,M01F1.3,SPR-4,SPR-1,QNS-1,PRI-1,PRI-2,MOC-3,FUST-1,C27F2.10,SET-16,TCER-1,D1044.6,FUBL-4,SUR-2,NHR-274,TAF-7.2,TAF-6.1,TAF-2,SYS-1,CEC-10,HARS-1,RARS-1,MDT-21,EFL-2,EFL-1,HSF-1,ZK643.2,CFP-1,SWSN-1,TFTC-5,TRIP-4,GTF-2E1,NFYB-1,LSY-13,Y73F8A.24,RRP-8,BET-1,LET-765,ATF-7,MET-1,GFL-1,Y67D2.7,NPP-5,Y65B4A.8,NPP-2,BRF-1,GTF-2E2,W04A8.1,RPB-12,BRC-1,SPTF-3,Y48G8AL.10,GLP-1,PHF-10,T07F8.4,MYS-2,SNPC-1.2,C50F4.12,JMJD-5,MBTR-1,NPP-15,F35H10.6,GNA-2,K04C2.2,GCN-1,MBD-2,CDC-73,PRDX-2,F10C2.4,CIR-1,RUVB-1,REV-1,PCAF-1,Y47G6A.9,C05C10.2,RAD-50,RPB-6,MIG-32,T24C4.5
	GO:BP	nuclear-transcribed mRNA catabolic process	GO:0000956	3.47935e-05	4.4585	59	1922	31	9419	AIN-2,EDC-3,PATR-1,RNP-4,LSM-3,LSM-1,LSM-4,SMG-6,SMG-7,DISL-2,EXOS-7,SMG-4,SMG-5,SMG-3,EXOS-3,F10E7.5,RPB-7,DCS-1,DCAP-1,PELO-1,PDE-12,EDC-4,EXOS-8,C27F2.10,SMG-9,EXOS-4.2,GLD-1,SMG-8,XRN-1,CRN-3,CRN-5
	GO:BP	regulation of gene expression	GO:0010468	3.51415e-05	4.45418	1367	1922	355	9419	ELPC-3,SEL-8,WRM-1,RBR-2,RBD-1,EMB-30,XRN-2,LIN-26,RGR-1,T26A5.8,F56F11.4,TDP-1,SARS-1,FLAP-1,AIN-2,PUF-12,RDE-2,RDE-4,GTF-2H1,LIN-41,LIN-37,TAM-1,DRSH-1,Y23H5B.5,LIN-9,NFYA-2,GON-4,OMA-2,Y54G11A.11,SET-27,EDC-3,RBM-28,MRG-1,MPK-1,Y56A3A.2,EGO-1,CBP-1,EKL-4,NURF-1,ELC-1,SCP-1,EIF-6,MDT-17,MDT-15,MDT-10,MDT-4,SPG-20,APTF-3,DPH-2,SSUP-72,K07B1.7,PATR-1,CYL-1,RDE-8,CYE-1,MYS-1,SSL-1,MDT-20,MFAP-1,F43G9.12,MDT-18,C17G10.1,SCPL-1,CED-3,SIG-7,RBM-17,CDK-7,TAF-6.2,PAL-1,PRO-2,RNP-4,RNP-1,CYH-1,MET-2,LIT-1,F13B12.1,LIN-54,LIN-53,LSM-3,LSM-1,SWSN-7,LSM-4,LARS-1,ZK1010.2,TLF-1,PASH-1,NYN-1,K07A12.1,CSN-2,XPD-1,T23G11.4,CCAR-1,MRPL-13,HRDE-4,ALG-5,PRMT-5,GTF-2H3,SMU-1,SMU-2,MYS-4,SMG-6,SMG-7,NFI-1,EIF-2BALPHA,TRA-1,LAG-1,LEM-2,ERGO-1,HTZ-1,DISL-2,C35D10.5,WAGO-4,F58G1.2,CEH-38,LET-418,EXOS-7,Y57G11C.9,SWSN-2.2,SKP-1,SKN-1,SIR-2.4,SIR-2.1,PUF-11,MUT-14,MXL-1,EOR-1,CGH-1,Y38A10A.7,PRMT-1,DDX-17,CEL-1,T25B9.9,HAT-1,MXL-2,ERI-1,SMG-4,SMG-5,RNP-8,SMG-3,C34B4.2,LET-504,PDE-2,RPAP-2,ATTF-6,T24H10.1,CDK-12,F59A2.5,CRI-3,HCF-1,PPW-2,PPW-1,HAF-6,SWSN-6,K11D2.5,EIF-2BBETA,HDA-1,HDA-2,CIC-1,F32B4.4,DOT-1.1,HIL-5,HIL-2,JMJD-2,B0491.7,EXOS-3,FBF-1,FBF-2,Y48C3A.12,CTR-9,LSY-12,FUBL-1,Y54E10A.11,MDT-6,F10E7.5,RPB-7,F10E7.11,Y53G8AR.5,PIE-1,DPH-1,RSKS-1,DAO-5,WDR-23,TOE-1,MMS-19,E01B7.2,POS-1,POP-1,DCS-1,CDK-11.1,UBC-9,FARS-1,NHR-86,MEX-3,MES-6,MES-2,MEP-1,UBL-5,EGRH-2,MIG-5,DPL-1,DCAP-1,DRO-1,C16C10.8,SIN-3,UNC-40,DPY-30,UNC-37,FIB-1,Y37H9A.3,FEM-3,THOC-1,Y82E9BR.18,H04D03.2,ATFS-1,USP-46,ATHP-1,CEC-7,RBM-7,ZIP-11,ASD-1,PELO-1,SPG-7,NHR-49,URI-1,CEH-100,FOG-1,FOG-2,PDE-12,RRF-1,NHR-66,LET-49,SPN-4,MCRS-1,WDR-48,EDC-4,ZIP-4,ZFP-2,TAF-13,TAF-10,TAF-9,HIS-61,ATHP-2,MADF-3,ZK1236.1,MADF-8,RUVB-2,T13F2.2,T01C3.2,LET-355,C47B2.9,EFSC-1,HMP-2,HMG-1.2,E01A2.5,ARID-1,FCP-1,EXOS-8,ELPC-4,C17E4.6,IFET-1,NTL-9,SPT-5,SPR-5,MNAT-1,BE0003N10.1,ERL-1,SPR-4,SPR-1,D1037.1,FUST-1,C27F2.10,SET-16,D1044.6,FUBL-4,SUR-2,NHR-274,TAF-7.2,TAF-6.1,TAF-2,C01G6.5,SYS-1,ABCF-3,K12H4.2,CEC-10,HARS-1,CEC-4,NYN-2,HRPL-1,IMPT-1,RARS-1,MDT-21,EFL-2,EFL-1,HSF-1,SMG-9,F52B5.2,CFP-1,SWSN-1,PUF-8,PUF-5,PUF-3,SUT-2,EKL-1,TRIP-4,EXOS-4.2,DPH-3,GTF-2E1,NFYB-1,LSY-13,Y73F8A.24,RRP-8,BET-1,LET-765,ATF-7,MET-1,GFL-1,Y67D2.7,NPP-5,CACN-1,NPP-2,NOS-3,BRF-1,NOS-1,W04A8.1,BRC-1,GLD-1,CDK-2,SPTF-3,SMG-8,XRN-1,Y48G8AL.10,GLP-1,PHF-10,DDX-23,T07F8.4,MYS-2,C50F4.12,MBTR-1,NPP-15,CPB-3,F35H10.6,CRN-3,CRN-5,K04C2.2,GCN-1,TAG-281,MBD-2,CDC-73,PRDX-2,RUVB-1,RDE-10,PCAF-1,WDR-5.1,MIG-32,ROW-1
	GO:BP	maturation of SSU-rRNA from tricistronic rRNA transcript (SSU-rRNA, 5.8S rRNA, LSU-rRNA)	GO:0000462	4.0407e-05	4.39354	23	1922	17	9419	WDR-46,LPD-2,RHA-2,ZK430.7,TOE-1,RRBS-1,T01B7.5,Y53C12B.1,NOL-10,T22H9.1,Y61A9LA.10,Y51H4A.15,F54C9.9,K05C4.5,Y41C4A.9,F55F8.3,TAG-151
	GO:BP	pseudouridine synthesis	GO:0001522	4.39069e-05	4.35747	13	1922	12	9419	Y73B6BL.29,Y48A6B.3,Y48C3A.20,B0024.11,Y43B11AR.3,K01G5.5,ZK287.7,NOLA-3,Y66H1A.4,F25H8.2,PUS-1,TAG-124
	GO:BP	histone H4 acetylation	GO:0043967	4.39069e-05	4.35747	13	1922	12	9419	B0025.4,MRG-1,EKL-4,MYS-1,Y38A10A.7,HAT-1,HCF-1,SWSN-6,CEC-7,MCRS-1,SUMV-2,MYS-2
	GO:BP	nucleobase-containing compound biosynthetic process	GO:0034654	4.79013e-05	4.31965	1269	1922	332	9419	POLG-1,RPC-25,TFTC-3,ELPC-3,SEL-8,WRM-1,PDHB-1,LET-611,ADSL-1,RBR-2,XRN-2,LIN-26,RGR-1,T26A5.8,F56F11.4,SARS-1,FLAP-1,F12F6.7,GTF-2H1,LIN-41,LIN-37,Y23H5B.5,LIN-9,Y71F9B.2,NFYA-2,LIG-1,GON-4,CTPS-1,OGT-1,F26E4.4,Y54G11A.11,SET-27,MRG-1,Y56A3A.2,EGO-1,CBP-1,EKL-4,NURF-1,RPOM-1,HPRT-1,MRPL-12,ELC-1,MRT-2,SCP-1,ELB-1,MDT-17,MDT-15,MDT-10,MDT-4,SPG-20,APTF-3,SSUP-72,K07B1.7,F09E5.3,CYL-1,RDE-8,MYS-1,MDT-20,T05G5.5,F43G9.12,MDT-18,UMPS-1,SCPL-1,SECS-1,SIG-7,PBRM-1,RPAC-19,CDK-7,TAF-6.2,PAL-1,R12E2.11,ACL-2,RPB-10,PRO-2,CYH-1,MET-2,R05F9.11,LIN-54,LIN-53,SWSN-7,LARS-1,TLF-1,RNR-2,RNR-1,POLK-1,THK-1,RPOA-2,K07A12.1,CSN-2,ACL-6,XPD-1,CCAR-1,POLE-2,DUT-1,PRMT-5,GTF-2H3,RPC-1,RPOA-49,MYS-4,SMG-6,SMG-7,NFI-1,TRT-1,NDX-9,TRA-1,LAG-1,RPB-3,RPC-2,LEM-2,MAC-1,F23H11.2,HTZ-1,DHOD-1,WAGO-4,F58G1.2,CEH-38,LET-418,Y57G11C.9,SWSN-2.2,SKP-1,SKN-1,SIR-2.4,SIR-2.1,PCN-1,MXL-1,EOR-1,Y38A10A.7,F56B3.4,SNPC-1.1,PACS-1,HAT-1,MXL-2,C34B4.2,LET-504,PDE-2,RPAP-2,ATTF-6,T24H10.1,CDK-12,F59A2.5,HCF-1,HAP-1,E02H1.6,PPS-1,SWSN-6,ACLY-2,K11D2.5,HDA-1,HDA-2,CIC-1,F32B4.4,TFTC-1,CLK-2,DOT-1.1,POLE-1,HIL-5,HIL-2,JMJD-2,RPC-11,RPOA-1,TAG-342,Y48C3A.12,CTR-9,LSY-12,FUBL-1,MDT-6,RPB-7,F10E9.4,F10E7.11,POLQ-1,Y53G8AR.5,PIE-1,M106.7,PNK-1,DAO-5,WDR-23,POLA-1,TOE-1,MMS-19,NPRT-1,E01B7.2,POS-1,POP-1,POLH-1,RPB-11,UBC-9,FARS-1,NHR-86,ADSS-1,MES-6,MES-2,ERI-7,EGRH-2,DPL-1,DRO-1,C16C10.8,SIN-3,UNC-40,UNC-37,F19B6.1,RPOA-12,Y37H9A.3,THOC-1,ATFS-1,ATHP-1,CEC-7,R10H10.6,ZIP-11,NHR-49,W06E11.1,URI-1,CEH-100,XPB-1,DIV-1,RRF-1,DTMK-1,NHR-66,LET-49,MCRS-1,RPB-5,ZIP-4,ZFP-2,TAF-12,TAF-13,TAF-11.2,TAF-11.3,TAF-10,TAF-9,HIS-61,ATHP-2,MADF-3,T22D1.3,MADF-8,RUVB-2,T13F2.2,T01C3.2,LET-355,W09C3.4,F21D5.1,Y39A1A.21,C47B2.9,HMP-2,F21D5.5,HMG-1.2,ARID-1,RPAC-40,FCP-1,ELPC-4,PQN-51,C17E4.6,RPB-2,SPT-5,SPR-5,MNAT-1,ERL-1,SPR-4,SPR-1,QNS-1,PRI-1,PRI-2,FUST-1,C27F2.10,SET-16,TCER-1,D1044.6,FUBL-4,SUR-2,NHR-274,TAF-7.2,TAF-6.1,TAF-2,SYS-1,CEC-10,HARS-1,RARS-1,MDT-21,EFL-2,EFL-1,HSF-1,ZK643.2,CFP-1,SWSN-1,TFTC-5,TRIP-4,GTF-2E1,NFYB-1,LSY-13,Y73F8A.24,RRP-8,BET-1,LET-765,ATF-7,MET-1,GFL-1,Y67D2.7,NPP-5,Y65B4A.8,NPP-2,BRF-1,GTF-2E2,W04A8.1,RPB-12,BRC-1,SPTF-3,Y48G8AL.10,GLP-1,PHF-10,T07F8.4,MYS-2,SNPC-1.2,C50F4.12,JMJD-5,MBTR-1,NPP-15,F35H10.6,GNA-2,K04C2.2,GCN-1,MBD-2,CDC-73,PRDX-2,F10C2.4,CIR-1,RUVB-1,REV-1,PCAF-1,Y47G6A.9,C05C10.2,RAD-50,RPB-6,MIG-32,T24C4.5
	GO:BP	aromatic compound biosynthetic process	GO:0019438	4.8518e-05	4.3141	1300	1922	339	9419	POLG-1,RPC-25,TFTC-3,ELPC-3,SEL-8,WRM-1,PDHB-1,LET-611,ADSL-1,RBR-2,XRN-2,LIN-26,RGR-1,F57B9.1,T26A5.8,F56F11.4,SARS-1,FLAP-1,F12F6.7,GTF-2H1,LIN-41,LIN-37,Y23H5B.5,LIN-9,Y71F9B.2,NFYA-2,LIG-1,GON-4,CTPS-1,OGT-1,F26E4.4,Y54G11A.11,SET-27,MRG-1,Y56A3A.2,EGO-1,CBP-1,EKL-4,NURF-1,RPOM-1,HPRT-1,MRPL-12,ELC-1,MRT-2,SCP-1,ELB-1,MDT-17,MDT-15,MDT-10,MDT-4,SPG-20,APTF-3,SSUP-72,K07B1.7,F09E5.3,CYL-1,RDE-8,MYS-1,MDT-20,T05G5.5,F43G9.12,MDT-18,UMPS-1,SCPL-1,SECS-1,SIG-7,PBRM-1,COX-10,RPAC-19,CDK-7,TAF-6.2,PAL-1,R12E2.11,ACL-2,RPB-10,PRO-2,TDC-1,CYH-1,MET-2,R05F9.11,LIN-54,LIN-53,SWSN-7,LARS-1,TLF-1,RNR-2,RNR-1,POLK-1,THK-1,RPOA-2,K07A12.1,CSN-2,ACL-6,XPD-1,CCAR-1,POLE-2,DUT-1,PRMT-5,GTF-2H3,RPC-1,RPOA-49,MYS-4,SMG-6,SMG-7,NFI-1,TRT-1,NDX-9,TRA-1,LAG-1,DHFR-1,RPB-3,F25B5.6,RPC-2,LEM-2,MAC-1,F23H11.2,HTZ-1,DHOD-1,WAGO-4,F58G1.2,CEH-38,LET-418,Y57G11C.9,SWSN-2.2,SKP-1,SKN-1,SIR-2.4,SIR-2.1,PCN-1,MXL-1,EOR-1,Y38A10A.7,F56B3.4,SNPC-1.1,PACS-1,HAT-1,MXL-2,C34B4.2,LET-504,PDE-2,RPAP-2,ATTF-6,T24H10.1,CDK-12,F59A2.5,HCF-1,HAP-1,E02H1.6,PPS-1,SWSN-6,ACLY-2,K11D2.5,HDA-1,HDA-2,CIC-1,F32B4.4,TFTC-1,CLK-2,DOT-1.1,POLE-1,HIL-5,HIL-2,JMJD-2,RPC-11,RPOA-1,TAG-342,Y48C3A.12,CTR-9,LSY-12,FUBL-1,MDT-6,RPB-7,F10E9.4,F10E7.11,POLQ-1,Y53G8AR.5,PIE-1,M106.7,PNK-1,DAO-5,WDR-23,POLA-1,TOE-1,MMS-19,NPRT-1,E01B7.2,POS-1,POP-1,POLH-1,RPB-11,UBC-9,FARS-1,NHR-86,ADSS-1,MES-6,MES-2,ERI-7,EGRH-2,DPL-1,DRO-1,C16C10.8,SIN-3,UNC-40,UNC-37,F19B6.1,RPOA-12,Y37H9A.3,THOC-1,ATFS-1,ATHP-1,MMAA-1,CEC-7,R10H10.6,ZIP-11,NHR-49,W06E11.1,URI-1,CEH-100,XPB-1,DIV-1,FRH-1,RRF-1,DTMK-1,NHR-66,LET-49,MCRS-1,RPB-5,ZIP-4,ZFP-2,TAF-12,TAF-13,TAF-11.2,TAF-11.3,TAF-10,TAF-9,HIS-61,ATHP-2,MADF-3,T22D1.3,MADF-8,RUVB-2,T13F2.2,T01C3.2,LET-355,W09C3.4,F21D5.1,Y39A1A.21,C47B2.9,HMP-2,F21D5.5,HMG-1.2,ARID-1,RPAC-40,FCP-1,ELPC-4,PQN-51,C17E4.6,RPB-2,SPT-5,SPR-5,MNAT-1,ERL-1,SPR-4,SPR-1,QNS-1,PRI-1,PRI-2,FUST-1,C27F2.10,SET-16,TCER-1,D1044.6,FUBL-4,SUR-2,NHR-274,TAF-7.2,TAF-6.1,TAF-2,SYS-1,CEC-10,HARS-1,RARS-1,MDT-21,EFL-2,EFL-1,HSF-1,ZK643.2,CFP-1,SWSN-1,TFTC-5,TRIP-4,GTF-2E1,NFYB-1,LSY-13,Y73F8A.24,RRP-8,BET-1,LET-765,ATF-7,MET-1,GFL-1,Y67D2.7,NPP-5,Y65B4A.8,NPP-2,BRF-1,GTF-2E2,W04A8.1,RPB-12,BRC-1,SPTF-3,Y48G8AL.10,GLP-1,PHF-10,T07F8.4,MYS-2,SNPC-1.2,C50F4.12,JMJD-5,MBTR-1,NPP-15,F35H10.6,GNA-2,K04C2.2,GCN-1,MBD-2,CDC-73,PRDX-2,F10C2.4,CIR-1,RUVB-1,REV-1,PCAF-1,Y47G6A.9,C05C10.2,RAD-50,RPB-6,MIG-32,T24C4.5
	GO:BP	ribonucleoprotein complex assembly	GO:0022618	4.98773e-05	4.3021	106	1922	46	9419	EIF-3.H,EIF-3.C,EIF-6,SNRP-200,LSM-4,LPD-6,RPL-10,SMI-1,RPL-24.2,F40F8.11,MRPL-11,MRPS-7,SYF-1,F32D8.4,ERAL-1,SNR-6,SNR-4,SNR-1,MRPL-20,Y54E10A.10,F10E7.5,F10E9.5,Y47D3A.21,F39G3.3,RRBS-1,SNR-7,ZC434.4,W07E6.2,RUVB-2,PRP-31,SWP-1,D1007.4,K12H4.3,MOG-2,ICLN-1,Y39B6A.33,Y119D3B.12,C11D2.7,F25H8.2,CDC-73,M03F8.3,F55F8.3,F10B5.2,RUVB-1,F55F10.1,ZHIT-3
	GO:BP	resolution of meiotic recombination intermediates	GO:0000712	6.20888e-05	4.20699	17	1922	14	9419	EME-1,RFS-1,SLX-1,R05D3.12,LEM-3,HIM-6,HIM-17,HIM-14,HELQ-1,XPF-1,CIN-4,RMH-1,MUS-81,HIM-18
	GO:BP	regulation of nuclear division	GO:0051783	6.22024e-05	4.20619	72	1922	35	9419	EMB-30,EMB-27,RAN-3,ZYG-11,ZYG-1,CDC-14,SAN-1,ELC-1,CYE-1,CYB-3,MET-2,MAT-3,MAT-2,NMAD-1,APC-17,HCP-4,MDF-2,MDF-1,MEI-1,PPH-4.1,PPK-1,ZNF-207,MEL-26,DPY-28,HIM-19,SUCH-1,APC-11,SYP-1,NPP-13,MOM-4,NPP-5,NPP-8,NPP-3,NOS-3,PCH-2
	GO:BP	mRNA catabolic process	GO:0006402	6.22024e-05	4.20619	72	1922	35	9419	AIN-2,LIN-41,EDC-3,PATR-1,RNP-4,LSM-3,LSM-1,LSM-4,SMG-6,SMG-7,DISL-2,EXOS-7,SMG-4,SMG-5,SMG-3,EXOS-3,F10E7.5,RPB-7,DCS-1,DCAP-1,PELO-1,PDE-12,EDC-4,EXOS-8,NTL-9,BE0003N10.1,C27F2.10,SMG-9,SUT-2,EXOS-4.2,GLD-1,SMG-8,XRN-1,CRN-3,CRN-5
	GO:BP	anatomical structure development	GO:0048856	6.33476e-05	4.19827	1791	1922	448	9419	XNP-1,POLG-1,SINH-1,WVE-1,EMB-8,ELPC-3,WRM-1,WRN-1,INX-22,PPFR-4,PAC-1,RBR-2,SIP-1,ZHP-3,RBA-1,ZIF-1,RBD-1,EMB-30,EMB-27,F19F10.11,ETS-6,RAP-2,RAP-1,RAN-3,RAN-2,XRN-2,LIN-26,VPS-16,TDP-1,ZYG-11,ZYG-8,MTM-3,ZYG-1,GON-14,MTM-6,C17G10.13,RIB-1,LIN-45,RIB-2,EGG-2,COGC-8,LIN-41,LIN-37,LIN-36,SET-4,TAM-1,DRSH-1,LIN-8,LIN-7,COGC-3,LIN-9,LIN-3,PNG-1,LGG-3,GON-4,NUM-1,OMA-2,OOC-3,OGT-1,GPB-1,CDC-14,SLX-1,EPG-8,MRG-1,VHA-4,MPK-1,EGO-1,CBP-1,SEL-2,NURF-1,GLP-4,VPS-34,VPS-35,RIOK-2,ELC-1,MDT-17,MDT-15,DBN-1,CUP-5,PATR-1,CYK-3,CYE-1,MYS-1,SSL-1,PLIN-1,MDT-20,ZIG-11,CYB-2.1,CYB-2.2,CYB-3,MDT-18,TPST-1,UMPS-1,SAS-6,CED-1,CED-2,CED-3,CDL-1,PAR-6,CDT-1,RICT-1,GRO-1,DAB-1,SIG-7,CDK-7,PAR-3,PAR-4,PAL-1,CYN-11,CYN-4,EGG-5,CYY-1,CED-12,CED-9,CED-10,CED-6,PAT-3,CED-7,PRO-2,RNP-1,MET-2,LIT-1,LIS-1,RME-8,RME-2,RIG-4,LIN-53,RIC-8,FRG-1,RBBP-5,TLF-1,RNR-2,TIM-1,POLK-1,PASH-1,CSN-4,CSN-5,CSN-6,CSK-1,CSN-1,CSN-2,EGG-1,TOL-1,NATC-2,SUMV-1,METT-10,SNB-1,PPH-6,SMU-1,SMU-2,SMI-1,SMG-6,ADR-2,NFI-1,TARS-1,ADR-1,TRPP-3,SAO-1,TRA-1,TRA-2,LAG-1,RPN-6.1,MAT-3,MAT-2,TSP-12,MAPH-1.3,LEM-3,LEM-2,AGE-1,MAC-1,MCM-4,CPG-2,MAX-2,MAU-2,LET-418,PDR-1,SKP-1,SKN-1,SIR-2.4,SIR-2.1,MXL-1,DDX-19,EOR-1,CGH-1,PRMT-1,CPG-1,CHS-1,ETR-1,DKF-2,MXL-2,AAP-1,ERI-1,SMG-4,EXO-3,SMG-5,EXC-4,PDE-2,EVL-20,CDK-12,HCF-1,DDL-1,RSA-2,SWSN-6,MBOA-6,ENU-3.2,DIF-1,HDA-1,HDA-2,CIC-1,HCP-6,Y32B12B.4,CLK-2,HIM-6,CYP-31A2,CBD-1,FBF-1,FBF-2,ATG-18,CLN-3.2,HIM-14,CLP-1,MEC-15,PHB-2,MDT-6,MDF-2,MDF-1,FARL-11,MCM-7,PLX-1,RAL-1,DAF-25,ABI-1,DAF-15,RTCB-1,PKC-3,MEK-2,MEI-1,PKC-1,MEI-2,PIE-1,RSKS-1,DAO-5,WDR-23,F46B6.4,PPH-4.1,POS-1,POP-1,HGAP-2,SPAS-1,MEL-26,CDK-11.1,POLH-1,UBC-9,APX-1,UBA-2,DDL-2,MEX-1,MEX-3,ULP-2,MES-6,ARX-1,MES-2,MES-3,LIN-38,MEP-1,LET-99,DPY-11,CDC-26,MIG-14,MIG-5,UNC-11,DPL-1,DCAP-1,UNC-45,MLST-8,KCA-1,CCDC-55,SIN-3,UNC-40,DPY-30,UNC-37,UNC-34,VRK-1,F19B6.1,SZY-20,UBXN-2,R11D1.10,FEM-2,CNT-2,FEM-3,ATFS-1,USP-46,SPD-3,PIG-1,SOS-1,ASD-1,SPG-7,NHR-49,APB-3,URI-1,CEH-100,FRH-1,LET-60,FOG-1,FOG-2,SUCH-1,RRF-1,APH-1,APH-2,APC-2,APC-11,LET-49,SPN-4,SRC-1,TAF-10,TAF-9,ASFL-1,ATG-7,XPF-1,HOP-1,HMR-1,HOE-1,GALE-1,HMP-1,HMP-2,HMG-4,HMG-1.2,GAD-1,FCP-1,SUP-17,UNC-63,UNC-59,SAND-1,ELLI-1,MCD-1,EMB-1,QNS-1,PRO-1,PRI-2,SQV-8,SQV-5,SQV-6,SQV-3,SET-16,DAGL-2,SUR-2,TAF-2,SYS-1,TBCC-1,EGG-4,HARS-1,UNC-101,NPP-13,EAT-3,NPP-9,UNC-94,NPP-11,IMPT-1,RARS-1,EFL-2,EFL-1,SUMV-2,HSF-1,PTR-2,PTP-2,VAB-1,SWSN-1,HSP-60,MOM-4,MOM-2,MOM-5,MOG-4,MOG-3,PUF-5,MOG-5,MOG-2,RAGA-1,FBXL-1,RIN-1,ARX-4,EKL-1,TRIP-4,ARX-5,ARX-6,ARX-7,ARX-2,BAF-1,ELPC-1,GEI-4,PRO-3,BET-1,LET-765,NOG-1,MET-1,MUS-81,FLN-1,DSH-2,GEX-3,BEC-1,NPP-5,NPP-8,NPP-4,CACN-1,UNC-85,NPP-3,NPP-2,NPP-1,TUT-1,GLH-2,BRC-1,GLD-1,CDK-2,SPTF-3,XRN-1,CYP-31A3,RAD-8,GLP-1,DDX-23,MTCU-1,LET-858,NPP-15,COQ-3,LGG-1,HIM-18,NUD-1,GNA-2,GOA-1,CRN-3,NST-1,MIG-38,FRL-1,PAK-2,MRCK-1,IMB-1,PXF-1,PRDX-2,IMA-2,RLE-1,CIR-1,RUVB-1,RAB-7,GLOD-4,RAB-5,WDR-5.1,MIG-32,MUS-101,PINK-1,TOFU-6
	GO:BP	organelle localization	GO:0051640	6.50489e-05	4.18676	233	1922	82	9419	WRM-1,VPS-11,ZYG-11,REC-8,ZYG-8,ARP-11,OMA-2,OOC-3,GPB-1,ELC-1,EIF-6,CYK-1,VPS-53,CYB-3,CED-1,PAR-6,PAR-3,CED-12,CED-10,CED-6,CED-7,SEC-10,LIS-1,T23D8.3,PPH-6,T25G3.3,MAT-2,VPS-33.1,BLOS-2,RIC-7,SAM-4,HCP-4,HCP-6,CLU-1,MEC-15,MDF-1,VPS-51,ABI-1,MIRO-1,SPAS-1,MEL-26,DNC-2,SYX-17,ARL-8,LET-99,UNC-26,MIG-14,MIG-5,UNC-11,KCA-1,RRBS-1,UBXN-2,H04D03.2,NUD-2,APD-3,VPS-18,DCN-1,SRC-1,ASPM-1,HMR-1,HMP-2,GAD-1,ZK1127.4,SYX-4,SNPN-1,CEC-4,NPP-13,NPP-11,EIPR-1,MOM-2,MOM-5,ICP-1,PRO-3,EXOC-7,DSH-2,NPP-4,NPP-3,NPP-1,SYX-16,ABCE-1,NUD-1,XPO-1
	GO:BP	DNA biosynthetic process	GO:0071897	6.53615e-05	4.18468	33	1922	21	9419	POLG-1,F12F6.7,LIG-1,MRT-2,POLK-1,THK-1,POLE-2,SMG-6,SMG-7,TRT-1,MAC-1,PCN-1,CLK-2,POLE-1,POLQ-1,POLA-1,POLH-1,DIV-1,F10C2.4,REV-1,RAD-50
	GO:BP	intracellular transport	GO:0046907	6.90509e-05	4.16083	490	1922	148	9419	TRPP-5,Y71H2B.2,VPS-11,F56B3.11,RAN-5,VPS-15,VPS-16,SNX-3,ARP-11,COGC-3,NXT-1,NXF-2,NXF-1,NUM-1,TRPP-10,DSBN-1,SEL-2,VPS-54,VPS-35,VPS-26,W09C5.7,MPPA-1,EIF-6,F37F2.2,GLO-2,CYK-1,IMMP-1,VPS-53,NOL-6,CYB-3,TBC-9,RPAP-3,LIS-1,RME-8,F13B12.1,TBCK-1,TIN-13,SRPA-72,T23D8.3,MUTD-1,VPS-29,T25G3.3,TRPP-3,BLOS-2,VTI-1,Y116A8C.10,DDX-19,DKF-2,Y74C10AL.2,MVB-12,Y57G11C.33,SAM-4,ZK616.3,NPP-22,RBG-3,THOC-7,THOC-3,SORF-2,FARL-11,VPS-51,VPS-2,TBC-14,MIRO-1,DNC-2,APS-3,TSG-101,SYX-17,VPS-37,ARL-8,DNJ-21,MIG-14,IMMP-2,RRBS-1,CNT-1,THOC-1,MPPB-1,NUD-2,APD-3,APB-3,F25G6.9,HPO-11,T01C3.2,Y39A1A.21,F41H10.4,SAND-1,COX-18,M01F1.9,C25H3.11,OXA-1,C27F2.10,F42H10.2,F42A6.6,PRX-14,SYX-4,T10F2.5,C01A2.4,SNPN-1,UNC-101,NPP-13,NPP-9,NPP-11,EIPR-1,VPS-28,GBF-1,Y69A2AR.16,ASNA-1,F52B5.2,HSP-60,Y53F4B.21,PRO-3,REP-1,EXOC-7,BEC-1,NPP-5,NPP-8,NPP-4,C33F10.14,NPP-3,NPP-2,NPP-1,SOAP-1,SYX-16,ABCE-1,DHHC-8,RAE-1,F25H2.6,NPP-16,NPP-15,NUD-1,TRPP-1,XPO-3,XPO-2,MRCK-1,IMB-1,IMB-2,XPO-1,T16G12.6,IMA-2,TAG-115,RAB-39,RAB-30,RAB-35,RAB-21,RAB-18,RAB-7,RAB-5,BLOS-4,Y62E10A.20
	GO:BP	cellular macromolecule localization	GO:0070727	7.10185e-05	4.14863	543	1922	161	9419	WRM-1,PPFR-4,VPS-11,F56B3.11,RAN-5,VPS-15,VPS-16,SNX-3,ZYG-1,EGG-2,EFR-3,LIN-7,COGC-3,F26F2.7,NXT-1,NXF-2,NXF-1,NUM-1,OMA-2,ODR-4,EGO-1,VPS-35,VPS-26,MPPA-1,EIF-6,F37F2.2,MZT-1,ODR-8,GLO-2,CYE-1,MYS-1,IMMP-1,NOL-6,EGG-5,TBC-9,VPS-4,RPAP-3,RME-8,F13B12.1,RIC-8,TBCK-1,TIN-13,EGG-1,SRPA-72,T23D8.3,VPS-29,T25G3.3,TSP-12,NHL-2,WAPL-1,VTI-1,Y116A8C.10,DDX-19,PRMT-1,CHS-1,EBP-1,DKF-2,Y57G11C.33,HCF-1,NPL-4.1,RSA-2,ZK616.3,TTC-7,HCP-4,RBG-3,CBD-1,THOC-7,EXOS-3,THOC-3,ATG-18,RAL-1,DAF-25,TBC-14,UBC-13,UBC-9,APS-3,SYX-17,VPS-37,ADBP-1,DNJ-21,MIG-14,UNC-11,IMMP-2,RRBS-1,SZY-20,UBXN-2,CNT-1,FEM-3,THOC-1,MPPB-1,APD-3,APB-3,F25G6.9,APH-1,WDR-48,ATG-13,T01C3.2,EPG-6,HMR-1,HMP-1,UNC-59,F41H10.4,SAND-1,COX-18,C25H3.11,OXA-1,C27F2.10,F42H10.2,D1069.3,F42A6.6,PRX-14,SYX-4,EGG-4,SNPN-1,UNC-101,NPP-13,NPP-11,VPS-28,Y69A2AR.16,C01F1.6,ASNA-1,ATG-9,F52B5.2,HSP-60,PPH-5,PRO-3,BET-1,REP-1,EXOC-7,BEC-1,NPP-5,NPP-8,NPP-4,NPP-3,NPP-2,NPP-1,CDK-2,SYX-16,ABCE-1,DHHC-8,NPP-18,RAE-1,NPP-16,NPP-15,CRN-3,XPO-3,XPO-2,IMB-1,IMB-2,XPO-1,T16G12.6,IMA-2,TAG-115,RAB-39,RAB-30,RAB-35,RAB-21,RAB-18,RAB-7,RAB-5,Y62E10A.20
	GO:BP	organic cyclic compound biosynthetic process	GO:1901362	8.89894e-05	4.05066	1338	1922	346	9419	POLG-1,RPC-25,TFTC-3,ELPC-3,SEL-8,WRM-1,PDHB-1,LET-611,ADSL-1,RBR-2,XRN-2,LIN-26,RGR-1,F57B9.1,T26A5.8,F56F11.4,SARS-1,FLAP-1,F12F6.7,GTF-2H1,LIN-41,LIN-37,Y23H5B.5,LIN-9,Y71F9B.2,NFYA-2,LIG-1,GON-4,CTPS-1,OGT-1,F26E4.4,Y54G11A.11,SET-27,F55G1.9,MRG-1,Y56A3A.2,EGO-1,CBP-1,EKL-4,NURF-1,RPOM-1,HPRT-1,MRPL-12,ELC-1,MRT-2,SCP-1,ELB-1,MDT-17,MDT-15,MDT-10,MDT-4,SPG-20,APTF-3,SSUP-72,K07B1.7,F09E5.3,CYL-1,RDE-8,MYS-1,MDT-20,T05G5.5,F43G9.12,MDT-18,UMPS-1,SCPL-1,SECS-1,SIG-7,PBRM-1,COX-10,RPAC-19,CDK-7,TAF-6.2,PAL-1,R12E2.11,ACL-2,RPB-10,PRO-2,TDC-1,CYH-1,MET-2,R05F9.11,LIN-54,LIN-53,SWSN-7,LARS-1,NMRK-1,TLF-1,RNR-2,RNR-1,POLK-1,THK-1,RPOA-2,K07A12.1,CSN-2,ACL-6,XPD-1,CCAR-1,POLE-2,DUT-1,PRMT-5,GTF-2H3,RPC-1,RPOA-49,MYS-4,SMG-6,SMG-7,NFI-1,TRT-1,NDX-9,TRA-1,LAG-1,DHFR-1,RPB-3,F25B5.6,RPC-2,LEM-2,MAC-1,F23H11.2,HMGS-1,HTZ-1,DHOD-1,WAGO-4,F58G1.2,CEH-38,LET-418,Y57G11C.9,SWSN-2.2,SKP-1,SKN-1,SIR-2.4,SIR-2.1,PCN-1,MXL-1,EOR-1,Y38A10A.7,F56B3.4,SNPC-1.1,PACS-1,HAT-1,MXL-2,C34B4.2,LET-504,PDE-2,RPAP-2,ATTF-6,T24H10.1,CDK-12,F59A2.5,HCF-1,HAP-1,E02H1.6,PPS-1,SWSN-6,ACLY-2,K11D2.5,HDA-1,HDA-2,CIC-1,F32B4.4,TFTC-1,CLK-2,DOT-1.1,POLE-1,HIL-5,HIL-2,JMJD-2,Y48B6A.13,RPC-11,RPOA-1,TAG-342,Y48C3A.12,CTR-9,LSY-12,FUBL-1,MDT-6,RPB-7,F10E9.4,F10E7.11,POLQ-1,Y53G8AR.5,PIE-1,M106.7,PNK-1,DAO-5,WDR-23,POLA-1,TOE-1,MMS-19,NPRT-1,E01B7.2,POS-1,POP-1,POLH-1,RPB-11,UBC-9,FARS-1,NHR-86,ADSS-1,MES-6,MES-2,ERI-7,EGRH-2,DPL-1,DRO-1,C16C10.8,SIN-3,UNC-40,UNC-37,F19B6.1,RPOA-12,Y37H9A.3,THOC-1,ATFS-1,ATHP-1,MMAA-1,CEC-7,R10H10.6,ZIP-11,NHR-49,W06E11.1,URI-1,CEH-100,XPB-1,DIV-1,FRH-1,RRF-1,DTMK-1,NHR-66,LET-49,MCRS-1,RPB-5,ZIP-4,ZFP-2,TAF-12,TAF-13,TAF-11.2,TAF-11.3,TAF-10,TAF-9,HIS-61,ATHP-2,MADF-3,T22D1.3,MADF-8,RUVB-2,MVK-1,T13F2.2,T01C3.2,LET-355,W09C3.4,F21D5.1,Y39A1A.21,C47B2.9,HMP-2,F21D5.5,HMG-1.2,ARID-1,RPAC-40,FCP-1,ELPC-4,PQN-51,C17E4.6,RPB-2,SPT-5,SPR-5,MNAT-1,ERL-1,M01F1.3,SPR-4,SPR-1,QNS-1,PRI-1,PRI-2,MOC-3,FUST-1,C27F2.10,SET-16,TCER-1,D1044.6,FUBL-4,SUR-2,NHR-274,TAF-7.2,TAF-6.1,TAF-2,SYS-1,CEC-10,HARS-1,RARS-1,MDT-21,EFL-2,EFL-1,HSF-1,ZK643.2,CFP-1,SWSN-1,TFTC-5,TRIP-4,GTF-2E1,NFYB-1,LSY-13,Y73F8A.24,RRP-8,BET-1,LET-765,ATF-7,MET-1,GFL-1,Y67D2.7,NPP-5,Y65B4A.8,NPP-2,BRF-1,GTF-2E2,W04A8.1,RPB-12,BRC-1,SPTF-3,Y48G8AL.10,GLP-1,PHF-10,T07F8.4,MYS-2,SNPC-1.2,C50F4.12,JMJD-5,MBTR-1,NPP-15,F35H10.6,GNA-2,K04C2.2,GCN-1,MBD-2,CDC-73,PRDX-2,F10C2.4,CIR-1,RUVB-1,REV-1,PCAF-1,Y47G6A.9,C05C10.2,RAD-50,RPB-6,MIG-32,T24C4.5
	GO:BP	microtubule cytoskeleton organization	GO:0000226	9.34129e-05	4.02959	231	1922	81	9419	WRM-1,RAN-3,R02F11.4,TXDC-9,REC-8,ZYG-8,ZYG-1,ARP-11,OOC-3,GPB-1,CDC-14,Y71H2AM.20,CDC-25.1,SZY-2,CYK-3,CYB-3,SAS-6,CED-1,PAR-6,PAR-3,SKA-1,CED-12,CED-10,CED-6,CED-7,LIS-1,SZY-4,METT-10,PPH-6,KLP-16,KLP-18,KLP-12,KLP-15,MAT-2,MAPH-1.3,EBP-1,R08D7.5,EVL-20,RSA-2,T08D2.8,HCP-4,MDF-1,TBCD-1,MEI-1,MEI-2,TBCE-1,PPK-1,ZNF-207,SPAS-1,MEL-26,DNC-2,LET-99,MIG-14,MIG-5,KCA-1,SZY-20,UBXN-2,SPD-3,NUD-2,DCN-1,SRC-1,ASPM-1,HMR-1,HMP-2,GAD-1,F54A3.2,ZK1127.4,FIGL-1,NPP-13,NPP-11,HTP-1,HTP-2,MOM-2,MOM-5,ICP-1,GIP-1,DSH-2,NPP-4,NPP-3,NPP-1,MAPH-1.2
	GO:BP	protein modification by small protein conjugation	GO:0032446	0.000101439	3.99379	224	1922	79	9419	R06C7.2,ZHP-3,ZIF-1,EMB-30,EMB-27,F56D2.2,LIN-41,C32D5.10,C16C8.4,Y71H2AM.3,ELC-1,OXI-1,ARI-2,RFP-1,CUL-5,BATH-41,ZHP-2,TUT-2,CYN-4,T22C1.1,R05G6.4,Y49F6B.9,T27A3.7,CUL-4,DCAF-1,MAT-3,MAT-2,KEL-8,APC-17,SKPT-1,PDR-1,SKR-17,UFC-1,ZK652.6,Y54E10A.11,Y53G8AR.5,Y53G8AR.8,F16A11.1,RBX-2,MEL-26,UBC-16,UBC-13,UBC-9,UBA-2,ULA-1,UEV-3,CDC-26,AOS-1,SUCH-1,APC-2,APC-11,DCN-1,ZK1248.11,ATG-7,DDB-1,M18.6,RNF-113,UBR-5,GAD-1,RBPL-1,FZR-1,EMB-1,MOC-3,ARI-1.2,EIPR-1,ZHP-1,URM-1,FBXL-1,TUT-1,BRC-1,BRD-1,HERC-1,Y48G1C.12,NTL-4,CAND-1,RLE-1,EEED8.10,MIG-32,PINK-1
	GO:BP	cellular protein localization	GO:0034613	0.00010833	3.96525	538	1922	159	9419	WRM-1,PPFR-4,VPS-11,F56B3.11,RAN-5,VPS-15,VPS-16,SNX-3,ZYG-1,EGG-2,EFR-3,LIN-7,COGC-3,F26F2.7,NXT-1,NXF-2,NXF-1,NUM-1,OMA-2,ODR-4,EGO-1,VPS-35,VPS-26,MPPA-1,EIF-6,F37F2.2,MZT-1,ODR-8,GLO-2,CYE-1,MYS-1,IMMP-1,NOL-6,EGG-5,TBC-9,VPS-4,RPAP-3,RME-8,F13B12.1,RIC-8,TBCK-1,TIN-13,EGG-1,SRPA-72,T23D8.3,VPS-29,T25G3.3,TSP-12,NHL-2,WAPL-1,VTI-1,Y116A8C.10,DDX-19,PRMT-1,CHS-1,EBP-1,DKF-2,Y57G11C.33,HCF-1,NPL-4.1,RSA-2,ZK616.3,TTC-7,HCP-4,RBG-3,CBD-1,THOC-7,THOC-3,ATG-18,RAL-1,DAF-25,TBC-14,UBC-13,UBC-9,APS-3,SYX-17,VPS-37,ADBP-1,DNJ-21,MIG-14,UNC-11,IMMP-2,RRBS-1,SZY-20,UBXN-2,CNT-1,FEM-3,THOC-1,MPPB-1,APD-3,APB-3,F25G6.9,APH-1,WDR-48,ATG-13,T01C3.2,EPG-6,HMR-1,HMP-1,UNC-59,F41H10.4,SAND-1,COX-18,C25H3.11,OXA-1,C27F2.10,F42H10.2,D1069.3,F42A6.6,PRX-14,SYX-4,EGG-4,SNPN-1,UNC-101,NPP-13,NPP-11,VPS-28,Y69A2AR.16,C01F1.6,ASNA-1,ATG-9,F52B5.2,HSP-60,PPH-5,PRO-3,BET-1,REP-1,EXOC-7,BEC-1,NPP-5,NPP-8,NPP-4,NPP-3,NPP-2,NPP-1,CDK-2,SYX-16,ABCE-1,DHHC-8,NPP-18,RAE-1,NPP-16,NPP-15,XPO-3,XPO-2,IMB-1,IMB-2,XPO-1,T16G12.6,IMA-2,TAG-115,RAB-39,RAB-30,RAB-35,RAB-21,RAB-18,RAB-7,RAB-5,Y62E10A.20
	GO:BP	negative regulation of cellular process	GO:0048523	0.000116179	3.93487	755	1922	211	9419	AAK-1,WRM-1,INX-22,MTM-1,EME-1,RAP-2,RAP-1,XRN-2,T26A5.8,SARS-1,ZYG-8,AIN-2,RDE-2,MTM-3,ZYG-1,LIN-41,LIN-37,PNG-1,OMA-2,CDC-6,CDC-14,POT-2,MRG-1,MRE-11,EGO-1,SAN-1,SEL-2,EKL-4,MSH-6,MSH-2,MRT-2,SPG-20,EPG-4,SZY-2,CUP-5,K07B1.7,F37A4.2,CYE-1,MYS-1,SSL-1,F43G9.12,CED-3,GST-1,CDT-1,EGG-5,CYY-1,ADPR-1,CED-9,CED-10,PAT-3,PRO-2,R05D3.12,MET-2,LIN-53,RIC-8,LARS-1,TLF-1,TIM-1,K07A12.1,Y50D7A.10,CSN-2,MRPL-13,K07A1.10,PRMT-5,TIPN-1,C06G3.8,MYS-4,NFI-1,SAO-1,TRA-1,F25B5.5,LEM-2,NPRL-2,W02H5.2,MAC-1,MCM-2,HTZ-1,WAPL-1,WAGO-4,LET-418,PDR-1,Y57G11C.9,SKN-1,SIR-2.4,SIR-2.1,CGH-1,Y38A10A.7,PRMT-1,CHK-2,HAT-1,ERI-1,LET-504,PDE-2,HCF-1,LMTR-5,T08D2.7,HDA-1,HDA-2,HCP-4,CLK-2,HIM-6,DOT-1.1,HIL-5,HIL-2,JMJD-2,FBF-1,FBF-2,HIM-17,LSY-12,F15D4.2,MDF-2,MDF-1,F10E7.11,PLX-1,MEI-1,PIE-1,DAO-5,WDR-23,POS-1,ZNF-207,POP-1,MEL-26,POLH-1,UBC-9,FARS-1,MEX-3,MES-6,ULA-1,DPL-1,DRO-1,C16C10.8,SIN-3,UNC-40,DPY-28,UNC-37,B0511.7,R11D1.10,Y37H9A.3,CNT-1,ATHP-1,PIG-1,EPG-3,CEC-7,URI-1,CEH-100,FOG-1,FOG-2,RRF-1,APE-1,ZFP-2,HIS-61,HOP-1,GALE-1,ORC-1,HMP-2,UBR-5,HPR-9,HPR-17,IFET-1,NTL-9,SPR-5,SPR-1,LEM-4,D1044.6,CIN-4,SYS-1,K12H4.2,EGG-4,HARS-1,CAP-1,UNC-94,IMPT-1,RARS-1,EFL-2,EFL-1,MOM-4,PUF-8,MOG-2,SUT-2,PPH-5,GEI-4,RRP-8,BET-1,ATM-1,ATF-7,MET-1,MUS-81,BRC-1,GLD-1,CDK-2,XRN-1,GLP-1,LRR-1,PHF-10,T07F8.4,MYS-2,FCD-2,GAP-3,NPRL-3,RTEL-1,CLSP-1,CPB-3,CDC-48.3,SEL-13,GOA-1,K04C2.2,MBD-2,PRDX-2,PCH-2,CIR-1,MUS-101
	GO:BP	regulation of chromosome segregation	GO:0051983	0.000123658	3.90778	50	1922	27	9419	EMB-30,EMB-27,ZYG-11,ZYG-1,SAN-1,ELC-1,CYB-3,TIM-1,MAT-3,MAT-2,APC-17,WAPL-1,MDF-2,MDF-1,MEI-1,PPK-1,ZNF-207,MEL-26,HIM-19,SUCH-1,APC-11,SYP-1,NPP-13,MOM-4,NPP-5,NPP-3,IMA-2
	GO:BP	DNA-templated transcription, initiation	GO:0006352	0.000123658	3.90778	50	1922	27	9419	RPC-25,TFTC-3,F56F11.4,TAF-6.2,TLF-1,RPOA-49,F23H11.2,TFTC-1,MDT-6,RPB-7,M106.7,DRO-1,XPB-1,TAF-12,TAF-11.2,TAF-11.3,TAF-10,TAF-9,T13F2.2,PQN-51,TAF-7.2,TAF-6.1,TAF-2,TFTC-5,GTF-2E1,BRF-1,GTF-2E2
	GO:BP	cytoskeleton organization	GO:0007010	0.000126704	3.89721	402	1922	125	9419	SINH-1,WVE-1,WRM-1,RAN-3,R02F11.4,TXDC-9,REC-8,ZYG-8,ZYG-1,ARP-11,OOC-3,GPB-1,CDC-14,Y71H2AM.20,CDC-25.1,DBN-1,SZY-2,CYK-3,CYK-1,CYB-3,SAS-6,CED-1,CED-2,CED-3,PAR-6,RICT-1,PAR-3,PAR-4,EGG-5,SKA-1,CED-12,CED-9,CED-10,CED-6,PAT-3,CED-7,LIS-1,FRG-1,Y50D7A.10,SZY-4,METT-10,PPH-6,KLP-16,KLP-18,KLP-12,KLP-15,MAT-2,MAPH-1.3,W02H5.2,F59A6.5,RIC-7,EBP-1,R08D7.5,EVL-20,DDL-1,RSA-2,T08D2.8,HCP-4,CLP-1,MDF-1,TBCD-1,ABI-1,MEI-1,MEI-2,TBCE-1,TTC-17,PPK-1,ZNF-207,SPAS-1,HIPR-1,MEL-26,VILN-1,DNC-2,DDL-2,ARX-1,LET-99,UNC-26,MIG-14,MIG-5,UNC-45,MLST-8,KCA-1,SZY-20,UBXN-2,SPD-3,NUD-2,DCN-1,SRC-1,ASPM-1,HMR-1,HMP-1,HMP-2,PLST-1,GAD-1,F54A3.2,ZK1127.4,EGG-4,FIGL-1,CAP-1,NPP-13,UNC-94,NPP-11,HTP-1,HTP-2,BRIS-1,MOM-2,MOM-5,ICP-1,ARX-4,ARX-5,ARX-6,ARX-7,ARX-2,ARX-3,PRO-3,GIP-1,FLN-1,DSH-2,GEX-3,NPP-4,NPP-3,NPP-1,FRL-1,MAPH-1.2,MRCK-1
	GO:BP	mRNA transport	GO:0051028	0.000138118	3.85975	34	1922	21	9419	NXT-1,NXF-2,NXF-1,CDL-1,RNP-4,F13B12.1,DDX-19,NPP-22,THOC-7,THOC-3,MEL-28,THOC-1,T01C3.2,C27F2.10,NPP-13,NPP-5,NPP-2,NPP-18,RAE-1,NPP-15,TAG-115
	GO:BP	negative regulation of metabolic process	GO:0009892	0.000151937	3.81834	619	1922	178	9419	EMB-30,XRN-2,T26A5.8,SARS-1,AIN-2,RDE-2,RDE-4,LIN-41,LIN-37,DRSH-1,OMA-2,EDC-3,POT-2,MRG-1,EGO-1,EKL-4,MSH-6,MSH-2,EIF-6,EPG-4,SZY-2,F37A4.2,PATR-1,RDE-8,MYS-1,SSL-1,F43G9.12,EGG-5,ADPR-1,PRO-2,RNP-4,MET-2,LIN-53,LSM-3,LSM-1,LSM-4,LARS-1,TLF-1,TIM-1,PASH-1,NYN-1,K07A12.1,CSN-2,MRPL-13,HRDE-4,ALG-5,PRMT-5,TIPN-1,MYS-4,SMG-6,SMG-7,NFI-1,TRA-1,F25B5.5,ERGO-1,HTZ-1,DISL-2,WAGO-4,LET-418,EXOS-7,Y57G11C.9,SIR-2.4,SIR-2.1,MUT-14,CGH-1,Y38A10A.7,PRMT-1,DDX-17,T25B9.9,HAT-1,MXL-2,ERI-1,SMG-4,SMG-5,SMG-3,LET-504,HCF-1,LMTR-5,PPW-2,PPW-1,HAF-6,HDA-1,HDA-2,DOT-1.1,HIL-5,HIL-2,JMJD-2,EXOS-3,FBF-1,FBF-2,LSY-12,F15D4.2,F10E7.5,RPB-7,F10E7.11,PIE-1,DAO-5,WDR-23,POS-1,POP-1,DCS-1,MEL-26,UBC-9,FARS-1,MEX-3,MES-6,DCAP-1,DRO-1,C16C10.8,SIN-3,DPY-28,UNC-37,B0511.7,Y37H9A.3,CNT-1,ATHP-1,EPG-3,CEC-7,PELO-1,SPG-7,URI-1,CEH-100,FOG-1,FOG-2,PDE-12,RRF-1,EDC-4,ZFP-2,HIS-61,UBR-5,EXOS-8,IFET-1,NTL-9,SPR-5,BE0003N10.1,SPR-1,LEM-4,C27F2.10,D1044.6,SYS-1,K12H4.2,EGG-4,HARS-1,NYN-2,RARS-1,EFL-2,EFL-1,SMG-9,PUF-8,SUT-2,EKL-1,EXOS-4.2,RRP-8,BET-1,ATF-7,MET-1,GFL-1,BRC-1,GLD-1,SMG-8,XRN-1,PHF-10,DDX-23,T07F8.4,MYS-2,GAP-3,RTEL-1,CPB-3,CDC-48.3,SEL-13,CRN-3,CRN-5,K04C2.2,MBD-2,PRDX-2,CIR-1,RDE-10,WDR-5.1
	GO:BP	establishment of localization in cell	GO:0051649	0.000165274	3.7818	154	1922	59	9419	WRM-1,ZYG-11,REC-8,ZYG-8,ARP-11,OMA-2,OOC-3,GPB-1,ELC-1,CUP-5,VPS-53,CED-1,PAR-6,PAR-3,CED-12,CED-10,CED-6,CED-7,LIS-1,PPH-6,MAT-2,SAM-4,HCP-4,HCP-6,MEC-15,MDF-1,VPS-51,MEL-26,DNC-2,ARL-8,LET-99,UNC-26,MIG-14,MIG-5,UNC-11,KCA-1,UBXN-2,NUD-2,APD-3,DCN-1,SRC-1,ASPM-1,HMR-1,HMP-2,GAD-1,UNC-63,ZK1127.4,NPP-13,NPP-11,EIPR-1,MOM-2,MOM-5,ICP-1,EXOC-7,DSH-2,NPP-4,NPP-3,NPP-1,NUD-1
	GO:BP	negative regulation of macromolecule metabolic process	GO:0010605	0.000166409	3.77882	599	1922	173	9419	EMB-30,XRN-2,T26A5.8,SARS-1,AIN-2,RDE-2,RDE-4,LIN-41,LIN-37,DRSH-1,OMA-2,EDC-3,POT-2,MRG-1,EGO-1,EKL-4,MSH-6,MSH-2,EIF-6,SZY-2,F37A4.2,PATR-1,RDE-8,MYS-1,SSL-1,F43G9.12,EGG-5,PRO-2,RNP-4,MET-2,LIN-53,LSM-3,LSM-1,LSM-4,LARS-1,TLF-1,TIM-1,PASH-1,NYN-1,K07A12.1,CSN-2,MRPL-13,HRDE-4,ALG-5,PRMT-5,TIPN-1,MYS-4,SMG-6,SMG-7,NFI-1,TRA-1,F25B5.5,ERGO-1,HTZ-1,DISL-2,WAGO-4,LET-418,EXOS-7,Y57G11C.9,SIR-2.4,SIR-2.1,MUT-14,CGH-1,Y38A10A.7,PRMT-1,DDX-17,T25B9.9,HAT-1,MXL-2,ERI-1,SMG-4,SMG-5,SMG-3,LET-504,HCF-1,LMTR-5,PPW-2,PPW-1,HAF-6,HDA-1,HDA-2,DOT-1.1,HIL-5,HIL-2,JMJD-2,EXOS-3,FBF-1,FBF-2,LSY-12,F15D4.2,F10E7.5,RPB-7,F10E7.11,PIE-1,DAO-5,WDR-23,POS-1,POP-1,DCS-1,UBC-9,FARS-1,MEX-3,MES-6,DCAP-1,DRO-1,C16C10.8,SIN-3,DPY-28,UNC-37,B0511.7,Y37H9A.3,CNT-1,ATHP-1,CEC-7,PELO-1,SPG-7,URI-1,CEH-100,FOG-1,FOG-2,PDE-12,RRF-1,EDC-4,ZFP-2,HIS-61,UBR-5,EXOS-8,IFET-1,NTL-9,SPR-5,BE0003N10.1,SPR-1,C27F2.10,D1044.6,SYS-1,K12H4.2,EGG-4,HARS-1,NYN-2,RARS-1,EFL-2,EFL-1,SMG-9,PUF-8,SUT-2,EKL-1,EXOS-4.2,RRP-8,BET-1,ATF-7,MET-1,GFL-1,BRC-1,GLD-1,SMG-8,XRN-1,PHF-10,DDX-23,T07F8.4,MYS-2,GAP-3,RTEL-1,CPB-3,CDC-48.3,SEL-13,CRN-3,CRN-5,K04C2.2,MBD-2,PRDX-2,CIR-1,RDE-10,WDR-5.1
	GO:BP	developmental process	GO:0032502	0.000167055	3.77714	1918	1922	473	9419	XNP-1,POLG-1,SINH-1,WVE-1,EMB-8,ELPC-3,WRM-1,WRN-1,INX-22,PPFR-4,PAC-1,RBR-2,SIP-1,ZHP-3,RBA-1,ZIF-1,RBD-1,EMB-30,EMB-27,F19F10.11,ETS-6,RAP-2,RAP-1,RAN-3,RAN-2,XRN-2,LIN-26,VPS-16,TDP-1,ZYG-11,ZYG-8,AIN-2,MTM-3,ZYG-1,GON-14,MTM-6,C17G10.13,RIB-1,LIN-45,RIB-2,EGG-2,COGC-8,LIN-41,LIN-37,LIN-36,SET-4,TAM-1,DRSH-1,LIN-8,LIN-7,COGC-3,LIN-9,LIN-3,PNG-1,LGG-3,GON-4,NUM-1,OMA-2,OOC-3,OGT-1,GPB-1,CDC-14,SLX-1,EPG-8,MRG-1,VHA-4,MPK-1,EGO-1,CBP-1,SEL-2,EKL-4,NURF-1,GLP-4,VPS-34,VPS-35,RIOK-2,ELC-1,MDT-17,MDT-15,DBN-1,CUP-5,PATR-1,CYK-3,CYE-1,MYS-1,SSL-1,PLIN-1,MDT-20,ZIG-11,CYB-2.1,CYB-2.2,CYB-3,MDT-18,TPST-1,UMPS-1,SAS-6,CED-1,CED-2,CED-3,CDL-1,PAR-6,CDT-1,RICT-1,GRO-1,DAB-1,SIG-7,CDK-7,PAR-3,PAR-4,PAL-1,CYN-11,CYN-4,EGG-5,CYY-1,CED-12,CED-9,CED-10,CED-6,PAT-3,CED-7,PRO-2,TEG-1,RNP-1,MET-2,LIT-1,LIS-1,RME-8,RME-2,RIG-4,LIN-53,RIC-8,FRG-1,RBBP-5,TLF-1,RNR-2,TIM-1,POLK-1,PASH-1,CSN-4,CSN-5,CSN-6,CSK-1,CSN-1,CSN-2,EGG-1,TOL-1,NATC-2,SUMV-1,METT-10,SNB-1,PPH-6,SMU-1,SMU-2,SMI-1,SMG-6,ADR-2,NFI-1,TARS-1,ADR-1,TRPP-3,SAO-1,TRA-1,TRA-2,LAG-1,RPN-6.1,MAT-3,MAT-2,TSP-12,MAPH-1.3,LEM-3,LEM-2,AGE-1,MAC-1,NHL-2,MCM-4,CPG-2,MAX-2,HTZ-1,DISL-2,MAU-2,CEH-38,LET-418,PDR-1,SKP-1,SKN-1,SIR-2.4,SIR-2.1,MXL-1,DDX-19,EOR-1,CGH-1,PRMT-1,CPG-1,TIN-9.2,CHS-1,ETR-1,DKF-2,MXL-2,AAP-1,ERI-1,SMG-4,EXO-3,SMG-5,EXC-4,PDE-2,EVL-20,CDK-12,HCF-1,DDL-1,SAM-4,RSA-2,SWSN-6,MBOA-6,ENU-3.2,DIF-1,HDA-1,HDA-2,CIC-1,HCP-6,Y32B12B.4,CLK-2,HIM-6,CYP-31A2,CBD-1,FBF-1,FBF-2,ATG-18,CLN-3.2,HIM-14,CLP-1,MEC-15,PHB-2,MDT-6,MDF-2,MDF-1,FARL-11,MCM-7,PLX-1,RAL-1,DAF-25,ABI-1,DAF-15,RTCB-1,PKC-3,MEK-2,MEI-1,PKC-1,MEI-2,PIE-1,RSKS-1,DAO-5,WDR-23,F46B6.4,PPH-4.1,POS-1,POP-1,HGAP-2,SPAS-1,HIPR-1,MEL-26,CDK-11.1,POLH-1,UBC-9,DNC-2,APX-1,UBA-2,DDL-2,MEX-1,MEX-3,ULP-2,MES-6,ARX-1,MES-2,MES-3,LIN-38,MEP-1,LET-99,UNC-26,DPY-11,CDC-26,MIG-14,MIG-5,UNC-11,DPL-1,DCAP-1,UNC-45,W01G7.4,MLST-8,KCA-1,CCDC-55,SIN-3,UNC-40,DPY-30,UNC-37,UNC-34,VRK-1,F19B6.1,SZY-20,UBXN-2,R11D1.10,FEM-2,CNT-2,FEM-3,ATFS-1,USP-46,SPD-3,PIG-1,SOS-1,H14A12.3,ASD-1,SPG-7,NHR-49,APB-3,URI-1,CEH-100,FRH-1,LET-60,FOG-1,FOG-2,SUCH-1,RRF-1,APH-1,APH-2,APC-2,APC-11,LET-49,SPN-4,SRC-1,TAF-10,TAF-9,ASFL-1,ATG-7,BCL-7,XPF-1,HOP-1,HMR-1,HOE-1,GALE-1,HMP-1,HMP-2,HMG-4,HMG-1.2,GAD-1,FCP-1,ERI-3,SUP-17,UNC-63,UNC-59,SAND-1,ELLI-1,TRD-1,MCD-1,EMB-1,QNS-1,PRO-1,PRI-2,SQV-8,SQV-5,SQV-6,SQV-3,SET-16,DAGL-2,SUR-2,TAF-2,SYS-1,TBCC-1,EGG-4,TADS-1,HARS-1,UNC-101,CEC-4,NPP-13,EAT-3,NPP-9,UNC-94,NPP-11,IMPT-1,RARS-1,EFL-2,EFL-1,SUMV-2,HSE-5,HSF-1,HYL-1,PTR-2,PTP-2,CFP-1,VAB-1,SWSN-1,HSP-60,MOM-4,MOM-2,MOM-5,PUF-8,MOG-4,MOG-3,PUF-5,MOG-5,MOG-2,RAGA-1,FBXL-1,RIN-1,ARX-4,EKL-1,TRIP-4,ARX-5,ARX-6,ARX-7,ARX-2,BAF-1,ELPC-1,GEI-4,PRO-3,BET-1,LET-765,NOG-1,MET-1,MUS-81,FLN-1,DSH-2,GEX-3,BEC-1,NPP-5,NPP-8,NPP-4,CACN-1,UNC-85,NPP-3,NPP-2,NPP-1,TUT-1,GLH-2,BRC-1,GLD-1,CDK-2,SPTF-3,XRN-1,CYP-31A3,RAD-8,GLP-1,GLH-3,DDX-23,MTCU-1,LET-858,NPP-15,COQ-3,LGG-1,HIM-18,NUD-1,GNA-2,GOA-1,CRN-3,NST-1,MIG-38,FRL-1,PAK-2,MRCK-1,IMB-1,PXF-1,PRDX-2,IMA-2,RLE-1,CIR-1,RUVB-1,RAB-7,GLOD-4,RAB-5,WDR-5.1,RPB-6,MIG-32,MUS-101,PINK-1,TOFU-6
	GO:BP	sister chromatid segregation	GO:0000819	0.000171035	3.76691	113	1922	47	9419	EMB-30,EMB-27,ZYG-11,REC-8,ZYG-1,CDC-14,SAN-1,ELC-1,CYB-3,CDL-1,Y73B3A.1,R05D3.12,TIM-1,MAT-3,MAT-2,LEM-3,APC-17,WAPL-1,MAU-2,EVL-14,DSCC-1,HCP-4,HCP-6,MDF-2,MDF-1,MCM-7,PPK-1,ZNF-207,MEL-28,MEL-26,DPY-28,COH-3,SUCH-1,APC-11,COH-4,CHL-1,CIN-4,NPP-13,MOM-4,ICP-1,CPAR-1,SET-26,NPP-5,NPP-3,BRC-1,HIM-18,TOFU-6
	GO:BP	maturation of 5.8S rRNA from tricistronic rRNA transcript (SSU-rRNA, 5.8S rRNA, LSU-rRNA)	GO:0000466	0.000188086	3.72564	20	1922	15	9419	R02D3.8,LPD-7,EXOS-7,ERI-1,Y48B6A.1,H06I04.3,EXOS-3,NOL-9,RRBS-1,T05H4.10,EXOS-8,M02B7.2,F54C9.9,CRN-3,WDR-12
	GO:BP	regulation of vulval development	GO:0040028	0.000210751	3.67623	107	1922	45	9419	RBR-2,F19F10.11,ETS-6,XRN-2,GON-14,C17G10.13,TAM-1,LIN-8,LIN-7,LIN-9,LIN-3,CDC-14,SEL-2,CYE-1,CED-3,SIG-7,PAT-3,MET-2,PASH-1,ADR-1,LAG-1,TSP-12,LET-418,HDA-1,Y32B12B.4,RAL-1,POP-1,APX-1,LIN-38,DPL-1,SOS-1,LET-60,HOP-1,HOE-1,GALE-1,SQV-5,SET-16,EFL-2,EFL-1,PTP-2,SWSN-1,GEI-4,BET-1,MET-1,MIG-32
	GO:BP	cellular nitrogen compound catabolic process	GO:0044270	0.000215657	3.66624	148	1922	57	9419	XRN-2,AIN-2,LIN-41,R02D3.8,DRSH-1,EDC-3,MTR-4,WAH-1,PATR-1,F09E5.3,CYN-13,RNP-4,RNH-1.0,RNH-2,LSM-3,LSM-1,LSM-4,DUT-1,SMG-6,SMG-7,NDX-9,LEM-3,DISL-2,EXOS-7,ERI-1,SMG-4,SMG-5,SMG-3,PDE-2,K12D12.5,HAP-1,EXOS-3,T09F3.5,F10E7.5,RPB-7,DCS-1,DCAP-1,ALH-3,PELO-1,DIS-3,PDE-12,EDC-4,F21D5.6,EXOS-8,NTL-9,BE0003N10.1,C27F2.10,SMG-9,M02B7.2,SUT-2,EXOS-4.2,GLD-1,SMG-8,XRN-1,CRN-3,CRN-5,CRN-1
	GO:BP	establishment or maintenance of cell polarity	GO:0007163	0.000261245	3.58295	111	1922	46	9419	SINH-1,WRM-1,LIN-26,ARP-11,LIN-7,OOC-3,GPB-1,CYK-3,CED-1,PAR-6,RICT-1,PAR-3,PAR-4,CED-12,CED-10,CED-6,CED-7,LIS-1,RIC-8,NHL-2,T08D2.8,PKC-3,MEL-26,DNC-2,MEX-1,LET-99,MIG-14,MIG-5,VRK-1,UBXN-2,NUD-2,SRC-1,ASPM-1,HMR-1,HMP-2,GAD-1,F54A3.2,ZK1127.4,NPP-13,NPP-11,MOM-2,MOM-5,DSH-2,NPP-4,NPP-3,NPP-1
	GO:BP	histone acetylation	GO:0016573	0.000303638	3.51764	46	1922	25	9419	B0025.4,MRG-1,CBP-1,EKL-4,MYS-1,PRO-2,MYS-4,SIR-2.1,Y38A10A.7,HAT-1,HCF-1,SWSN-6,LSY-12,CEC-7,MCRS-1,ASFL-1,RUVB-2,ING-3,SUMV-2,UNC-85,BRC-1,PHF-10,MYS-2,RUVB-1,PCAF-1
	GO:BP	aromatic compound catabolic process	GO:0019439	0.000318218	3.49728	153	1922	58	9419	XRN-2,AIN-2,LIN-41,R02D3.8,DRSH-1,EDC-3,MTR-4,WAH-1,PATR-1,F09E5.3,CYN-13,RNP-4,RNH-1.0,RNH-2,LSM-3,LSM-1,LSM-4,DUT-1,W01A11.1,SMG-6,SMG-7,NDX-9,LEM-3,DISL-2,EXOS-7,ERI-1,SMG-4,SMG-5,SMG-3,PDE-2,K12D12.5,HAP-1,EXOS-3,T09F3.5,F10E7.5,RPB-7,DCS-1,DCAP-1,ALH-3,PELO-1,DIS-3,PDE-12,EDC-4,F21D5.6,EXOS-8,NTL-9,BE0003N10.1,C27F2.10,SMG-9,M02B7.2,SUT-2,EXOS-4.2,GLD-1,SMG-8,XRN-1,CRN-3,CRN-5,CRN-1
	GO:BP	heterocycle catabolic process	GO:0046700	0.000364518	3.43828	150	1922	57	9419	XRN-2,AIN-2,LIN-41,R02D3.8,DRSH-1,EDC-3,MTR-4,WAH-1,PATR-1,F09E5.3,CYN-13,RNP-4,RNH-1.0,RNH-2,LSM-3,LSM-1,LSM-4,DUT-1,SMG-6,SMG-7,NDX-9,LEM-3,DISL-2,EXOS-7,ERI-1,SMG-4,SMG-5,SMG-3,PDE-2,K12D12.5,HAP-1,EXOS-3,T09F3.5,F10E7.5,RPB-7,DCS-1,DCAP-1,ALH-3,PELO-1,DIS-3,PDE-12,EDC-4,F21D5.6,EXOS-8,NTL-9,BE0003N10.1,C27F2.10,SMG-9,M02B7.2,SUT-2,EXOS-4.2,GLD-1,SMG-8,XRN-1,CRN-3,CRN-5,CRN-1
	GO:BP	cellular component disassembly	GO:0022411	0.000383377	3.41637	119	1922	48	9419	ZHP-3,R02F2.9,ZYG-8,MTM-3,LGG-3,LGG-2,OMA-2,EPG-8,ATG-5,WAH-1,FNDC-1,C17G10.1,CED-3,PBRM-1,CYN-13,CED-9,STIP-1,MAPH-1.3,PDR-1,CCZ-1,RIC-7,ATG-18,W03F8.3,MEI-1,MEI-2,SPAS-1,DNJ-25,UNC-26,ATG-3,PELO-1,ASFL-1,ATG-7,ATG-13,EPG-6,CAP-1,UNC-94,ATG-9,MOG-5,Y119D3B.14,UNC-85,T20G5.9,CDK-2,ABCE-1,LGG-1,CRN-3,CRN-5,CRN-1,PINK-1
	GO:BP	embryonic organ development	GO:0048568	0.000417413	3.37943	41	1922	23	9419	WVE-1,LIN-37,LIN-36,UMPS-1,LIN-53,SMG-6,LET-418,SKN-1,SMG-5,RSA-2,HDA-1,F46B6.4,MIG-14,MIG-5,SRC-1,SYS-1,EFL-1,MOM-4,MOM-2,MOM-5,DSH-2,GEX-3,MTCU-1
	GO:BP	protein modification process	GO:0036211	0.000624087	3.20475	1474	1922	371	9419	Y57A10A.29,AAK-1,ELPC-3,C04G6.4,WRM-1,MTK-1,JOSD-1,MTM-1,PPFR-4,R06C7.2,RBR-2,ZHP-3,ZIF-1,EMB-30,EMB-27,SET-14,ALGN-1,B0025.4,VPS-15,ZYG-8,MTQ-2,MTM-3,ZYG-1,MTM-6,RIB-1,LIN-45,RIB-2,F56D2.2,GTF-2H1,LIN-41,C32D5.10,SET-4,FNTA-1,C16C8.4,PNG-1,M142.8,LGG-3,OMA-2,OGT-1,CDC-14,SET-27,MRG-1,Y71H2AM.3,MPK-1,Y71H2AM.20,CBP-1,SEL-5,ATG-5,EKL-4,RIOK-2,W09D10.4,ELC-1,OXI-1,CDC-25.1,F52C12.6,ARI-2,SZY-2,RFP-1,DPH-2,TTLL-5,SSUP-72,CUL-5,BATH-41,CYN-1,F37A4.2,ALGN-12,CYK-3,CYL-1,ALGN-2,CYE-1,MYS-1,CYB-2.1,CYB-2.2,CYB-3,TPST-1,ZHP-2,C17G10.1,SCPL-1,AAKG-1,CYN-15,CYN-16,SIG-7,CDK-7,PAR-4,CYN-12,CYN-13,CYN-10,TUT-2,CYN-11,CYN-4,EGG-5,CYY-1,CYN-7,Y111B2A.1,PRO-2,T22C1.1,CYH-1,MET-2,SWD-2.1,LIT-1,KIN-4,R05G6.4,F13B12.1,Y49F6B.9,ALGN-6,LARS-1,T27A3.7,RBBP-5,TBCK-1,C16A11.10,TLF-1,CSN-5,CSK-1,CSN-1,XPD-1,Y50D7A.3,MOGS-1,CUL-4,ALGN-8,NATC-2,ZK1128.1,PRMT-5,GTF-2H3,TTLL-4,PPH-6,DCAF-1,MYS-4,ALGN-7,ALGN-13,SAO-1,MAT-3,MAT-2,MAP-2,F25B5.5,MAP-1,KEL-8,APC-17,MAX-2,SKPT-1,RPN-11,F59A6.5,PDR-1,PCT-1,CRA-1,F31D4.2,DHPS-1,SIR-2.4,SIR-2.1,Y38A10A.7,PRMT-1,CDKR-3,CEL-1,SKR-17,CHK-2,DKF-2,C06E1.9,HAT-1,SMG-5,Y57G11C.33,RPAP-2,LCMT-1,CDK-12,HCF-1,SWSN-6,T08D2.7,HDA-10,HDA-1,HDA-2,CIC-1,DOT-1.1,JMJD-2,B0491.7,UFC-1,ATG-18,ZK652.6,B0464.9,CTR-9,PINN-4,LSY-12,Y54E10A.11,F10E7.11,ALGN-9,DOHH-1,Y53G8AR.5,DAF-15,Y53G8AR.8,PKC-3,F16A11.1,MEK-2,PKC-1,RBX-2,PIE-1,PIK-1,DPH-1,RSKS-1,AAKB-2,PARP-2,TTLL-12,PPH-4.1,USP-50,PPH-4.2,ALGN-3,PPM-1.D,Y48E1C.1,MEL-26,UBC-16,CDK-11.1,UBC-13,UBC-9,UBA-2,IKKE-1,TSG-101,ZHIT-1,ULP-4,ULP-2,MES-6,ULA-1,UEV-3,MES-2,MES-3,Y48E1B.3,MEP-1,UBL-5,UBH-3,UBH-2,DPY-11,CDC-26,Y55F3AM.9,SIN-3,DPY-30,B0511.7,VRK-1,FIB-1,CNT-1,FEM-2,FEM-3,USP-46,PIG-1,CEC-7,W04B5.5,AOS-1,NATB-1,XPB-1,FRH-1,SUCH-1,APC-2,APC-11,HPO-11,HASP-1,DCN-1,SRC-1,MCRS-1,PPFR-2,WDR-48,ZK1248.11,JC8.7,PHIP-1,ASFL-1,ATG-7,ATG-13,T22D1.5,RUVB-2,DDB-1,M18.6,T22F3.2,T01C3.2,EPG-6,PINN-1,USP-3,Y39A1A.21,RNF-113,E01A2.5,UBR-5,GAD-1,RBPL-1,FCP-1,FZR-1,ELPC-4,ZK688.9,PQN-87,SPR-5,MNAT-1,M01F1.3,PRDE-1,ING-3,LEM-4,EMB-1,GFAT-1,PRPF-4,MOC-3,SQV-3,SET-16,ZK1127.4,ARI-1.2,ABCF-3,C27D9.1,Y41D4A.5,EGG-4,PDP-1,PRMT-7,EIPR-1,SUMV-2,ZHP-1,PTP-2,F52B5.2,OTUB-1,VAB-1,MOM-4,PUF-8,RIOK-3,URM-1,M01E11.1,FBXL-1,ICP-1,FUT-3,RSKN-1,F54C8.4,ZK524.4,DPH-3,PPH-5,Y73F8A.24,GFAT-2,ATM-1,DUO-1,Y67D2.2,REP-1,C45G3.3,MET-1,C14B9.8,DPM-1,SET-26,Y67D8A.2,F29B9.1,UNC-85,TUT-1,W04A8.1,BRC-1,BRD-1,CDK-2,HERC-1,ENG-1,PHF-10,T07F8.4,MYS-2,JMJD-5,DHHC-8,GLY-4,GAP-3,CLSP-1,C16A3.2,Y48G1C.12,CDC-48.3,NTL-4,GCN-1,CAND-1,CDC-73,GLY-5,PAK-2,MRCK-1,RLE-1,RUVB-1,HERI-1,K02C4.3,EEED8.10,PCAF-1,WDR-5.1,MIG-32,M57.2,ROW-1,KDIN-1,PINK-1
	GO:BP	cellular protein modification process	GO:0006464	0.000624087	3.20475	1474	1922	371	9419	Y57A10A.29,AAK-1,ELPC-3,C04G6.4,WRM-1,MTK-1,JOSD-1,MTM-1,PPFR-4,R06C7.2,RBR-2,ZHP-3,ZIF-1,EMB-30,EMB-27,SET-14,ALGN-1,B0025.4,VPS-15,ZYG-8,MTQ-2,MTM-3,ZYG-1,MTM-6,RIB-1,LIN-45,RIB-2,F56D2.2,GTF-2H1,LIN-41,C32D5.10,SET-4,FNTA-1,C16C8.4,PNG-1,M142.8,LGG-3,OMA-2,OGT-1,CDC-14,SET-27,MRG-1,Y71H2AM.3,MPK-1,Y71H2AM.20,CBP-1,SEL-5,ATG-5,EKL-4,RIOK-2,W09D10.4,ELC-1,OXI-1,CDC-25.1,F52C12.6,ARI-2,SZY-2,RFP-1,DPH-2,TTLL-5,SSUP-72,CUL-5,BATH-41,CYN-1,F37A4.2,ALGN-12,CYK-3,CYL-1,ALGN-2,CYE-1,MYS-1,CYB-2.1,CYB-2.2,CYB-3,TPST-1,ZHP-2,C17G10.1,SCPL-1,AAKG-1,CYN-15,CYN-16,SIG-7,CDK-7,PAR-4,CYN-12,CYN-13,CYN-10,TUT-2,CYN-11,CYN-4,EGG-5,CYY-1,CYN-7,Y111B2A.1,PRO-2,T22C1.1,CYH-1,MET-2,SWD-2.1,LIT-1,KIN-4,R05G6.4,F13B12.1,Y49F6B.9,ALGN-6,LARS-1,T27A3.7,RBBP-5,TBCK-1,C16A11.10,TLF-1,CSN-5,CSK-1,CSN-1,XPD-1,Y50D7A.3,MOGS-1,CUL-4,ALGN-8,NATC-2,ZK1128.1,PRMT-5,GTF-2H3,TTLL-4,PPH-6,DCAF-1,MYS-4,ALGN-7,ALGN-13,SAO-1,MAT-3,MAT-2,MAP-2,F25B5.5,MAP-1,KEL-8,APC-17,MAX-2,SKPT-1,RPN-11,F59A6.5,PDR-1,PCT-1,CRA-1,F31D4.2,DHPS-1,SIR-2.4,SIR-2.1,Y38A10A.7,PRMT-1,CDKR-3,CEL-1,SKR-17,CHK-2,DKF-2,C06E1.9,HAT-1,SMG-5,Y57G11C.33,RPAP-2,LCMT-1,CDK-12,HCF-1,SWSN-6,T08D2.7,HDA-10,HDA-1,HDA-2,CIC-1,DOT-1.1,JMJD-2,B0491.7,UFC-1,ATG-18,ZK652.6,B0464.9,CTR-9,PINN-4,LSY-12,Y54E10A.11,F10E7.11,ALGN-9,DOHH-1,Y53G8AR.5,DAF-15,Y53G8AR.8,PKC-3,F16A11.1,MEK-2,PKC-1,RBX-2,PIE-1,PIK-1,DPH-1,RSKS-1,AAKB-2,PARP-2,TTLL-12,PPH-4.1,USP-50,PPH-4.2,ALGN-3,PPM-1.D,Y48E1C.1,MEL-26,UBC-16,CDK-11.1,UBC-13,UBC-9,UBA-2,IKKE-1,TSG-101,ZHIT-1,ULP-4,ULP-2,MES-6,ULA-1,UEV-3,MES-2,MES-3,Y48E1B.3,MEP-1,UBL-5,UBH-3,UBH-2,DPY-11,CDC-26,Y55F3AM.9,SIN-3,DPY-30,B0511.7,VRK-1,FIB-1,CNT-1,FEM-2,FEM-3,USP-46,PIG-1,CEC-7,W04B5.5,AOS-1,NATB-1,XPB-1,FRH-1,SUCH-1,APC-2,APC-11,HPO-11,HASP-1,DCN-1,SRC-1,MCRS-1,PPFR-2,WDR-48,ZK1248.11,JC8.7,PHIP-1,ASFL-1,ATG-7,ATG-13,T22D1.5,RUVB-2,DDB-1,M18.6,T22F3.2,T01C3.2,EPG-6,PINN-1,USP-3,Y39A1A.21,RNF-113,E01A2.5,UBR-5,GAD-1,RBPL-1,FCP-1,FZR-1,ELPC-4,ZK688.9,PQN-87,SPR-5,MNAT-1,M01F1.3,PRDE-1,ING-3,LEM-4,EMB-1,GFAT-1,PRPF-4,MOC-3,SQV-3,SET-16,ZK1127.4,ARI-1.2,ABCF-3,C27D9.1,Y41D4A.5,EGG-4,PDP-1,PRMT-7,EIPR-1,SUMV-2,ZHP-1,PTP-2,F52B5.2,OTUB-1,VAB-1,MOM-4,PUF-8,RIOK-3,URM-1,M01E11.1,FBXL-1,ICP-1,FUT-3,RSKN-1,F54C8.4,ZK524.4,DPH-3,PPH-5,Y73F8A.24,GFAT-2,ATM-1,DUO-1,Y67D2.2,REP-1,C45G3.3,MET-1,C14B9.8,DPM-1,SET-26,Y67D8A.2,F29B9.1,UNC-85,TUT-1,W04A8.1,BRC-1,BRD-1,CDK-2,HERC-1,ENG-1,PHF-10,T07F8.4,MYS-2,JMJD-5,DHHC-8,GLY-4,GAP-3,CLSP-1,C16A3.2,Y48G1C.12,CDC-48.3,NTL-4,GCN-1,CAND-1,CDC-73,GLY-5,PAK-2,MRCK-1,RLE-1,RUVB-1,HERI-1,K02C4.3,EEED8.10,PCAF-1,WDR-5.1,MIG-32,M57.2,ROW-1,KDIN-1,PINK-1
	GO:BP	negative regulation of cellular biosynthetic process	GO:0031327	0.000641756	3.19263	302	1922	97	9419	T26A5.8,SARS-1,AIN-2,LIN-41,LIN-37,OMA-2,MRG-1,EGO-1,EKL-4,MYS-1,F43G9.12,ADPR-1,PRO-2,MET-2,LIN-53,LARS-1,TLF-1,TIM-1,K07A12.1,CSN-2,MRPL-13,PRMT-5,TIPN-1,MYS-4,NFI-1,TRA-1,HTZ-1,WAGO-4,LET-418,Y57G11C.9,SIR-2.4,SIR-2.1,CGH-1,Y38A10A.7,HAT-1,LET-504,HCF-1,HDA-1,HDA-2,DOT-1.1,HIL-5,HIL-2,JMJD-2,FBF-1,FBF-2,LSY-12,F10E7.11,PIE-1,DAO-5,WDR-23,POS-1,POP-1,UBC-9,FARS-1,MEX-3,MES-6,DRO-1,C16C10.8,SIN-3,UNC-37,Y37H9A.3,CNT-1,ATHP-1,CEC-7,URI-1,CEH-100,FOG-1,FOG-2,RRF-1,ZFP-2,HIS-61,IFET-1,NTL-9,SPR-5,SPR-1,D1044.6,SYS-1,K12H4.2,HARS-1,RARS-1,EFL-2,EFL-1,RRP-8,BET-1,ATF-7,MET-1,BRC-1,GLD-1,PHF-10,T07F8.4,MYS-2,CPB-3,SEL-13,K04C2.2,MBD-2,PRDX-2,CIR-1
	GO:BP	cell cycle phase transition	GO:0044770	0.000667101	3.17581	81	1922	36	9419	EMB-30,EMB-27,ZYG-11,ZYG-1,CDC-6,CDC-14,MRE-11,SAN-1,ELC-1,CDC-25.1,CYE-1,CYB-2.1,CYB-2.2,CYB-3,TIPN-1,MAT-3,MAT-2,APC-17,SKPT-1,MDF-2,MDF-1,ZNF-207,R11D1.10,Y66D12A.9,SUCH-1,APC-11,ORC-1,HPR-17,FZR-1,CEC-10,MOM-4,NPP-8,LRR-1,CLSP-1,SEL-13,MUS-101
	GO:BP	tRNA wobble base modification	GO:0002097	0.000698836	3.15562	19	1922	14	9419	ELPC-3,ELPC-2,TUT-2,Y47D3A.14,F46B6.4,ALKB-8,ELPC-4,MOC-3,URM-1,DPH-3,ELPC-1,TUT-1,MTCU-1,MTCU-2
	GO:BP	negative regulation of macromolecule biosynthetic process	GO:0010558	0.000717132	3.1444	291	1922	94	9419	T26A5.8,SARS-1,AIN-2,LIN-41,LIN-37,OMA-2,MRG-1,EGO-1,EKL-4,MYS-1,F43G9.12,PRO-2,MET-2,LIN-53,LARS-1,TLF-1,TIM-1,K07A12.1,CSN-2,MRPL-13,PRMT-5,TIPN-1,MYS-4,NFI-1,TRA-1,HTZ-1,WAGO-4,LET-418,Y57G11C.9,SIR-2.4,SIR-2.1,CGH-1,Y38A10A.7,HAT-1,LET-504,HCF-1,HDA-1,HDA-2,DOT-1.1,HIL-5,HIL-2,JMJD-2,FBF-1,FBF-2,LSY-12,F10E7.11,PIE-1,DAO-5,WDR-23,POS-1,POP-1,UBC-9,FARS-1,MEX-3,MES-6,DRO-1,C16C10.8,SIN-3,UNC-37,Y37H9A.3,ATHP-1,CEC-7,URI-1,CEH-100,FOG-1,FOG-2,RRF-1,ZFP-2,HIS-61,IFET-1,NTL-9,SPR-5,SPR-1,D1044.6,SYS-1,K12H4.2,HARS-1,RARS-1,EFL-2,EFL-1,RRP-8,BET-1,ATF-7,MET-1,GLD-1,PHF-10,T07F8.4,MYS-2,CPB-3,SEL-13,K04C2.2,MBD-2,PRDX-2,CIR-1
	GO:BP	axis specification	GO:0009798	0.000811093	3.09093	72	1922	33	9419	WRM-1,EMB-30,EMB-27,ZYG-11,EGO-1,ELC-1,CYB-2.1,CYB-2.2,CED-1,PAR-6,PAR-3,PAL-1,CED-12,CED-10,CED-6,CED-7,LIT-1,MAT-3,MAT-2,SIR-2.4,POP-1,APX-1,MIG-14,MIG-5,USP-46,SRC-1,HMP-2,ELLI-1,SYS-1,MOM-2,MOM-5,EKL-1,DSH-2
	GO:BP	organelle assembly	GO:0070925	0.000815705	3.08847	284	1922	92	9419	RAN-3,R02F11.4,ZYG-1,F26F2.7,LGG-3,LGG-2,CDC-14,EDC-3,EPG-8,EGO-1,ATG-5,VPS-34,EIF-6,EPG-4,PATR-1,SAS-6,CED-1,PAT-3,LIS-1,LSM-3,LSM-4,LPD-6,LST-4,RPL-10,KLP-16,KLP-18,KLP-12,KLP-15,SNX-6,RPL-24.2,NPRL-2,MRPL-11,CCZ-1,SIR-2.4,CGH-1,EBP-1,MRPS-7,ERAL-1,HCP-4,ATG-18,MRPL-20,CLP-1,Y54E10A.10,MDF-1,F10E7.5,RAL-1,DAF-15,MEI-1,RSKS-1,ZNF-207,K10C3.5,MEL-26,ATG-3,UNC-45,RRBS-1,SZY-20,UBXN-2,EPG-3,ZC434.4,ALLO-1,SBDS-1,VPS-18,W07E6.2,ATG-7,ATG-13,EPG-6,MRPL-22,UNC-59,ELLI-1,ZK1127.4,K12H4.3,UNC-101,UNC-94,ATG-9,F52B5.2,ICP-1,Y39B6A.33,EKL-1,C43E11.9,GIP-1,BEC-1,NPP-5,XRN-1,C50F4.12,NPRL-3,LGG-1,C54C6.6,F55F8.3,RAB-7,HERI-1,F55F10.1,NUBP-1
	GO:BP	mitotic DNA damage checkpoint	GO:0044773	0.00087257	3.0592	17	1922	13	9419	EME-1,ZYG-8,MRE-11,TIPN-1,CHK-2,T08D2.7,POLH-1,HPR-9,MUS-81,FCD-2,CLSP-1,SEL-13,MUS-101
	GO:BP	tRNA wobble uridine modification	GO:0002098	0.00087257	3.0592	17	1922	13	9419	ELPC-3,ELPC-2,TUT-2,F46B6.4,ALKB-8,ELPC-4,MOC-3,URM-1,DPH-3,ELPC-1,TUT-1,MTCU-1,MTCU-2
	GO:BP	eggshell formation	GO:0030703	0.00087257	3.0592	17	1922	13	9419	EMB-8,EMB-27,EGG-2,EGG-5,EGG-1,CPG-2,CPG-1,CHS-1,CYP-31A2,CBD-1,EGG-4,CYP-31A3,GNA-2
	GO:BP	mitotic nuclear division	GO:0140014	0.000876786	3.05711	115	1922	46	9419	EMB-30,EMB-27,RAN-3,ZYG-1,CDC-14,SAN-1,CYE-1,CYB-3,CDL-1,Y73B3A.1,LIS-1,TIM-1,KLP-16,KLP-12,KLP-15,MAT-3,MAT-2,LEM-3,APC-17,MAU-2,EVL-14,DSCC-1,HCP-4,HCP-6,MDF-2,MDF-1,MCM-7,PPK-1,ZNF-207,MEL-28,MEL-26,DPY-28,NUD-2,SUCH-1,APC-11,ZK1127.4,NPP-13,ICP-1,CPAR-1,SET-26,NPP-5,NPP-8,NPP-3,BRC-1,HIM-18,TOFU-6
	GO:BP	internal peptidyl-lysine acetylation	GO:0018393	0.000882076	3.05449	48	1922	25	9419	B0025.4,MRG-1,CBP-1,EKL-4,MYS-1,PRO-2,MYS-4,SIR-2.1,Y38A10A.7,HAT-1,HCF-1,SWSN-6,LSY-12,CEC-7,MCRS-1,ASFL-1,RUVB-2,ING-3,SUMV-2,UNC-85,BRC-1,PHF-10,MYS-2,RUVB-1,PCAF-1
	GO:BP	internal protein amino acid acetylation	GO:0006475	0.000882076	3.05449	48	1922	25	9419	B0025.4,MRG-1,CBP-1,EKL-4,MYS-1,PRO-2,MYS-4,SIR-2.1,Y38A10A.7,HAT-1,HCF-1,SWSN-6,LSY-12,CEC-7,MCRS-1,ASFL-1,RUVB-2,ING-3,SUMV-2,UNC-85,BRC-1,PHF-10,MYS-2,RUVB-1,PCAF-1
	GO:BP	peptidyl-lysine acetylation	GO:0018394	0.000882076	3.05449	48	1922	25	9419	B0025.4,MRG-1,CBP-1,EKL-4,MYS-1,PRO-2,MYS-4,SIR-2.1,Y38A10A.7,HAT-1,HCF-1,SWSN-6,LSY-12,CEC-7,MCRS-1,ASFL-1,RUVB-2,ING-3,SUMV-2,UNC-85,BRC-1,PHF-10,MYS-2,RUVB-1,PCAF-1
	GO:BP	double-strand break repair via break-induced replication	GO:0000727	0.000903041	3.04429	11	1922	10	9419	EME-1,MCM-2,MCM-4,MCM-3,PSF-2,SLD-5,MCM-6,MCM-5,MCM-7,MUS-81
	GO:BP	multicellular organismal reproductive process	GO:0048609	0.000930458	3.0313	444	1922	132	9419	WVE-1,EMB-8,ELPC-3,INX-22,EMB-27,MTM-3,LIN-45,EGG-2,LIN-41,LIN-7,LIN-3,OMA-2,GPB-1,CDC-14,MRG-1,MPK-1,EGO-1,CBP-1,TTLL-5,CYE-1,VPS-53,CYB-2.1,CYB-2.2,CYB-3,UMPS-1,SCPL-1,CED-3,DAB-1,SIG-7,EGG-5,CED-9,PAT-3,RNP-1,LIS-1,RME-2,RBBP-5,CSN-4,CSN-5,CSN-6,CSN-1,CSN-2,EGG-1,TTLL-4,NFI-1,TRA-1,TRA-2,LAG-1,MAP-2,TSP-12,NMAD-1,CPG-2,MAU-2,SKP-1,SIR-2.4,DDX-19,CGH-1,CPG-1,CHS-1,ERI-1,PDE-2,SAM-4,CYP-31A2,CBD-1,ATG-18,CLN-3.2,PHB-2,DAF-25,RTCB-1,MEK-2,MEI-1,TTLL-12,SPAS-1,CDK-11.1,MES-2,MEP-1,UNC-45,KCA-1,UBXN-2,FEM-3,SOS-1,URI-1,LET-60,FOG-1,FOG-2,APH-1,APH-2,ASFL-1,HOP-1,HOE-1,FCP-1,ERI-3,UNC-63,UNC-59,ELLI-1,PRO-1,SQV-8,SQV-5,SQV-6,SQV-3,EGG-4,HARS-1,EIPR-1,PTP-2,VAB-1,SWSN-1,PUF-8,MOG-4,PUF-5,MOG-5,ICP-1,EKL-1,ELPC-1,GEX-3,BEC-1,UNC-85,NPP-1,TUT-1,GLH-2,GLD-1,CYP-31A3,GLP-1,GLH-3,DDX-23,LET-858,GNA-2,GOA-1,NST-1,CIR-1,RAB-7,CIL-1,MIG-32,MUS-101
	GO:BP	macromolecule localization	GO:0033036	0.00105436	2.97701	875	1922	234	9419	WVE-1,PRX-10,WRM-1,PPFR-4,Y71H2B.2,PAC-1,VPS-11,F56B3.11,RAN-5,VPS-15,VPS-16,SNX-3,ZYG-1,EGG-2,COGC-8,EFR-3,LIN-7,COGC-3,F26F2.7,NXT-1,NXF-2,NXF-1,NUM-1,F26A3.1,OMA-2,OOC-3,OGT-1,ODR-4,EGO-1,SEL-2,WAH-1,VPS-54,VPS-34,VPS-35,SEC-5,VPS-26,EXOC-8,F27D4.7,SCM-1,MPPA-1,MRP-4,EIF-6,MDT-15,F37F2.2,MZT-1,CUP-5,ODR-8,GLO-2,CYK-3,CYE-1,MYS-1,IMMP-1,NOL-6,SAS-6,CED-1,CDL-1,DAB-1,PAR-3,PAR-4,EGG-5,TBC-9,VPS-4,CED-7,RFTH-1,RNP-4,RPAP-3,SEC-10,F07F6.8,LIT-1,RME-8,F13B12.1,RIC-8,TBCK-1,TIN-13,LPD-6,LPD-7,EGG-1,LST-4,SRPA-72,T23D8.3,VPS-29,ROM-4,T25G3.3,TRPP-3,TSP-12,VPS-33.1,MAC-1,NHL-2,WAPL-1,VTI-1,Y116A8C.10,DDX-19,RIC-7,PRMT-1,TIN-9.2,CHS-1,EBP-1,DKF-2,Y57G11C.33,HCF-1,DDL-1,NPL-4.1,RSA-2,ZK616.3,TTC-7,NPP-22,HCP-4,RBG-3,CBD-1,THOC-7,EXOS-3,THOC-3,ATG-18,RAL-1,DAF-25,PKC-3,SEC-20,VPS-2,TBC-14,PPK-1,ISTR-1,HIPR-1,MEL-28,UBC-13,UBC-9,APS-3,TSG-101,SYX-17,DDL-2,VPS-37,ADBP-1,DNJ-21,UNC-26,MIG-14,UNC-11,ATG-3,IMMP-2,MIF-3,RRBS-1,SZY-20,UBXN-2,CNT-1,CNT-2,FEM-3,THOC-1,MPPB-1,APD-3,APB-3,LET-60,F25G6.9,APH-1,WDR-48,ATG-7,ATG-13,ASPM-1,T01C3.2,EPG-6,HMR-1,HMP-1,HMP-2,UNC-59,F41H10.4,SAND-1,COX-18,CHIN-1,C25H3.11,OXA-1,C27F2.10,F42H10.2,D1069.3,F42A6.6,PRX-14,SYX-4,EGG-4,C01A2.4,SNPN-1,UNC-101,NPP-13,NPP-11,VPS-28,Y69A2AR.16,C01F1.6,ASNA-1,F55C12.5,ATG-9,F52B5.2,HSP-60,MOM-4,MOM-2,PPH-5,PRO-3,BET-1,NOG-1,REP-1,EXOC-7,DSH-2,GEX-3,ATG-4.1,BEC-1,NPP-5,NPP-8,NPP-4,NPP-3,NPP-2,NPP-1,SOAP-1,MTX-1,CDK-2,SYX-16,ABCE-1,DHHC-8,NPP-18,RAE-1,F25H2.6,NPP-16,NPP-15,CRN-3,XPO-3,XPO-2,IMB-1,IMB-2,XPO-1,T16G12.6,IMA-2,TAG-115,RAB-39,RAB-30,RAB-35,RAB-21,RAB-18,RAB-7,RAB-5,ZHIT-3,Y62E10A.20
	GO:BP	negative regulation of biosynthetic process	GO:0009890	0.00105645	2.97615	305	1922	97	9419	T26A5.8,SARS-1,AIN-2,LIN-41,LIN-37,OMA-2,MRG-1,EGO-1,EKL-4,MYS-1,F43G9.12,ADPR-1,PRO-2,MET-2,LIN-53,LARS-1,TLF-1,TIM-1,K07A12.1,CSN-2,MRPL-13,PRMT-5,TIPN-1,MYS-4,NFI-1,TRA-1,HTZ-1,WAGO-4,LET-418,Y57G11C.9,SIR-2.4,SIR-2.1,CGH-1,Y38A10A.7,HAT-1,LET-504,HCF-1,HDA-1,HDA-2,DOT-1.1,HIL-5,HIL-2,JMJD-2,FBF-1,FBF-2,LSY-12,F10E7.11,PIE-1,DAO-5,WDR-23,POS-1,POP-1,UBC-9,FARS-1,MEX-3,MES-6,DRO-1,C16C10.8,SIN-3,UNC-37,Y37H9A.3,CNT-1,ATHP-1,CEC-7,URI-1,CEH-100,FOG-1,FOG-2,RRF-1,ZFP-2,HIS-61,IFET-1,NTL-9,SPR-5,SPR-1,D1044.6,SYS-1,K12H4.2,HARS-1,RARS-1,EFL-2,EFL-1,RRP-8,BET-1,ATF-7,MET-1,BRC-1,GLD-1,PHF-10,T07F8.4,MYS-2,CPB-3,SEL-13,K04C2.2,MBD-2,PRDX-2,CIR-1
	GO:BP	autophagosome assembly	GO:0000045	0.00116726	2.93283	40	1922	22	9419	LGG-3,LGG-2,EPG-8,ATG-5,VPS-34,EPG-4,NPRL-2,ATG-18,DAF-15,RSKS-1,ATG-3,UBXN-2,EPG-3,ALLO-1,ATG-7,ATG-13,EPG-6,ATG-9,BEC-1,NPRL-3,LGG-1,HERI-1
	GO:BP	autophagosome organization	GO:1905037	0.00116726	2.93283	40	1922	22	9419	LGG-3,LGG-2,EPG-8,ATG-5,VPS-34,EPG-4,NPRL-2,ATG-18,DAF-15,RSKS-1,ATG-3,UBXN-2,EPG-3,ALLO-1,ATG-7,ATG-13,EPG-6,ATG-9,BEC-1,NPRL-3,LGG-1,HERI-1
	GO:BP	negative regulation of cellular macromolecule biosynthetic process	GO:2000113	0.00133361	2.87497	283	1922	91	9419	T26A5.8,SARS-1,AIN-2,LIN-41,LIN-37,OMA-2,MRG-1,EGO-1,EKL-4,MYS-1,F43G9.12,PRO-2,MET-2,LIN-53,LARS-1,TLF-1,TIM-1,K07A12.1,CSN-2,MRPL-13,PRMT-5,TIPN-1,MYS-4,NFI-1,TRA-1,HTZ-1,WAGO-4,LET-418,Y57G11C.9,SIR-2.4,SIR-2.1,CGH-1,Y38A10A.7,HAT-1,LET-504,HCF-1,HDA-1,HDA-2,DOT-1.1,HIL-5,HIL-2,JMJD-2,FBF-1,FBF-2,LSY-12,F10E7.11,PIE-1,DAO-5,WDR-23,POS-1,POP-1,UBC-9,FARS-1,MEX-3,MES-6,DRO-1,C16C10.8,SIN-3,UNC-37,Y37H9A.3,ATHP-1,CEC-7,URI-1,CEH-100,FOG-1,FOG-2,RRF-1,ZFP-2,HIS-61,IFET-1,NTL-9,SPR-5,D1044.6,SYS-1,K12H4.2,HARS-1,RARS-1,EFL-2,EFL-1,RRP-8,BET-1,ATF-7,MET-1,GLD-1,PHF-10,T07F8.4,MYS-2,CPB-3,SEL-13,MBD-2,PRDX-2
	GO:BP	peptidyl-lysine methylation	GO:0018022	0.00138983	2.85704	46	1922	24	9419	SET-14,SET-4,M142.8,SET-27,SIG-7,MET-2,SWD-2.1,F13B12.1,RBBP-5,CHK-2,CDK-12,DOT-1.1,CTR-9,Y48E1C.1,MES-6,MES-2,MES-3,DPY-30,Y39A1A.21,SET-16,MET-1,SET-26,F29B9.1,WDR-5.1
	GO:BP	regulation of primary metabolic process	GO:0080090	0.00144817	2.83918	1517	1922	378	9419	ELPC-3,C04G6.4,SEL-8,WRM-1,MTK-1,PPFR-4,RBR-2,RBD-1,LIN-26,RGR-1,T26A5.8,F56F11.4,TDP-1,ZYG-11,SARS-1,FLAP-1,AIN-2,PUF-12,RDE-2,F56D2.2,GTF-2H1,LIN-41,LIN-37,Y23H5B.5,LIN-9,NFYA-2,GON-4,OMA-2,Y54G11A.11,SET-27,EPG-8,POT-2,RBM-28,MRG-1,MPK-1,Y71H2AM.20,Y56A3A.2,EGO-1,CBP-1,EKL-4,NURF-1,MSH-6,MSH-2,ELC-1,SCP-1,MDT-17,MDT-15,MDT-10,MDT-4,SPG-20,ARI-2,APTF-3,SZY-2,DPH-2,SSUP-72,BATH-41,K07B1.7,F37A4.2,CYL-1,RDE-8,CYE-1,MYS-1,MDT-20,CYB-2.1,CYB-2.2,CYB-3,MFAP-1,F43G9.12,MDT-18,C17G10.1,SCPL-1,AAKG-1,CED-3,CDT-1,SIG-7,RBM-17,CDK-7,TAF-6.2,PAL-1,EGG-5,CYY-1,ADPR-1,PRO-2,RNP-4,RNP-1,CYH-1,MET-2,F13B12.1,LIN-54,LIN-53,Y49F6B.9,SWSN-7,LARS-1,ZK1010.2,TLF-1,K07A12.1,CSN-2,XPD-1,T23G11.4,CCAR-1,MRPL-13,PRMT-5,GTF-2H3,SMU-1,SMU-2,MYS-4,SMG-6,SMG-7,NFI-1,EIF-2BALPHA,SAO-1,TRA-1,LAG-1,F25B5.5,LEM-2,NMAD-1,ERGO-1,MAC-1,MAX-2,HTZ-1,C35D10.5,WAPL-1,WAGO-4,F58G1.2,CEH-38,LET-418,PDR-1,Y57G11C.9,SWSN-2.2,SKP-1,SKN-1,SIR-2.4,SIR-2.1,MXL-1,EOR-1,CGH-1,Y38A10A.7,PRMT-1,CDKR-3,CHK-2,HAT-1,MXL-2,AAP-1,SMG-4,SMG-5,RNP-8,C34B4.2,LET-504,RPAP-2,ATTF-6,T24H10.1,CDK-12,F59A2.5,CRI-3,HCF-1,LMTR-5,SWSN-6,K11D2.5,EIF-2BBETA,HDA-1,HDA-2,CIC-1,F32B4.4,DOT-1.1,HIL-5,HIL-2,JMJD-2,B0491.7,FBF-1,FBF-2,Y48C3A.12,CTR-9,LSY-12,FUBL-1,SORF-2,F15D4.2,Y54E10A.11,MDT-6,RPB-7,F10E7.11,Y53G8AR.5,DAF-15,MEK-2,PIE-1,DPH-1,DAO-5,WDR-23,TOE-1,MMS-19,PPH-4.1,E01B7.2,POS-1,POP-1,C14C10.5,MEL-26,UBC-9,FARS-1,NHR-86,ZHIT-1,MEX-3,MES-6,MES-2,MEP-1,EGRH-2,DPL-1,DRO-1,C16C10.8,SIN-3,UNC-40,DPY-28,UNC-37,B0511.7,FIB-1,UBXN-2,Y37H9A.3,CNT-1,FEM-2,FEM-3,THOC-1,Y82E9BR.18,ATFS-1,ATHP-1,CEC-7,RBM-7,ZIP-11,ASD-1,NHR-49,URI-1,CEH-100,Y66D12A.9,FOG-1,FOG-2,RRF-1,NHR-66,LET-49,SPN-4,DCN-1,SRC-1,MCRS-1,PPFR-2,WDR-48,ZIP-4,ZFP-2,JC8.7,TAF-13,TAF-11.2,TAF-11.3,TAF-10,TAF-9,HIS-61,ATHP-2,MADF-3,ATG-13,T22D1.5,ZK1236.1,MADF-8,RUVB-2,T13F2.2,T01C3.2,LET-355,Y39A1A.21,C47B2.9,EFSC-1,HMP-2,HMG-1.2,E01A2.5,UBR-5,ARID-1,H43I07.1,GAD-1,FCP-1,FZR-1,ELPC-4,ZK688.9,C17E4.6,IFET-1,NTL-9,SPT-5,SPR-5,MNAT-1,ERL-1,SPR-4,SPR-1,LEM-4,PRO-1,D1037.1,FUST-1,SET-16,TCER-1,D1044.6,FUBL-4,SUR-2,ZK1127.4,NHR-274,TAF-7.2,TAF-6.1,TAF-2,ARI-1.2,SYS-1,SYP-1,ABCF-3,K12H4.2,EGG-4,Y59C2A.2,CEC-10,HARS-1,FIGL-1,HRPL-1,IMPT-1,RARS-1,MDT-21,EFL-2,EFL-1,HSF-1,CFP-1,SWSN-1,MOM-4,PUF-8,PUF-5,ICP-1,Y39B6A.34,SUT-2,TRIP-4,DPH-3,GTF-2E1,NFYB-1,LSY-13,Y73F8A.24,RRP-8,BET-1,LET-765,ATF-7,MET-1,GFL-1,Y67D2.7,NPP-5,NPP-2,NOS-3,BRF-1,NOS-1,W04A8.1,BRC-1,GLD-1,SPTF-3,Y48G8AL.10,GLP-1,PHF-10,T07F8.4,MYS-2,C50F4.12,MBTR-1,F39B2.5,GAP-3,RTEL-1,NPP-15,CLSP-1,CPB-3,F35H10.6,CDC-48.3,CRN-5,K04C2.2,GCN-1,CAND-1,TAG-281,MBD-2,CDC-73,PAK-2,PRDX-2,CIR-1,RUVB-1,RDE-10,PCAF-1,CIL-1,MIG-32,CYC-2.1,ROW-1,KDIN-1,PINK-1
	GO:BP	protein acetylation	GO:0006473	0.00148106	2.82943	58	1922	28	9419	B0025.4,MRG-1,CBP-1,EKL-4,MYS-1,PRO-2,NATC-2,MYS-4,CRA-1,SIR-2.1,Y38A10A.7,HAT-1,HCF-1,SWSN-6,LSY-12,CEC-7,NATB-1,MCRS-1,ASFL-1,RUVB-2,ING-3,SUMV-2,UNC-85,BRC-1,PHF-10,MYS-2,RUVB-1,PCAF-1
	GO:BP	histone methylation	GO:0016571	0.00148834	2.8273	52	1922	26	9419	SET-14,SET-4,SET-27,SIG-7,MET-2,SWD-2.1,F13B12.1,RBBP-5,PRMT-5,PRMT-1,CHK-2,C06E1.9,CDK-12,DOT-1.1,CTR-9,MES-6,MES-2,MES-3,MEP-1,DPY-30,FIB-1,SET-16,MET-1,SET-26,WDR-5.1,ROW-1
	GO:BP	DNA damage checkpoint	GO:0000077	0.00157252	2.80341	35	1922	20	9419	EME-1,ZYG-8,MRE-11,MRT-2,TIPN-1,CHK-2,T08D2.7,CLK-2,HIM-6,DOT-1.1,POLH-1,URI-1,HPR-9,HPR-17,ATM-1,MUS-81,FCD-2,CLSP-1,SEL-13,MUS-101
	GO:BP	regulation of cellular protein metabolic process	GO:0032268	0.00158028	2.80127	448	1922	132	9419	ELPC-3,C04G6.4,WRM-1,MTK-1,PPFR-4,ZYG-11,AIN-2,PUF-12,F56D2.2,LIN-41,OMA-2,MPK-1,Y71H2AM.20,ARI-2,SZY-2,DPH-2,F37A4.2,CYL-1,CYE-1,CYB-2.1,CYB-2.2,CYB-3,C17G10.1,AAKG-1,CED-3,SIG-7,EGG-5,CYY-1,PRO-2,CYH-1,F13B12.1,Y49F6B.9,LARS-1,ZK1010.2,TLF-1,MRPL-13,EIF-2BALPHA,SAO-1,F25B5.5,ERGO-1,MAX-2,C35D10.5,PDR-1,SKN-1,EOR-1,CGH-1,PRMT-1,CDKR-3,CHK-2,SMG-4,SMG-5,CDK-12,CRI-3,LMTR-5,EIF-2BBETA,CIC-1,B0491.7,FBF-1,FBF-2,CTR-9,F15D4.2,Y54E10A.11,RPB-7,DAF-15,MEK-2,PIE-1,DPH-1,C14C10.5,ZHIT-1,MEX-3,MEP-1,B0511.7,FIB-1,UBXN-2,CNT-1,FEM-2,FEM-3,Y82E9BR.18,Y66D12A.9,FOG-1,FOG-2,DCN-1,SRC-1,PPFR-2,WDR-48,JC8.7,ATG-13,T22D1.5,ZK1236.1,EFSC-1,E01A2.5,UBR-5,GAD-1,FZR-1,ELPC-4,ZK688.9,IFET-1,NTL-9,MNAT-1,LEM-4,ZK1127.4,ARI-1.2,ABCF-3,K12H4.2,EGG-4,Y59C2A.2,HRPL-1,IMPT-1,MOM-4,PUF-8,PUF-5,ICP-1,Y39B6A.34,DPH-3,NOS-3,NOS-1,BRC-1,GLD-1,GAP-3,CLSP-1,CPB-3,CDC-48.3,GCN-1,CAND-1,TAG-281,PAK-2,RUVB-1,RDE-10,CYC-2.1,ROW-1,KDIN-1,PINK-1
	GO:BP	protein transport	GO:0015031	0.00158028	2.80127	448	1922	132	9419	PRX-10,VPS-11,F56B3.11,RAN-5,VPS-15,VPS-16,SNX-3,COGC-8,LIN-7,COGC-3,NXT-1,NXF-2,NXF-1,NUM-1,VPS-54,VPS-34,VPS-35,SEC-5,VPS-26,F27D4.7,SCM-1,MPPA-1,EIF-6,F37F2.2,GLO-2,IMMP-1,NOL-6,DAB-1,TBC-9,RPAP-3,SEC-10,F13B12.1,TBCK-1,TIN-13,LST-4,SRPA-72,T23D8.3,VPS-29,ROM-4,T25G3.3,TRPP-3,VPS-33.1,VTI-1,Y116A8C.10,DDX-19,TIN-9.2,DKF-2,Y57G11C.33,ZK616.3,NPP-22,RBG-3,THOC-7,THOC-3,SEC-20,VPS-2,TBC-14,ISTR-1,MEL-28,APS-3,TSG-101,SYX-17,VPS-37,DNJ-21,MIG-14,ATG-3,IMMP-2,RRBS-1,CNT-1,CNT-2,THOC-1,MPPB-1,APD-3,APB-3,F25G6.9,ATG-7,T01C3.2,F41H10.4,SAND-1,COX-18,C25H3.11,OXA-1,C27F2.10,F42H10.2,F42A6.6,PRX-14,SYX-4,C01A2.4,SNPN-1,UNC-101,NPP-13,NPP-11,VPS-28,Y69A2AR.16,ASNA-1,ATG-9,F52B5.2,HSP-60,PRO-3,REP-1,EXOC-7,ATG-4.1,BEC-1,NPP-5,NPP-8,NPP-4,NPP-3,NPP-2,NPP-1,MTX-1,SYX-16,ABCE-1,DHHC-8,NPP-18,RAE-1,NPP-16,NPP-15,XPO-3,XPO-2,IMB-1,IMB-2,XPO-1,T16G12.6,IMA-2,TAG-115,RAB-39,RAB-30,RAB-35,RAB-21,RAB-18,RAB-7,RAB-5,Y62E10A.20
	GO:BP	embryonic morphogenesis	GO:0048598	0.00191719	2.71733	175	1922	62	9419	WVE-1,ELPC-3,WRM-1,PAC-1,RIB-2,LIN-37,LIN-36,UMPS-1,PAR-6,SIG-7,PAR-3,PAL-1,CED-10,LIT-1,LIN-53,SMG-6,TSP-12,LET-418,SKN-1,SMG-5,HDA-1,CYP-31A2,ATG-18,PKC-3,PIE-1,POP-1,APX-1,MEX-1,ULP-2,ARX-1,MIG-14,MIG-5,UNC-40,APH-1,APH-2,SRC-1,HMR-1,HMP-1,HMP-2,GAD-1,SUP-17,SYS-1,EFL-1,VAB-1,MOM-4,MOM-2,MOM-5,MOG-4,MOG-5,ARX-4,ARX-5,ARX-6,ARX-7,ARX-2,ELPC-1,DSH-2,GEX-3,TUT-1,CYP-31A3,DDX-23,LET-858,MRCK-1
	GO:BP	mitotic cell cycle phase transition	GO:0044772	0.00198114	2.70308	68	1922	31	9419	EMB-30,EMB-27,ZYG-1,CDC-6,CDC-14,MRE-11,SAN-1,CDC-25.1,CYE-1,CYB-2.1,CYB-2.2,CYB-3,MAT-3,MAT-2,APC-17,SKPT-1,MDF-2,MDF-1,ZNF-207,R11D1.10,Y66D12A.9,SUCH-1,APC-11,ORC-1,HPR-17,CEC-10,NPP-8,LRR-1,CLSP-1,SEL-13,MUS-101
	GO:BP	regulation of DNA metabolic process	GO:0051052	0.00219076	2.65941	44	1922	23	9419	RDE-2,POT-2,MSH-6,MSH-2,CDT-1,XPD-1,SMG-6,SMG-7,NMAD-1,MAC-1,WAPL-1,HIL-5,HIL-2,MMS-19,PPH-4.1,DPY-28,UBR-5,GAD-1,PRO-1,SYP-1,FIGL-1,RTEL-1,CRN-5
	GO:BP	regulation of sister chromatid segregation	GO:0033045	0.00219076	2.65941	44	1922	23	9419	EMB-30,EMB-27,ZYG-11,ZYG-1,SAN-1,ELC-1,CYB-3,TIM-1,MAT-3,MAT-2,APC-17,WAPL-1,MDF-2,MDF-1,PPK-1,ZNF-207,MEL-26,SUCH-1,APC-11,NPP-13,MOM-4,NPP-5,NPP-3
	GO:BP	regulation of mitotic cell cycle phase transition	GO:1901990	0.00229374	2.63946	47	1922	24	9419	EMB-30,EMB-27,ZYG-1,CDC-6,CDC-14,MRE-11,SAN-1,CDC-25.1,CYB-3,MAT-3,MDF-2,MDF-1,ZNF-207,R11D1.10,Y66D12A.9,SUCH-1,APC-11,ORC-1,HPR-17,NPP-8,LRR-1,CLSP-1,SEL-13,MUS-101
	GO:BP	reproductive system development	GO:0061458	0.00229528	2.63916	136	1922	51	9419	XNP-1,POLG-1,RBD-1,LIN-26,GON-14,COGC-8,DRSH-1,COGC-3,LIN-9,LIN-3,GON-4,CYE-1,PAR-6,PAR-3,CED-12,PRO-2,LIN-53,CSN-5,SMG-6,TRA-1,TRA-2,MCM-4,MAX-2,SKP-1,SMG-4,SMG-5,EVL-20,HDA-1,PHB-2,PLX-1,PKC-3,MEP-1,DPL-1,SIN-3,UNC-40,UNC-34,VRK-1,RRF-1,SRC-1,HOP-1,GALE-1,HMG-1.2,PRO-1,SYS-1,SWSN-1,PRO-3,FLN-1,DSH-2,CACN-1,GLD-1,CDK-2
	GO:BP	reproductive structure development	GO:0048608	0.00229528	2.63916	136	1922	51	9419	XNP-1,POLG-1,RBD-1,LIN-26,GON-14,COGC-8,DRSH-1,COGC-3,LIN-9,LIN-3,GON-4,CYE-1,PAR-6,PAR-3,CED-12,PRO-2,LIN-53,CSN-5,SMG-6,TRA-1,TRA-2,MCM-4,MAX-2,SKP-1,SMG-4,SMG-5,EVL-20,HDA-1,PHB-2,PLX-1,PKC-3,MEP-1,DPL-1,SIN-3,UNC-40,UNC-34,VRK-1,RRF-1,SRC-1,HOP-1,GALE-1,HMG-1.2,PRO-1,SYS-1,SWSN-1,PRO-3,FLN-1,DSH-2,CACN-1,GLD-1,CDK-2
	GO:BP	embryonic digestive tract development	GO:0048566	0.00244155	2.61233	33	1922	19	9419	WVE-1,LIN-37,LIN-36,UMPS-1,LIN-53,LET-418,SKN-1,RSA-2,HDA-1,MIG-14,MIG-5,SRC-1,SYS-1,EFL-1,MOM-4,MOM-2,MOM-5,DSH-2,GEX-3
	GO:BP	organic cyclic compound catabolic process	GO:1901361	0.00254586	2.59417	158	1922	57	9419	XRN-2,AIN-2,LIN-41,R02D3.8,DRSH-1,EDC-3,MTR-4,WAH-1,PATR-1,F09E5.3,CYN-13,RNP-4,RNH-1.0,RNH-2,LSM-3,LSM-1,LSM-4,DUT-1,SMG-6,SMG-7,NDX-9,LEM-3,DISL-2,EXOS-7,ERI-1,SMG-4,SMG-5,SMG-3,PDE-2,K12D12.5,HAP-1,EXOS-3,T09F3.5,F10E7.5,RPB-7,DCS-1,DCAP-1,ALH-3,PELO-1,DIS-3,PDE-12,EDC-4,F21D5.6,EXOS-8,NTL-9,BE0003N10.1,C27F2.10,SMG-9,M02B7.2,SUT-2,EXOS-4.2,GLD-1,SMG-8,XRN-1,CRN-3,CRN-5,CRN-1
	GO:BP	synapsis	GO:0007129	0.00255196	2.59313	18	1922	13	9419	R06C7.2,ZHP-3,REC-8,MSH-5,ZHP-2,LIS-1,HIM-14,PPH-4.1,HIM-19,SYP-1,ZHP-1,HTP-3,FCD-2
	GO:BP	peptide transport	GO:0015833	0.00257124	2.58986	460	1922	134	9419	PRX-10,VPS-11,F56B3.11,RAN-5,VPS-15,VPS-16,SNX-3,COGC-8,LIN-7,COGC-3,NXT-1,NXF-2,NXF-1,NUM-1,VPS-54,VPS-34,VPS-35,SEC-5,VPS-26,F27D4.7,SCM-1,MPPA-1,EIF-6,F37F2.2,GLO-2,IMMP-1,NOL-6,DAB-1,TBC-9,RPAP-3,SEC-10,F13B12.1,TBCK-1,TIN-13,LST-4,SRPA-72,T23D8.3,VPS-29,ROM-4,T25G3.3,TRPP-3,VPS-33.1,VTI-1,Y116A8C.10,DDX-19,RIC-7,TIN-9.2,DKF-2,Y57G11C.33,ZK616.3,NPP-22,RBG-3,THOC-7,THOC-3,SEC-20,VPS-2,TBC-14,ISTR-1,MEL-28,APS-3,TSG-101,SYX-17,VPS-37,DNJ-21,MIG-14,ATG-3,IMMP-2,MIF-3,RRBS-1,CNT-1,CNT-2,THOC-1,MPPB-1,APD-3,APB-3,F25G6.9,ATG-7,T01C3.2,F41H10.4,SAND-1,COX-18,C25H3.11,OXA-1,C27F2.10,F42H10.2,F42A6.6,PRX-14,SYX-4,C01A2.4,SNPN-1,UNC-101,NPP-13,NPP-11,VPS-28,Y69A2AR.16,ASNA-1,ATG-9,F52B5.2,HSP-60,PRO-3,REP-1,EXOC-7,ATG-4.1,BEC-1,NPP-5,NPP-8,NPP-4,NPP-3,NPP-2,NPP-1,MTX-1,SYX-16,ABCE-1,DHHC-8,NPP-18,RAE-1,NPP-16,NPP-15,XPO-3,XPO-2,IMB-1,IMB-2,XPO-1,T16G12.6,IMA-2,TAG-115,RAB-39,RAB-30,RAB-35,RAB-21,RAB-18,RAB-7,RAB-5,Y62E10A.20
	GO:BP	positive regulation of organelle organization	GO:0010638	0.00268749	2.57065	95	1922	39	9419	EMB-30,EMB-27,ZYG-11,MTM-3,ZYG-1,F26F2.7,LGG-2,ELC-1,CYK-3,CYB-3,SIG-7,CED-9,PAT-3,MET-2,Y50D7A.10,MAT-3,NMAD-1,CHK-2,EVL-20,CLP-1,RSKS-1,SPAS-1,DDL-2,ARX-1,SUCH-1,APC-11,ATG-7,SYP-1,Y39B6A.34,ARX-4,ARX-5,ARX-6,ARX-7,ARX-2,ARX-3,NOS-3,BRC-1,LGG-1,PINK-1
	GO:BP	amide transport	GO:0042886	0.00287152	2.54189	465	1922	135	9419	PRX-10,VPS-11,F56B3.11,RAN-5,VPS-15,VPS-16,SNX-3,COGC-8,LIN-7,COGC-3,NXT-1,NXF-2,NXF-1,NUM-1,VPS-54,VPS-34,VPS-35,SEC-5,VPS-26,F27D4.7,SCM-1,MPPA-1,EIF-6,F37F2.2,GLO-2,IMMP-1,NOL-6,DAB-1,TBC-9,RPAP-3,SEC-10,F13B12.1,TBCK-1,TIN-13,LST-4,SRPA-72,T23D8.3,VPS-29,ROM-4,T25G3.3,TRPP-3,VPS-33.1,VTI-1,Y116A8C.10,DDX-19,RIC-7,TIN-9.2,DKF-2,Y57G11C.33,ZK616.3,NPP-22,RBG-3,THOC-7,THOC-3,SEC-20,VPS-2,TBC-14,ISTR-1,MEL-28,APS-3,TSG-101,SYX-17,VPS-37,DNJ-21,MIG-14,ATG-3,IMMP-2,MIF-3,RRBS-1,CNT-1,CNT-2,THOC-1,MPPB-1,APD-3,APB-3,F25G6.9,ATG-7,T01C3.2,F41H10.4,SAND-1,COX-18,C25H3.11,OXA-1,C27F2.10,F42H10.2,F42A6.6,PRX-14,SYX-4,C01A2.4,SNPN-1,UNC-101,NPP-13,NPP-11,VPS-28,Y69A2AR.16,ASNA-1,ATG-9,F52B5.2,HSP-60,PRO-3,REP-1,EXOC-7,ATG-4.1,BEC-1,NPP-5,NPP-8,NPP-4,NPP-3,NPP-2,NPP-1,MTX-1,SYX-16,ABCE-1,DHHC-8,NPP-18,RAE-1,F25H2.6,NPP-16,NPP-15,XPO-3,XPO-2,IMB-1,IMB-2,XPO-1,T16G12.6,IMA-2,TAG-115,RAB-39,RAB-30,RAB-35,RAB-21,RAB-18,RAB-7,RAB-5,Y62E10A.20
	GO:BP	regulation of nitrogen compound metabolic process	GO:0051171	0.00329518	2.48212	1497	1922	371	9419	ELPC-3,C04G6.4,SEL-8,WRM-1,MTK-1,PPFR-4,RBR-2,RBD-1,LIN-26,RGR-1,T26A5.8,F56F11.4,TDP-1,ZYG-11,SARS-1,FLAP-1,AIN-2,PUF-12,RDE-2,F56D2.2,GTF-2H1,LIN-41,LIN-37,Y23H5B.5,LIN-9,NFYA-2,GON-4,OMA-2,Y54G11A.11,SET-27,POT-2,RBM-28,MRG-1,MPK-1,Y71H2AM.20,Y56A3A.2,EGO-1,CBP-1,EKL-4,NURF-1,MSH-6,MSH-2,ELC-1,SCP-1,MDT-17,MDT-15,MDT-10,MDT-4,SPG-20,ARI-2,APTF-3,SZY-2,DPH-2,SSUP-72,BATH-41,K07B1.7,F37A4.2,CYL-1,RDE-8,CYE-1,MYS-1,MDT-20,CYB-2.1,CYB-2.2,CYB-3,MFAP-1,F43G9.12,MDT-18,C17G10.1,SCPL-1,AAKG-1,CED-3,CDT-1,SIG-7,RBM-17,CDK-7,TAF-6.2,PAL-1,EGG-5,CYY-1,PRO-2,RNP-4,RNP-1,CYH-1,MET-2,F13B12.1,LIN-54,LIN-53,Y49F6B.9,SWSN-7,LARS-1,ZK1010.2,TLF-1,K07A12.1,CSN-2,XPD-1,T23G11.4,CCAR-1,MRPL-13,PRMT-5,GTF-2H3,SMU-1,SMU-2,MYS-4,SMG-6,SMG-7,NFI-1,EIF-2BALPHA,SAO-1,TRA-1,LAG-1,F25B5.5,LEM-2,NMAD-1,ERGO-1,MAC-1,MAX-2,HTZ-1,C35D10.5,WAPL-1,WAGO-4,F58G1.2,CEH-38,LET-418,PDR-1,Y57G11C.9,SWSN-2.2,SKP-1,SKN-1,SIR-2.4,SIR-2.1,MXL-1,EOR-1,CGH-1,Y38A10A.7,PRMT-1,CDKR-3,CHK-2,HAT-1,MXL-2,SMG-4,SMG-5,RNP-8,C34B4.2,LET-504,RPAP-2,ATTF-6,T24H10.1,CDK-12,F59A2.5,CRI-3,HCF-1,LMTR-5,SWSN-6,K11D2.5,EIF-2BBETA,HDA-1,HDA-2,CIC-1,F32B4.4,DOT-1.1,HIL-5,HIL-2,JMJD-2,B0491.7,FBF-1,FBF-2,Y48C3A.12,CTR-9,LSY-12,FUBL-1,F15D4.2,Y54E10A.11,MDT-6,RPB-7,F10E7.11,Y53G8AR.5,DAF-15,MEK-2,PIE-1,DPH-1,DAO-5,WDR-23,TOE-1,MMS-19,PPH-4.1,E01B7.2,POS-1,POP-1,C14C10.5,MEL-26,UBC-9,FARS-1,NHR-86,ZHIT-1,MEX-3,MES-6,MES-2,MEP-1,EGRH-2,DPL-1,DRO-1,C16C10.8,SIN-3,UNC-40,DPY-28,UNC-37,B0511.7,FIB-1,UBXN-2,Y37H9A.3,CNT-1,FEM-2,FEM-3,THOC-1,Y82E9BR.18,ATFS-1,ATHP-1,CEC-7,RBM-7,ZIP-11,ASD-1,NHR-49,URI-1,CEH-100,Y66D12A.9,FOG-1,FOG-2,RRF-1,NHR-66,LET-49,SPN-4,DCN-1,SRC-1,MCRS-1,PPFR-2,WDR-48,ZIP-4,ZFP-2,JC8.7,TAF-13,TAF-11.2,TAF-11.3,TAF-10,TAF-9,HIS-61,ATHP-2,MADF-3,ATG-13,T22D1.5,ZK1236.1,MADF-8,RUVB-2,T13F2.2,T01C3.2,LET-355,Y39A1A.21,C47B2.9,EFSC-1,HMP-2,HMG-1.2,E01A2.5,UBR-5,ARID-1,GAD-1,FCP-1,FZR-1,ELPC-4,ZK688.9,C17E4.6,IFET-1,NTL-9,SPT-5,SPR-5,MNAT-1,ERL-1,SPR-4,SPR-1,LEM-4,PRO-1,D1037.1,FUST-1,SET-16,TCER-1,D1044.6,FUBL-4,SUR-2,ZK1127.4,NHR-274,TAF-7.2,TAF-6.1,TAF-2,ARI-1.2,SYS-1,SYP-1,ABCF-3,K12H4.2,EGG-4,Y59C2A.2,CEC-10,HARS-1,FIGL-1,HRPL-1,IMPT-1,RARS-1,MDT-21,EFL-2,EFL-1,HSF-1,CFP-1,SWSN-1,MOM-4,PUF-8,PUF-5,ICP-1,Y39B6A.34,SUT-2,TRIP-4,DPH-3,GTF-2E1,NFYB-1,LSY-13,Y73F8A.24,RRP-8,BET-1,LET-765,ATF-7,MET-1,GFL-1,Y67D2.7,NPP-5,NPP-2,NOS-3,BRF-1,NOS-1,W04A8.1,BRC-1,GLD-1,SPTF-3,Y48G8AL.10,GLP-1,PHF-10,T07F8.4,MYS-2,C50F4.12,MBTR-1,GAP-3,RTEL-1,NPP-15,CLSP-1,CPB-3,F35H10.6,CDC-48.3,CRN-5,K04C2.2,GCN-1,CAND-1,TAG-281,MBD-2,CDC-73,PAK-2,PRDX-2,CIR-1,RUVB-1,RDE-10,PCAF-1,MIG-32,CYC-2.1,ROW-1,KDIN-1,PINK-1
	GO:BP	establishment of protein localization	GO:0045184	0.00330096	2.48136	462	1922	134	9419	PRX-10,VPS-11,F56B3.11,RAN-5,VPS-15,VPS-16,SNX-3,COGC-8,LIN-7,COGC-3,NXT-1,NXF-2,NXF-1,NUM-1,VPS-54,VPS-34,VPS-35,SEC-5,VPS-26,F27D4.7,SCM-1,MPPA-1,EIF-6,F37F2.2,GLO-2,IMMP-1,NOL-6,CED-1,DAB-1,TBC-9,RPAP-3,SEC-10,F13B12.1,TBCK-1,TIN-13,LST-4,SRPA-72,T23D8.3,VPS-29,ROM-4,T25G3.3,TRPP-3,VPS-33.1,VTI-1,Y116A8C.10,DDX-19,TIN-9.2,DKF-2,Y57G11C.33,ZK616.3,NPP-22,HCP-4,RBG-3,THOC-7,THOC-3,SEC-20,VPS-2,TBC-14,ISTR-1,MEL-28,APS-3,TSG-101,SYX-17,VPS-37,DNJ-21,MIG-14,ATG-3,IMMP-2,RRBS-1,CNT-1,CNT-2,THOC-1,MPPB-1,APD-3,APB-3,F25G6.9,ATG-7,T01C3.2,F41H10.4,SAND-1,COX-18,C25H3.11,OXA-1,C27F2.10,F42H10.2,F42A6.6,PRX-14,SYX-4,C01A2.4,SNPN-1,UNC-101,NPP-13,NPP-11,VPS-28,Y69A2AR.16,ASNA-1,ATG-9,F52B5.2,HSP-60,PRO-3,REP-1,EXOC-7,ATG-4.1,BEC-1,NPP-5,NPP-8,NPP-4,NPP-3,NPP-2,NPP-1,MTX-1,SYX-16,ABCE-1,DHHC-8,NPP-18,RAE-1,NPP-16,NPP-15,XPO-3,XPO-2,IMB-1,IMB-2,XPO-1,T16G12.6,IMA-2,TAG-115,RAB-39,RAB-30,RAB-35,RAB-21,RAB-18,RAB-7,RAB-5,Y62E10A.20
	GO:BP	regulation of cell cycle phase transition	GO:1901987	0.00357535	2.44668	57	1922	27	9419	EMB-30,EMB-27,ZYG-11,ZYG-1,CDC-6,CDC-14,MRE-11,SAN-1,ELC-1,CDC-25.1,CYB-3,MAT-3,MDF-2,MDF-1,ZNF-207,R11D1.10,Y66D12A.9,SUCH-1,APC-11,ORC-1,HPR-17,MOM-4,NPP-8,LRR-1,CLSP-1,SEL-13,MUS-101
	GO:BP	DNA geometric change	GO:0032392	0.00362056	2.44122	45	1922	23	9419	XNP-1,WRN-1,RCQ-5,XPD-1,MCM-2,MCM-4,PSF-2,SLD-5,CKU-70,HIM-6,CKU-80,MCM-6,MCM-5,MCM-7,PIF-1,DOG-1,HELQ-1,XPB-1,RUVB-2,CHL-1,RTEL-1,RUVB-1,RAD-50
	GO:BP	DNA duplex unwinding	GO:0032508	0.00362056	2.44122	45	1922	23	9419	XNP-1,WRN-1,RCQ-5,XPD-1,MCM-2,MCM-4,PSF-2,SLD-5,CKU-70,HIM-6,CKU-80,MCM-6,MCM-5,MCM-7,PIF-1,DOG-1,HELQ-1,XPB-1,RUVB-2,CHL-1,RTEL-1,RUVB-1,RAD-50
	GO:BP	RNA phosphodiester bond hydrolysis, endonucleolytic	GO:0090502	0.00367162	2.43514	54	1922	26	9419	RBD-1,RNH-1.2,DRSH-1,TSEN-2,RDE-8,RNH-1.0,RNH-2,PASH-1,Y37E11B.6,K12D12.5,T09F3.5,NOL-9,Y54E10BR.4,TSEN-54,DBR-1,RRBS-1,COA-6,CPSF-3,HOE-1,F21D5.6,H35B03.2,ZK1127.5,Y61A9LA.10,F54C9.9,CRN-1,TAG-151
	GO:BP	multicellular organism reproduction	GO:0032504	0.00373516	2.42769	463	1922	134	9419	WVE-1,EMB-8,ELPC-3,INX-22,EMB-27,MTM-3,LIN-45,EGG-2,LIN-41,LIN-7,LIN-3,OMA-2,GPB-1,CDC-14,MRG-1,MPK-1,EGO-1,CBP-1,TTLL-5,CYE-1,VPS-53,CYB-2.1,CYB-2.2,CYB-3,UMPS-1,SCPL-1,CED-3,DAB-1,SIG-7,EGG-5,CED-9,PAT-3,RNP-1,LIS-1,RME-2,RBBP-5,CSN-4,CSN-5,CSN-6,CSN-1,CSN-2,EGG-1,TTLL-4,NFI-1,TRA-1,TRA-2,LAG-1,MAP-2,TSP-12,NMAD-1,CPG-2,MAU-2,SKP-1,SIR-2.4,DDX-19,CGH-1,CPG-1,CHS-1,ERI-1,PDE-2,SAM-4,CYP-31A2,CBD-1,ATG-18,CLN-3.2,PHB-2,DAF-25,RTCB-1,MEK-2,MEI-1,TTLL-12,SPAS-1,CDK-11.1,MES-2,MEP-1,UNC-45,KCA-1,UBXN-2,FEM-3,SOS-1,URI-1,LET-60,FOG-1,FOG-2,APH-1,APH-2,ASFL-1,HOP-1,HOE-1,FCP-1,ERI-3,UNC-63,UNC-59,ELLI-1,PRO-1,SQV-8,SQV-5,SQV-6,SQV-3,EGG-4,HARS-1,EIPR-1,PTP-2,VAB-1,SWSN-1,PUF-8,MOG-4,PUF-5,MOG-5,RAGA-1,ICP-1,EKL-1,ELPC-1,GEX-3,BEC-1,UNC-85,NPP-1,TUT-1,GLH-2,GLD-1,CYP-31A3,RAD-8,GLP-1,GLH-3,DDX-23,LET-858,GNA-2,GOA-1,NST-1,CIR-1,RAB-7,CIL-1,MIG-32,MUS-101
	GO:BP	ncRNA 3'-end processing	GO:0043628	0.00378521	2.42191	31	1922	18	9419	PARN-2,USIP-1,R02D3.8,EXOS-7,C06E1.9,ERI-1,EXOS-3,RPC-11,FIB-1,HOE-1,K01G5.5,EXOS-8,F53H1.4,M02B7.2,PHF-30,EXOS-4.2,CRN-3,CRN-5
	GO:BP	organonitrogen compound metabolic process	GO:1901564	0.00408553	2.38875	2911	1922	675	9419	Y57A10A.29,AAK-1,MRPS-16,ELPC-3,C04G6.4,WARS-1,PRX-10,WRM-1,MTK-1,JOSD-1,MTM-1,PPFR-4,PDHB-1,ADSL-1,R06C7.2,RBR-2,SIP-1,ZHP-3,ZIF-1,EMB-30,EMB-27,SET-14,MRPL-2,YARS-2,R02F2.9,R02F2.4,ALGN-1,B0025.4,F57B9.1,MRPS-17,C05D11.1,VPS-15,F56F11.4,ZYG-11,IARS-2,SARS-1,IARS-1,SARS-2,ZYG-8,AIN-2,PUF-12,MTQ-2,MTM-3,ZYG-1,MTM-6,RIB-1,LIN-45,RIB-2,F56D2.2,GTF-2H1,LIN-41,C32D5.10,SET-4,FNTA-1,Y71F9B.2,C16C8.4,PNG-1,M142.8,F26H9.5,LGG-3,OMA-2,CTPS-1,OGT-1,CDC-14,EIF-3.H,SET-27,F55G1.9,Y54G11A.9,EIF-3.C,MRG-1,Y71H2AM.3,MPK-1,Y71H2AM.20,Y56A3A.2,Y71H2AM.11,CBP-1,SEL-5,Y71G12B.10,ATG-5,EKL-4,Y105E8A.20,YARS-1,GLP-4,F27D4.4,VARS-1,ELO-3,RIOK-2,HPRT-1,W09D10.4,MRPL-12,ELC-1,MARS-1,OXI-1,MRPS-24,MPPA-1,CDC-25.1,EIF-6,F52C12.6,ARI-2,SZY-2,RFP-1,DPH-2,TUFM-2,TUFM-1,TTLL-5,SSUP-72,CUL-5,ODR-8,BATH-41,CYN-1,F37A4.2,ALGN-12,CYK-3,CYL-1,ALGN-2,CYE-1,MYS-1,IMMP-1,T05G5.5,CYB-2.1,CYB-2.2,CYB-3,TPST-1,UMPS-1,ZHP-2,C17G10.1,SCPL-1,AAKG-1,CED-3,GST-1,GFM-1,CYN-15,CYN-16,SECS-1,SIG-7,COX-10,CDK-7,PAR-4,CYN-12,CYN-13,CYN-10,TUT-2,CYN-11,CYN-4,EGG-5,R12E2.11,CYY-1,MRPS-6,CYN-7,SELD-1,Y111B2A.1,ACL-2,UDA-1,CED-9,MRPS-18.C,PRO-2,T22C1.1,TDC-1,IMP-3,CYH-1,MET-2,SWD-2.1,F07F6.8,LIT-1,KIN-4,R05G6.4,F13B12.1,Y49F6B.9,ALGN-6,LARS-1,LARS-2,NMRK-1,ZK1010.2,T27A3.7,MRPL-9,RBBP-5,TBCK-1,C16A11.10,TLF-1,THK-1,K07A12.4,CSN-4,CSN-5,CSK-1,CSN-1,ACL-6,XPD-1,Y50D7A.3,MOGS-1,VMS-1,MRPL-47,MRPL-13,CUL-4,DUT-1,LONP-1,ALGN-8,NATC-2,RPL-10,Y62E10A.13,ZK1128.1,PRMT-5,GTF-2H3,TTLL-4,PPH-6,DCAF-1,ROM-5,MYS-4,ROM-4,TRY-1,ALGN-7,TARS-1,RPL-24.2,NDX-9,RPL-20,T26E3.4,ALGN-13,EIF-2BALPHA,SAO-1,DHFR-1,RPN-6.1,MAT-3,MAT-2,MAP-2,F25B5.6,F25B5.5,PSSY-2,MAP-1,TSP-12,KEL-8,MRPL-11,ERGO-1,CPG-2,APC-17,MAX-2,HMGS-1,SKPT-1,GCST-1,C35D10.5,DHOD-1,RPN-11,PNC-1,F59A6.5,PDR-1,PCT-1,CRA-1,PCS-1,C50D2.7,F31D4.2,SKN-1,DHPS-1,SIR-2.4,SIR-2.1,CGP-1,EOR-1,CGH-1,PES-9,Y38A10A.7,PRMT-1,CDKR-3,CEL-1,MRPL-24,SKR-17,CPG-1,PACS-1,CHK-2,CHS-1,DKF-2,C06E1.9,HAT-1,QARS-1,EARS-1,EARS-2,SMG-4,SMG-5,R119.2,C06A6.4,MRPS-7,PDE-2,Y57G11C.33,RPAP-2,LCMT-1,CDK-12,MRPL-36,CRI-3,HCF-1,NPL-4.1,LMTR-5,B0250.5,PPS-1,EIF-2BGAMMA,ZK616.3,SWSN-6,MBOA-6,ACLY-2,T08D2.7,EIF-2BBETA,HDA-10,PPGN-1,CKA-1,HDA-1,HDA-2,CIC-1,CLH-6,DOT-1.1,CBD-1,JMJD-2,B0491.7,UFC-1,Y48B6A.13,FCE-2,FBF-1,FBF-2,ATG-18,ZK652.6,B0464.9,CTR-9,MRPL-20,PINN-4,CLP-7,LSY-12,CLP-1,PSD-1,F15D4.2,Y54E10A.11,RPB-7,F10E7.11,W03F8.3,ALGN-9,DOHH-1,MRPS-9,Y53G8AR.5,DAF-15,Y53G8AR.8,PKC-3,F16A11.1,MEK-2,PKC-1,MRPL-17,RBX-2,PIE-1,PIK-1,DPH-1,PNK-1,RSKS-1,AAKB-2,C24D10.6,WDR-23,D2030.2,PARP-2,Y47D3A.21,F46B6.6,MMS-19,MPST-1,NPRT-1,TTLL-12,F45G2.10,PPH-4.1,USP-50,PPH-4.2,ALGN-3,PPM-1.D,IFFB-1,MRPL-41,C14C10.5,DCS-1,EIF-2BEPSILON,Y48E1C.2,Y48E1C.1,C39B5.6,MEL-26,UBC-16,CEPT-2,CDK-11.1,UBC-13,UBC-9,FARS-1,FARS-3,UBA-2,ULP-5,ADSS-1,IKKE-1,TSG-101,ZHIT-1,VPS-37,ULP-3,ULP-4,MEX-3,ULP-2,MES-6,ULA-1,UEV-3,MES-2,AARS-2,DNJ-26,MES-3,Y48E1B.3,MEP-1,UBL-5,UBH-3,UBH-2,DPY-11,CDC-26,UNC-11,DPF-7,IMMP-2,Y55F3AM.9,DPF-4,DPF-5,DARS-2,SIN-3,C16C10.2,DPY-30,B0511.7,VRK-1,F19B6.1,MRPL-15,FIB-1,UBXN-2,MRPL-49,CNT-1,FEM-2,FEM-3,Y82E9BR.18,USP-46,MPPB-1,PIG-1,MMAA-1,CEC-7,R10H10.6,ALH-3,MRPL-30,W04B5.5,SPL-1,AOS-1,R74.7,SPG-7,NATB-1,Y66D12A.7,Y66D12A.9,XPB-1,FRH-1,FOG-1,FOG-2,SUCH-1,NARS-2,DTMK-1,APH-1,APH-2,APC-2,APC-11,HPO-11,HASP-1,DCN-1,MRPS-18B,SRC-1,MCRS-1,PPFR-2,WDR-48,ZK1248.11,JC8.7,TAF-10,PHIP-1,M18.3,ASFL-1,ATG-7,ATG-13,MRPL-18,T22D1.3,T22D1.5,ZK1236.1,RUVB-2,MVK-1,GSR-1,HXK-2,DDB-1,M18.6,LET-630,T22F3.2,CDT-2,T01C3.2,EPG-6,MRPL-22,PINN-1,HOP-1,SPSB-2,SPSB-1,OTUB-3,USP-3,Y39A1A.21,EFSC-1,C47B2.2,RNF-113,TASP-1,SPL-3,E01A2.5,UBR-5,E01A2.1,GAD-1,RBPL-1,FCP-1,FZR-1,SUP-17,ELPC-4,ZK688.9,IFET-1,NTL-9,MRPS-18C,PQN-87,SPR-5,MNAT-1,M01F1.3,PRDE-1,ING-3,LEM-4,EMB-1,GFAT-1,QNS-1,PRPF-4,MOC-3,SQV-8,SQV-6,SQV-3,SET-16,F42H10.2,SUR-2,ZK1127.4,C01G10.10,TAF-2,M04B2.4,YMEL-1,ARI-1.2,PARS-2,ABCF-3,K12H4.2,K12C11.1,C27D9.1,Y41D4A.5,Y41D4A.6,ZK973.1,EGG-4,PDP-1,Y59C2A.2,HARS-1,F32D1.5,PRMT-7,RARS-2,EIPR-1,VPS-28,GPI-1,HRPL-1,IMPT-1,TSFM-1,RARS-1,SUMV-2,HSE-5,HYL-1,MRPS-34,ZHP-1,ZK643.2,PTP-2,F52B5.2,MRPS-2,MRPL-4,OTUB-1,VAB-1,MRPL-34,MOM-4,PUF-8,PUF-5,RIOK-3,URM-1,C02F5.3,M01E11.1,FBXL-1,ICP-1,FUT-3,Y119D3B.14,RSKN-1,Y39B6A.34,MRPS-35,F54C8.4,MRPL-19,ZK524.4,DPH-3,MRPS-14,ZK550.3,PPH-5,ELPC-1,Y73F8A.24,C11D2.7,GFAT-2,ATM-1,DUO-1,Y67D2.2,REP-1,C45G3.3,Y76A2B.5,MET-1,C14B9.8,MRPL-55,DPM-1,SET-26,ATG-4.1,BEC-1,Y67D8A.2,F29B9.1,Y65B4A.8,UNC-85,NOS-3,NOS-1,TUT-1,MRPS-21,GTF-2E2,W04A8.1,MRPS-12,UNC-71,BRC-1,GLD-1,BRD-1,MRPL-23,CDK-2,EIF-3.J,HERC-1,T07A9.14,GLN-6,ENG-1,PHF-10,GLN-5,T07F8.4,MYS-2,ABCE-1,JMJD-5,DHHC-8,K03B4.1,GLY-4,GAP-3,CLSP-1,CPB-3,T04H1.2,C16A3.2,Y48G1C.12,CERK-1,CDC-48.3,MRPL-16,GNA-2,NTL-4,MIG-38,GCN-1,CAND-1,Y95D11A.1,TAG-281,MRPS-30,CDC-73,GLY-5,PAK-2,MRPL-32,MRCK-1,RLE-1,F44B9.5,RUVB-1,F44E2.6,HERI-1,METR-1,K02C4.3,EEED8.10,RDE-10,PCAF-1,MRPL-14,WDR-5.1,MIG-32,M57.2,CYC-2.1,ROW-1,KDIN-1,PINK-1
	GO:BP	TOR signaling	GO:0031929	0.00454405	2.34256	26	1922	16	9419	SINH-1,RICT-1,NPRL-2,W02H5.2,LMTR-5,DAF-15,MEL-26,MLST-8,R10H10.7,ZK688.9,RAGA-1,ATM-1,LMTR-3,NPP-18,NPRL-3,RUVB-1
	GO:BP	mRNA-containing ribonucleoprotein complex export from nucleus	GO:0071427	0.00460437	2.33683	21	1922	14	9419	NXF-2,NXF-1,F13B12.1,DDX-19,THOC-7,THOC-3,THOC-1,T01C3.2,C27F2.10,NPP-13,NPP-5,NPP-2,RAE-1,TAG-115
	GO:BP	mRNA export from nucleus	GO:0006406	0.00460437	2.33683	21	1922	14	9419	NXF-2,NXF-1,F13B12.1,DDX-19,THOC-7,THOC-3,THOC-1,T01C3.2,C27F2.10,NPP-13,NPP-5,NPP-2,RAE-1,TAG-115
	GO:BP	DNA conformation change	GO:0071103	0.00497826	2.30292	132	1922	49	9419	XNP-1,WRN-1,RCQ-5,T26A5.8,F56E10.1,CHAF-2,CDL-1,Y73B3A.1,CHAF-1,R05D3.12,XPD-1,TOP-3,NMAD-1,MCM-2,MCM-4,WAPL-1,PSF-2,SLD-5,CKU-70,HCP-6,HIM-6,HIL-5,HIL-2,CKU-80,Y48C3A.14,MCM-6,MCM-5,MCM-7,PIF-1,DOG-1,DPY-28,HELQ-1,XPB-1,HIS-64,HIS-60,NAP-1,ASFL-1,RUVB-2,CHL-1,CIN-4,NPP-13,BAF-1,SET-26,UNC-85,NPP-3,NASP-2,RTEL-1,RUVB-1,RAD-50
	GO:BP	pattern specification process	GO:0007389	0.00521449	2.28279	118	1922	45	9419	WRM-1,EMB-30,EMB-27,ZYG-11,EGO-1,ELC-1,CYB-2.1,CYB-2.2,CED-1,PAR-6,PAR-3,PAL-1,CED-12,CED-10,CED-6,CED-7,LIT-1,MAT-3,MAT-2,SKN-1,SIR-2.4,PIE-1,POS-1,POP-1,UBC-9,APX-1,UBA-2,MEX-1,MEX-3,MIG-14,MIG-5,UNC-40,CNT-2,USP-46,APH-1,APH-2,SRC-1,HMP-2,ELLI-1,SYS-1,MOM-2,MOM-5,EKL-1,DSH-2,GLP-1
	GO:BP	ribosome assembly	GO:0042255	0.00571823	2.24274	43	1922	22	9419	EIF-6,LPD-6,RPL-10,RPL-24.2,MRPL-11,MRPS-7,ERAL-1,MRPL-20,Y54E10A.10,F10E7.5,K10C3.5,RRBS-1,ZC434.4,SBDS-1,W07E6.2,MRPL-22,K12H4.3,Y39B6A.33,C43E11.9,C50F4.12,F55F8.3,F55F10.1
	GO:BP	regulation of cellular localization	GO:0060341	0.00588683	2.23012	122	1922	46	9419	WRM-1,SNX-3,ZYG-1,EGG-2,W09C5.7,GLO-2,CYE-1,VPS-53,PAR-6,EGG-5,F13B12.1,EGG-1,WAPL-1,PRMT-1,CHS-1,SAM-4,NPL-4.1,CBD-1,MEC-15,SORF-2,FARL-11,VPS-51,RAL-1,UBC-13,UBC-9,ARL-8,ADBP-1,MIG-14,MIG-5,SZY-20,UBXN-2,CNT-1,WDR-48,Y39A1A.21,F41H10.4,SAND-1,EGG-4,SNPN-1,EIPR-1,MOM-5,DSH-2,BEC-1,CDK-2,MRCK-1,XPO-1,RAB-7
	GO:BP	regulation of protein metabolic process	GO:0051246	0.00596349	2.2245	471	1922	135	9419	ELPC-3,C04G6.4,WRM-1,MTK-1,PPFR-4,ZYG-11,AIN-2,PUF-12,F56D2.2,LIN-41,OMA-2,MPK-1,Y71H2AM.20,ARI-2,SZY-2,DPH-2,BATH-41,F37A4.2,CYL-1,CYE-1,CYB-2.1,CYB-2.2,CYB-3,C17G10.1,AAKG-1,CED-3,SIG-7,EGG-5,CYY-1,PRO-2,CYH-1,F13B12.1,Y49F6B.9,LARS-1,ZK1010.2,TLF-1,MRPL-13,EIF-2BALPHA,SAO-1,F25B5.5,ERGO-1,MAX-2,C35D10.5,PDR-1,SKN-1,EOR-1,CGH-1,PRMT-1,CDKR-3,CHK-2,SMG-4,SMG-5,CDK-12,CRI-3,LMTR-5,EIF-2BBETA,CIC-1,B0491.7,FBF-1,FBF-2,CTR-9,F15D4.2,Y54E10A.11,RPB-7,DAF-15,MEK-2,PIE-1,DPH-1,C14C10.5,MEL-26,ZHIT-1,MEX-3,MEP-1,B0511.7,FIB-1,UBXN-2,CNT-1,FEM-2,FEM-3,Y82E9BR.18,Y66D12A.9,FOG-1,FOG-2,DCN-1,SRC-1,PPFR-2,WDR-48,JC8.7,ATG-13,T22D1.5,ZK1236.1,EFSC-1,E01A2.5,UBR-5,GAD-1,FZR-1,ELPC-4,ZK688.9,IFET-1,NTL-9,MNAT-1,LEM-4,SUR-2,ZK1127.4,ARI-1.2,ABCF-3,K12H4.2,EGG-4,Y59C2A.2,HRPL-1,IMPT-1,MOM-4,PUF-8,PUF-5,ICP-1,Y39B6A.34,DPH-3,NOS-3,NOS-1,BRC-1,GLD-1,GAP-3,CLSP-1,CPB-3,CDC-48.3,GCN-1,CAND-1,TAG-281,PAK-2,RUVB-1,RDE-10,CYC-2.1,ROW-1,KDIN-1,PINK-1
	GO:BP	left/right axis specification	GO:0070986	0.00656707	2.18263	19	1922	13	9419	WRM-1,CED-1,CED-12,CED-10,CED-6,CED-7,MIG-14,MIG-5,SRC-1,HMP-2,MOM-2,MOM-5,DSH-2
	GO:BP	left/right pattern formation	GO:0060972	0.00656707	2.18263	19	1922	13	9419	WRM-1,CED-1,CED-12,CED-10,CED-6,CED-7,MIG-14,MIG-5,SRC-1,HMP-2,MOM-2,MOM-5,DSH-2
	GO:BP	cellular response to external stimulus	GO:0071496	0.0068614	2.16359	24	1922	15	9419	LGG-2,EPG-8,ATG-5,NPRL-2,W02H5.2,PEZO-1,HDA-2,DAF-15,ATG-7,IMPT-1,RAGA-1,RRP-8,BEC-1,NPRL-3,LGG-1
	GO:BP	chromatin remodeling	GO:0006338	0.00700599	2.15453	32	1922	18	9419	RBR-2,T26A5.8,EKL-4,NURF-1,SSL-1,PBRM-1,ARP-6,HCF-1,SWSN-6,JMJD-2,ZHIT-1,DRO-1,RUVB-2,HMG-1.2,C17E4.6,SWSN-1,NASP-2,RUVB-1
	GO:BP	embryonic organ morphogenesis	GO:0048562	0.00700599	2.15453	32	1922	18	9419	WVE-1,LIN-37,LIN-36,UMPS-1,LIN-53,SMG-6,LET-418,SMG-5,HDA-1,MIG-14,MIG-5,SRC-1,EFL-1,MOM-4,MOM-2,MOM-5,DSH-2,GEX-3
	GO:BP	RNA biosynthetic process	GO:0032774	0.00756937	2.12094	1069	1922	273	9419	RPC-25,TFTC-3,ELPC-3,SEL-8,WRM-1,LET-611,RBR-2,XRN-2,LIN-26,RGR-1,T26A5.8,F56F11.4,SARS-1,FLAP-1,GTF-2H1,LIN-41,LIN-37,Y23H5B.5,LIN-9,NFYA-2,GON-4,F26E4.4,Y54G11A.11,SET-27,MRG-1,Y56A3A.2,EGO-1,CBP-1,EKL-4,NURF-1,RPOM-1,MRPL-12,ELC-1,SCP-1,ELB-1,MDT-17,MDT-15,MDT-10,MDT-4,SPG-20,APTF-3,SSUP-72,K07B1.7,CYL-1,RDE-8,MYS-1,MDT-20,F43G9.12,MDT-18,SCPL-1,SECS-1,SIG-7,PBRM-1,RPAC-19,CDK-7,TAF-6.2,PAL-1,RPB-10,PRO-2,CYH-1,MET-2,R05F9.11,LIN-54,LIN-53,SWSN-7,LARS-1,TLF-1,RPOA-2,K07A12.1,CSN-2,XPD-1,CCAR-1,PRMT-5,GTF-2H3,RPC-1,RPOA-49,MYS-4,NFI-1,TRA-1,LAG-1,RPB-3,RPC-2,LEM-2,F23H11.2,HTZ-1,WAGO-4,F58G1.2,CEH-38,LET-418,Y57G11C.9,SWSN-2.2,SKP-1,SKN-1,SIR-2.4,SIR-2.1,MXL-1,EOR-1,Y38A10A.7,F56B3.4,SNPC-1.1,HAT-1,MXL-2,C34B4.2,LET-504,RPAP-2,ATTF-6,T24H10.1,CDK-12,F59A2.5,HCF-1,SWSN-6,K11D2.5,HDA-1,HDA-2,CIC-1,F32B4.4,TFTC-1,DOT-1.1,HIL-5,HIL-2,JMJD-2,RPC-11,RPOA-1,TAG-342,Y48C3A.12,CTR-9,LSY-12,FUBL-1,MDT-6,RPB-7,F10E9.4,F10E7.11,Y53G8AR.5,PIE-1,M106.7,DAO-5,WDR-23,TOE-1,MMS-19,E01B7.2,POS-1,POP-1,RPB-11,UBC-9,FARS-1,NHR-86,MES-6,MES-2,ERI-7,EGRH-2,DPL-1,DRO-1,C16C10.8,SIN-3,UNC-40,UNC-37,RPOA-12,Y37H9A.3,THOC-1,ATFS-1,ATHP-1,CEC-7,ZIP-11,NHR-49,W06E11.1,URI-1,CEH-100,XPB-1,RRF-1,NHR-66,LET-49,MCRS-1,RPB-5,ZIP-4,ZFP-2,TAF-12,TAF-13,TAF-11.2,TAF-11.3,TAF-10,TAF-9,HIS-61,ATHP-2,MADF-3,MADF-8,RUVB-2,T13F2.2,T01C3.2,LET-355,W09C3.4,C47B2.9,HMP-2,HMG-1.2,ARID-1,RPAC-40,FCP-1,ELPC-4,PQN-51,C17E4.6,RPB-2,SPT-5,SPR-5,MNAT-1,ERL-1,SPR-4,SPR-1,PRI-1,PRI-2,FUST-1,C27F2.10,SET-16,TCER-1,D1044.6,FUBL-4,SUR-2,NHR-274,TAF-7.2,TAF-6.1,TAF-2,SYS-1,CEC-10,HARS-1,RARS-1,MDT-21,EFL-2,EFL-1,HSF-1,CFP-1,SWSN-1,TFTC-5,TRIP-4,GTF-2E1,NFYB-1,LSY-13,Y73F8A.24,RRP-8,BET-1,LET-765,ATF-7,MET-1,GFL-1,Y67D2.7,NPP-5,NPP-2,BRF-1,GTF-2E2,W04A8.1,RPB-12,BRC-1,SPTF-3,Y48G8AL.10,GLP-1,PHF-10,T07F8.4,MYS-2,SNPC-1.2,C50F4.12,MBTR-1,NPP-15,F35H10.6,K04C2.2,GCN-1,MBD-2,CDC-73,PRDX-2,CIR-1,RUVB-1,PCAF-1,Y47G6A.9,C05C10.2,RPB-6,MIG-32,T24C4.5
	GO:BP	nucleobase-containing compound transport	GO:0015931	0.00769499	2.11379	102	1922	40	9419	Y71H2B.2,NXT-1,NXF-2,NXF-1,EIF-6,NOL-6,CDL-1,RNP-4,F13B12.1,T23D8.3,T25G3.3,F25B4.7,DDX-19,ENT-1,NPP-22,THOC-7,THOC-3,MEL-28,RRBS-1,THOC-1,T01C3.2,C47E12.2,ENT-6,C27F2.10,NSTP-2,NPP-13,NPP-11,PST-1,PRO-3,NPP-5,NPP-8,NPP-4,NPP-2,ABCE-1,NPP-18,RAE-1,NPP-15,XPO-3,XPO-1,TAG-115
	GO:BP	response to ionizing radiation	GO:0010212	0.00904303	2.04369	27	1922	16	9419	WRN-1,UMPS-1,CED-3,C06G3.8,LEM-3,LEM-2,EMR-1,CKU-70,CLK-2,HIM-6,CKU-80,POLQ-1,HPR-9,BAF-1,ATM-1,BRC-1
	GO:BP	nuclear DNA replication	GO:0033260	0.0091394	2.03908	17	1922	12	9419	LIG-1,CDT-1,MCM-2,MCM-4,MCM-3,MCM-6,MCM-5,MCM-7,POLA-1,PSF-1,TADS-1,SEL-13
	GO:BP	spliceosomal snRNP assembly	GO:0000387	0.0091394	2.03908	17	1922	12	9419	LSM-4,SMI-1,F40F8.11,SNR-6,SNR-4,SNR-1,F10E9.5,SNR-7,PRP-31,D1007.4,ICLN-1,F10B5.2
	GO:BP	regulation of chromosome separation	GO:1905818	0.0109533	1.96045	30	1922	17	9419	EMB-30,EMB-27,ZYG-11,ZYG-1,SAN-1,ELC-1,CYB-3,MAT-3,MAT-2,APC-17,MDF-2,MDF-1,ZNF-207,SUCH-1,APC-11,MOM-4,NPP-5
	GO:BP	autophagy	GO:0006914	0.0115439	1.93765	100	1922	39	9419	VPS-15,MTM-3,LGG-3,LGG-2,EPG-8,ATG-5,VPS-34,EPG-4,FNDC-1,CUP-5,CED-9,Y50D4A.4,NPRL-2,PDR-1,SMCR-8,VPS-39,ATG-18,DAF-15,RSKS-1,MEL-26,IKKE-1,ATG-3,UBXN-2,EPG-3,ALLO-1,VPS-18,ATG-7,ATG-13,LAAT-1,EPG-6,ATG-9,ALFA-1,RAGA-1,ATG-4.1,BEC-1,NPRL-3,LGG-1,HERI-1,PINK-1
	GO:BP	process utilizing autophagic mechanism	GO:0061919	0.0115439	1.93765	100	1922	39	9419	VPS-15,MTM-3,LGG-3,LGG-2,EPG-8,ATG-5,VPS-34,EPG-4,FNDC-1,CUP-5,CED-9,Y50D4A.4,NPRL-2,PDR-1,SMCR-8,VPS-39,ATG-18,DAF-15,RSKS-1,MEL-26,IKKE-1,ATG-3,UBXN-2,EPG-3,ALLO-1,VPS-18,ATG-7,ATG-13,LAAT-1,EPG-6,ATG-9,ALFA-1,RAGA-1,ATG-4.1,BEC-1,NPRL-3,LGG-1,HERI-1,PINK-1
	GO:BP	nematode larval development	GO:0002119	0.01157	1.93667	460	1922	131	9419	XNP-1,ELPC-3,RBR-2,RBD-1,F19F10.11,ETS-6,XRN-2,LIN-26,GON-14,MTM-6,C17G10.13,LIN-45,TAM-1,LIN-8,LIN-7,LIN-9,LIN-3,OGT-1,CDC-14,SLX-1,MPK-1,SEL-2,VPS-34,RIOK-2,MDT-15,CYE-1,TPST-1,UMPS-1,CED-3,DAB-1,SIG-7,PAR-4,CED-10,PAT-3,MET-2,RME-8,PASH-1,CSK-1,NATC-2,METT-10,SNB-1,SMU-1,SMU-2,ADR-1,LAG-1,TSP-12,AGE-1,MAC-1,LET-418,SKP-1,SIR-2.1,EOR-1,PRMT-1,AAP-1,EXO-3,CDK-12,HCF-1,MBOA-6,HDA-1,Y32B12B.4,ATG-18,RAL-1,DAF-25,DAF-15,RTCB-1,MEK-2,PKC-1,RSKS-1,DAO-5,POP-1,SPAS-1,UBC-9,APX-1,UBA-2,LIN-38,MEP-1,MIG-14,DPL-1,DCAP-1,CCDC-55,SIN-3,ATFS-1,SPD-3,SOS-1,LET-60,ATG-7,XPF-1,HOP-1,HOE-1,GALE-1,HMG-1.2,SUP-17,SAND-1,MCD-1,SQV-8,SQV-5,SQV-6,SQV-3,SET-16,HARS-1,UNC-101,EAT-3,UNC-94,EFL-2,EFL-1,HSF-1,PTP-2,SWSN-1,HSP-60,FBXL-1,TRIP-4,ELPC-1,GEI-4,BET-1,LET-765,MET-1,BEC-1,NPP-5,TUT-1,CDK-2,SPTF-3,GLP-1,DDX-23,COQ-3,LGG-1,NUD-1,NST-1,PAK-2,MRCK-1,RUVB-1,MIG-32
	GO:BP	DNA replication checkpoint	GO:0000076	0.0122768	1.91092	15	1922	11	9419	CDC-6,CDT-1,TIM-1,TIPN-1,ORC-1,HPR-9,HPR-17,LRR-1,CLSP-1,SEL-13,MUS-101
	GO:BP	ncRNA catabolic process	GO:0034661	0.0122768	1.91092	15	1922	11	9419	XRN-2,DRSH-1,DISL-2,EXOS-7,EXOS-3,PELO-1,DIS-3,EXOS-8,EXOS-4.2,CRN-3,CRN-5
	GO:BP	post-embryonic development	GO:0009791	0.0126389	1.89829	490	1922	138	9419	XNP-1,ELPC-3,RBR-2,RBD-1,F19F10.11,ETS-6,XRN-2,LIN-26,GON-14,MTM-6,C17G10.13,LIN-45,TAM-1,LIN-8,LIN-7,LIN-9,LIN-3,OGT-1,CDC-14,SLX-1,MPK-1,SEL-2,VPS-34,RIOK-2,MDT-15,CYE-1,TPST-1,UMPS-1,CED-3,DAB-1,SIG-7,PAR-4,CED-10,PAT-3,MET-2,RME-8,PASH-1,CSK-1,NATC-2,METT-10,SNB-1,SMU-1,SMU-2,ADR-1,LAG-1,TSP-12,AGE-1,MAC-1,LET-418,SKP-1,SIR-2.1,EOR-1,PRMT-1,AAP-1,EXO-3,CDK-12,HCF-1,MBOA-6,HDA-1,Y32B12B.4,ATG-18,RAL-1,DAF-25,DAF-15,RTCB-1,MEK-2,PKC-1,RSKS-1,DAO-5,POP-1,SPAS-1,UBC-9,APX-1,UBA-2,LIN-38,MEP-1,DPY-11,MIG-14,UNC-11,DPL-1,DCAP-1,CCDC-55,SIN-3,ATFS-1,SPD-3,SOS-1,LET-60,ATG-7,XPF-1,HOP-1,HOE-1,GALE-1,HMG-1.2,SUP-17,UNC-63,UNC-59,SAND-1,MCD-1,SQV-8,SQV-5,SQV-6,SQV-3,SET-16,HARS-1,UNC-101,EAT-3,UNC-94,EFL-2,EFL-1,HSF-1,PTP-2,SWSN-1,HSP-60,FBXL-1,TRIP-4,ELPC-1,GEI-4,BET-1,LET-765,MET-1,MUS-81,BEC-1,NPP-5,UNC-85,TUT-1,GLH-2,CDK-2,SPTF-3,GLP-1,DDX-23,COQ-3,LGG-1,NUD-1,NST-1,PAK-2,MRCK-1,RUVB-1,MIG-32
	GO:BP	apoptotic cell clearance	GO:0043277	0.013912	1.85661	51	1922	24	9419	MTM-1,MTM-3,VPS-34,CED-1,CED-2,CED-12,CED-10,CED-6,CED-7,LIS-1,LST-4,SNX-6,NEX-1,PDR-1,CCZ-1,ATG-18,ABI-1,VPS-18,SAND-1,MOM-5,BEC-1,CRN-3,RAB-7,RAB-5
	GO:BP	larval development	GO:0002164	0.0142963	1.84478	466	1922	132	9419	XNP-1,ELPC-3,RBR-2,RBD-1,F19F10.11,ETS-6,XRN-2,LIN-26,GON-14,MTM-6,C17G10.13,LIN-45,TAM-1,LIN-8,LIN-7,LIN-9,LIN-3,OGT-1,CDC-14,SLX-1,MPK-1,SEL-2,VPS-34,RIOK-2,MDT-15,CYE-1,TPST-1,UMPS-1,CED-3,DAB-1,SIG-7,PAR-4,CED-10,PAT-3,MET-2,RME-8,PASH-1,CSK-1,NATC-2,METT-10,SNB-1,SMU-1,SMU-2,ADR-1,LAG-1,TSP-12,AGE-1,MAC-1,LET-418,SKP-1,SIR-2.1,EOR-1,PRMT-1,AAP-1,EXO-3,CDK-12,HCF-1,MBOA-6,HDA-1,Y32B12B.4,ATG-18,RAL-1,DAF-25,DAF-15,RTCB-1,MEK-2,PKC-1,RSKS-1,DAO-5,POP-1,SPAS-1,UBC-9,APX-1,UBA-2,LIN-38,MEP-1,MIG-14,DPL-1,DCAP-1,CCDC-55,SIN-3,ATFS-1,SPD-3,SOS-1,LET-60,ATG-7,XPF-1,HOP-1,HOE-1,GALE-1,HMG-1.2,SUP-17,SAND-1,MCD-1,SQV-8,SQV-5,SQV-6,SQV-3,SET-16,HARS-1,UNC-101,EAT-3,UNC-94,EFL-2,EFL-1,HSF-1,PTP-2,SWSN-1,HSP-60,FBXL-1,TRIP-4,ELPC-1,GEI-4,BET-1,LET-765,MET-1,MUS-81,BEC-1,NPP-5,TUT-1,CDK-2,SPTF-3,GLP-1,DDX-23,COQ-3,LGG-1,NUD-1,NST-1,PAK-2,MRCK-1,RUVB-1,MIG-32
	GO:BP	regulation of mitotic nuclear division	GO:0007088	0.0143714	1.8425	48	1922	23	9419	EMB-30,EMB-27,RAN-3,ZYG-1,CDC-14,SAN-1,CYE-1,CYB-3,MAT-3,MAT-2,APC-17,HCP-4,MDF-2,MDF-1,PPK-1,ZNF-207,MEL-26,SUCH-1,APC-11,NPP-13,NPP-5,NPP-8,NPP-3
	GO:BP	gonad development	GO:0008406	0.0147507	1.83119	115	1922	43	9419	XNP-1,POLG-1,RBD-1,LIN-26,GON-14,COGC-8,DRSH-1,COGC-3,LIN-9,GON-4,CYE-1,PAR-6,PAR-3,CED-12,PRO-2,LIN-53,CSN-5,TRA-1,TRA-2,MCM-4,MAX-2,SMG-4,HDA-1,PHB-2,PKC-3,MEP-1,DPL-1,UNC-40,UNC-34,VRK-1,RRF-1,SRC-1,HOP-1,GALE-1,HMG-1.2,PRO-1,SYS-1,SWSN-1,PRO-3,DSH-2,CACN-1,GLD-1,CDK-2
	GO:BP	development of primary sexual characteristics	GO:0045137	0.0147507	1.83119	115	1922	43	9419	XNP-1,POLG-1,RBD-1,LIN-26,GON-14,COGC-8,DRSH-1,COGC-3,LIN-9,GON-4,CYE-1,PAR-6,PAR-3,CED-12,PRO-2,LIN-53,CSN-5,TRA-1,TRA-2,MCM-4,MAX-2,SMG-4,HDA-1,PHB-2,PKC-3,MEP-1,DPL-1,UNC-40,UNC-34,VRK-1,RRF-1,SRC-1,HOP-1,GALE-1,HMG-1.2,PRO-1,SYS-1,SWSN-1,PRO-3,DSH-2,CACN-1,GLD-1,CDK-2
	GO:BP	mitotic sister chromatid segregation	GO:0000070	0.0149234	1.82613	94	1922	37	9419	EMB-30,EMB-27,ZYG-1,CDC-14,SAN-1,CYB-3,CDL-1,Y73B3A.1,TIM-1,MAT-3,MAT-2,LEM-3,APC-17,MAU-2,EVL-14,DSCC-1,HCP-4,HCP-6,MDF-2,MDF-1,MCM-7,PPK-1,ZNF-207,MEL-28,MEL-26,DPY-28,SUCH-1,APC-11,NPP-13,ICP-1,CPAR-1,SET-26,NPP-5,NPP-3,BRC-1,HIM-18,TOFU-6
	GO:BP	cellular response to starvation	GO:0009267	0.015252	1.81667	20	1922	13	9419	LGG-2,EPG-8,ATG-5,NPRL-2,W02H5.2,DAF-15,ATG-7,IMPT-1,RAGA-1,RRP-8,BEC-1,NPRL-3,LGG-1
	GO:BP	homologous chromosome segregation	GO:0045143	0.015252	1.81667	20	1922	13	9419	R06C7.2,ZHP-3,REC-8,MSH-5,ZHP-2,LIS-1,HIM-14,PPH-4.1,HIM-19,SYP-1,ZHP-1,HTP-3,FCD-2
	GO:BP	cellular response to nutrient levels	GO:0031669	0.015252	1.81667	20	1922	13	9419	LGG-2,EPG-8,ATG-5,NPRL-2,W02H5.2,DAF-15,ATG-7,IMPT-1,RAGA-1,RRP-8,BEC-1,NPRL-3,LGG-1
	GO:BP	metaphase/anaphase transition of cell cycle	GO:0044784	0.0171115	1.76671	28	1922	16	9419	EMB-30,EMB-27,ZYG-11,ZYG-1,SAN-1,ELC-1,CYB-3,MAT-3,MAT-2,APC-17,MDF-2,MDF-1,ZNF-207,SUCH-1,APC-11,MOM-4
	GO:BP	embryonic digestive tract morphogenesis	GO:0048557	0.0171115	1.76671	28	1922	16	9419	WVE-1,LIN-37,LIN-36,UMPS-1,LIN-53,LET-418,HDA-1,MIG-14,MIG-5,SRC-1,EFL-1,MOM-4,MOM-2,MOM-5,DSH-2,GEX-3
	GO:BP	regulation of protein localization to cell cortex	GO:1904776	0.0179567	1.74577	9	1922	8	9419	EGG-2,CYE-1,EGG-5,EGG-1,CHS-1,CBD-1,EGG-4,CDK-2
	GO:BP	ncRNA transcription	GO:0098781	0.0179567	1.74577	9	1922	8	9419	RPB-10,R05F9.11,RPOA-49,F23H11.2,SNPC-1.1,TFTC-1,DAO-5,SNPC-1.2
	GO:BP	response to X-ray	GO:0010165	0.0181948	1.74005	11	1922	9	9419	UMPS-1,LEM-3,LEM-2,EMR-1,CKU-70,CLK-2,HIM-6,CKU-80,BAF-1
	GO:BP	maturation of LSU-rRNA from tricistronic rRNA transcript (SSU-rRNA, 5.8S rRNA, LSU-rRNA)	GO:0000463	0.0181948	1.74005	11	1922	9	9419	LPD-7,Y48B6A.1,H06I04.3,NOL-9,Y54E10A.10,B0511.6,T05H4.10,WDR-12,ZHIT-3
	GO:BP	peptidyl-lysine trimethylation	GO:0018023	0.0181948	1.74005	11	1922	9	9419	SET-4,SET-27,SIG-7,SWD-2.1,F13B12.1,RBBP-5,CDK-12,Y39A1A.21,SET-26
	GO:BP	negative regulation of nucleobase-containing compound metabolic process	GO:0045934	0.0186381	1.7296	272	1922	84	9419	T26A5.8,SARS-1,RDE-2,LIN-37,POT-2,MRG-1,EGO-1,EKL-4,MSH-6,MSH-2,MYS-1,F43G9.12,PRO-2,MET-2,LIN-53,LARS-1,TLF-1,K07A12.1,CSN-2,PRMT-5,MYS-4,NFI-1,TRA-1,HTZ-1,WAGO-4,LET-418,Y57G11C.9,SIR-2.4,SIR-2.1,Y38A10A.7,HAT-1,LET-504,HCF-1,HDA-1,HDA-2,DOT-1.1,HIL-5,HIL-2,JMJD-2,LSY-12,F10E7.11,PIE-1,DAO-5,WDR-23,POS-1,POP-1,UBC-9,FARS-1,MES-6,DRO-1,C16C10.8,SIN-3,DPY-28,UNC-37,Y37H9A.3,ATHP-1,CEC-7,URI-1,CEH-100,RRF-1,ZFP-2,HIS-61,SPR-5,SPR-1,D1044.6,SYS-1,HARS-1,RARS-1,EFL-2,EFL-1,SUT-2,RRP-8,BET-1,ATF-7,MET-1,GLD-1,PHF-10,T07F8.4,MYS-2,RTEL-1,K04C2.2,MBD-2,PRDX-2,CIR-1
	GO:BP	positive regulation of metabolic process	GO:0009893	0.019123	1.71844	634	1922	171	9419	C04G6.4,SEL-8,WRM-1,MTK-1,XRN-2,LIN-26,F56F11.4,TDP-1,ZYG-11,MTM-3,F56D2.2,LIN-41,TAM-1,Y23H5B.5,NFYA-2,LGG-2,OMA-2,Y54G11A.11,SET-27,EPG-8,MRG-1,MPK-1,Y56A3A.2,CBP-1,NURF-1,ELC-1,SCP-1,MDT-15,MDT-10,ARI-2,APTF-3,CUP-5,K07B1.7,RDE-8,MYS-1,MDT-20,CYB-3,CED-3,SIG-7,CDK-7,PAL-1,CYY-1,MET-2,Y49F6B.9,LARS-1,ZK1010.2,TLF-1,XPD-1,MYS-4,NFI-1,TRA-1,LAG-1,NMAD-1,NPRL-2,MAC-1,MAX-2,C35D10.5,WAPL-1,F58G1.2,CEH-38,PDR-1,SKP-1,SKN-1,MXL-1,EOR-1,PRMT-1,CEL-1,CHK-2,ERI-1,SMG-4,PDE-2,CDK-12,F59A2.5,CRI-3,HDA-1,HDA-2,CIC-1,HIL-5,HIL-2,FBF-1,ATG-18,LSY-12,RPB-7,DAF-15,MEK-2,RSKS-1,TOE-1,MMS-19,POP-1,C14C10.5,MEX-3,UBL-5,DRO-1,FIB-1,UBXN-2,FEM-2,FEM-3,ATFS-1,USP-46,SPG-7,NHR-49,Y66D12A.9,DCN-1,SRC-1,MCRS-1,WDR-48,ZFP-2,TAF-11.2,TAF-11.3,TAF-10,TAF-9,ATG-7,ATG-13,ZK1236.1,T13F2.2,LAAT-1,T01C3.2,LET-355,HMP-2,HMG-1.2,FZR-1,SPR-5,MNAT-1,ERL-1,LEM-4,SET-16,D1044.6,SUR-2,TAF-7.2,TAF-2,ARI-1.2,SYS-1,SYP-1,ABCF-3,PDP-1,Y59C2A.2,CEC-10,RARS-1,EFL-2,EFL-1,HSF-1,CFP-1,VAB-1,SWSN-1,MOM-4,ICP-1,Y39B6A.34,Y39B6A.33,TRIP-4,NFYB-1,LSY-13,ATF-7,NPP-2,BRC-1,GLD-1,SPTF-3,GLP-1,PHF-10,MYS-2,CLSP-1,LGG-1,VACL-14,CRN-5,GCN-1,TAG-281,CDC-73,PAK-2,RUVB-1,CIL-1,CYC-2.1,PINK-1
	GO:BP	intracellular protein transport	GO:0006886	0.0199201	1.70071	349	1922	103	9419	VPS-11,F56B3.11,RAN-5,VPS-15,VPS-16,SNX-3,COGC-3,NXT-1,NXF-2,NXF-1,NUM-1,VPS-35,VPS-26,MPPA-1,EIF-6,F37F2.2,GLO-2,IMMP-1,NOL-6,TBC-9,RPAP-3,F13B12.1,TBCK-1,TIN-13,SRPA-72,T23D8.3,VPS-29,T25G3.3,VTI-1,Y116A8C.10,DDX-19,DKF-2,Y57G11C.33,ZK616.3,RBG-3,THOC-7,THOC-3,TBC-14,APS-3,SYX-17,VPS-37,DNJ-21,MIG-14,IMMP-2,RRBS-1,CNT-1,THOC-1,MPPB-1,APD-3,APB-3,F25G6.9,T01C3.2,F41H10.4,SAND-1,COX-18,C25H3.11,OXA-1,C27F2.10,F42H10.2,F42A6.6,PRX-14,SYX-4,SNPN-1,UNC-101,NPP-13,NPP-11,VPS-28,Y69A2AR.16,ASNA-1,F52B5.2,HSP-60,PRO-3,REP-1,EXOC-7,BEC-1,NPP-5,NPP-8,NPP-4,NPP-3,NPP-2,NPP-1,SYX-16,ABCE-1,DHHC-8,RAE-1,NPP-16,NPP-15,XPO-3,XPO-2,IMB-1,IMB-2,XPO-1,T16G12.6,IMA-2,TAG-115,RAB-39,RAB-30,RAB-35,RAB-21,RAB-18,RAB-7,RAB-5,Y62E10A.20
	GO:BP	vesicle-mediated transport	GO:0016192	0.0204629	1.68903	415	1922	119	9419	TRPP-5,WVE-1,MTM-1,VPS-11,RAP-1,VPS-15,VPS-16,SNX-3,MTM-3,MTM-9,MTM-6,COGC-8,FCHO-1,LIN-7,COGC-3,NUM-1,TRPP-10,C16A11.2,DSBN-1,EHS-1,SEL-5,SEL-2,VPS-54,VPS-34,VPS-35,SEC-5,VPS-26,EXOC-8,W09C5.7,F27D4.7,CUP-5,GLO-2,T23G11.7,VPS-53,CED-1,CED-2,DAB-1,CED-12,CED-10,CED-6,CED-7,SEC-10,LIS-1,RME-8,RME-2,LST-4,MUTD-1,SNB-1,VPS-29,SNX-6,NEX-1,TRPP-3,VPS-33.1,BLOS-2,PDR-1,VTI-1,CCZ-1,RIC-7,Y74C10AL.2,MVB-12,DDL-1,VPS-39,ATG-18,MEC-15,SORF-2,FARL-11,VPS-51,WDFY-2,ABI-1,PKC-1,SEC-20,VPS-2,HIPR-1,APS-3,TSG-101,SYX-17,VPS-37,DNJ-25,ARL-8,UNC-26,UNC-11,CNT-1,CNT-2,APD-3,APB-3,VPS-18,HPO-11,RABS-5,F41H10.4,SAND-1,M01F1.9,SYX-4,T10F2.5,C01A2.4,SNPN-1,UNC-101,VPS-28,GBF-1,VAMP-7,ALFA-1,MOM-5,Y53F4B.21,ITSN-1,PPH-5,REP-1,EXOC-7,GEX-3,BEC-1,SOAP-1,SYX-16,RABN-5,CRN-3,TRPP-1,MRCK-1,RAB-35,RAB-7,RAB-5,K02B12.7,BLOS-4
	GO:BP	cellular response to extracellular stimulus	GO:0031668	0.0213421	1.67076	23	1922	14	9419	LGG-2,EPG-8,ATG-5,NPRL-2,W02H5.2,HDA-2,DAF-15,ATG-7,IMPT-1,RAGA-1,RRP-8,BEC-1,NPRL-3,LGG-1
	GO:BP	meiotic chromosome separation	GO:0051307	0.0214886	1.66779	34	1922	18	9419	EME-1,RFS-1,ZYG-11,SLX-1,ELC-1,R05D3.12,LEM-3,HIM-6,HIM-17,HIM-14,HELQ-1,XPF-1,CIN-4,RMH-1,MOM-4,MUS-81,BRC-1,HIM-18
	GO:BP	nucleic acid-templated transcription	GO:0097659	0.0215715	1.66612	1065	1922	269	9419	RPC-25,TFTC-3,ELPC-3,SEL-8,WRM-1,LET-611,RBR-2,XRN-2,LIN-26,RGR-1,T26A5.8,F56F11.4,SARS-1,FLAP-1,GTF-2H1,LIN-41,LIN-37,Y23H5B.5,LIN-9,NFYA-2,GON-4,F26E4.4,Y54G11A.11,SET-27,MRG-1,Y56A3A.2,EGO-1,CBP-1,EKL-4,NURF-1,RPOM-1,MRPL-12,ELC-1,SCP-1,ELB-1,MDT-17,MDT-15,MDT-10,MDT-4,SPG-20,APTF-3,SSUP-72,K07B1.7,CYL-1,RDE-8,MYS-1,MDT-20,F43G9.12,MDT-18,SCPL-1,SIG-7,PBRM-1,RPAC-19,CDK-7,TAF-6.2,PAL-1,RPB-10,PRO-2,CYH-1,MET-2,R05F9.11,LIN-54,LIN-53,SWSN-7,LARS-1,TLF-1,RPOA-2,K07A12.1,CSN-2,XPD-1,CCAR-1,PRMT-5,GTF-2H3,RPC-1,RPOA-49,MYS-4,NFI-1,TRA-1,LAG-1,RPB-3,RPC-2,LEM-2,F23H11.2,HTZ-1,WAGO-4,F58G1.2,CEH-38,LET-418,Y57G11C.9,SWSN-2.2,SKP-1,SKN-1,SIR-2.4,SIR-2.1,MXL-1,EOR-1,Y38A10A.7,F56B3.4,SNPC-1.1,HAT-1,MXL-2,C34B4.2,LET-504,RPAP-2,ATTF-6,T24H10.1,CDK-12,F59A2.5,HCF-1,SWSN-6,K11D2.5,HDA-1,HDA-2,CIC-1,F32B4.4,TFTC-1,DOT-1.1,HIL-5,HIL-2,JMJD-2,RPC-11,RPOA-1,TAG-342,Y48C3A.12,CTR-9,LSY-12,FUBL-1,MDT-6,RPB-7,F10E9.4,F10E7.11,Y53G8AR.5,PIE-1,M106.7,DAO-5,WDR-23,TOE-1,MMS-19,E01B7.2,POS-1,POP-1,RPB-11,UBC-9,FARS-1,NHR-86,MES-6,MES-2,ERI-7,EGRH-2,DPL-1,DRO-1,C16C10.8,SIN-3,UNC-40,UNC-37,RPOA-12,Y37H9A.3,THOC-1,ATFS-1,ATHP-1,CEC-7,ZIP-11,NHR-49,W06E11.1,URI-1,CEH-100,XPB-1,RRF-1,NHR-66,LET-49,MCRS-1,RPB-5,ZIP-4,ZFP-2,TAF-12,TAF-13,TAF-11.2,TAF-11.3,TAF-10,TAF-9,HIS-61,ATHP-2,MADF-3,MADF-8,RUVB-2,T13F2.2,T01C3.2,LET-355,W09C3.4,C47B2.9,HMP-2,HMG-1.2,ARID-1,RPAC-40,FCP-1,ELPC-4,PQN-51,C17E4.6,RPB-2,SPT-5,SPR-5,MNAT-1,ERL-1,SPR-4,SPR-1,FUST-1,C27F2.10,SET-16,TCER-1,D1044.6,FUBL-4,SUR-2,NHR-274,TAF-7.2,TAF-6.1,TAF-2,SYS-1,CEC-10,HARS-1,RARS-1,MDT-21,EFL-2,EFL-1,HSF-1,CFP-1,SWSN-1,TFTC-5,TRIP-4,GTF-2E1,NFYB-1,LSY-13,Y73F8A.24,RRP-8,BET-1,LET-765,ATF-7,MET-1,GFL-1,Y67D2.7,NPP-5,NPP-2,BRF-1,GTF-2E2,W04A8.1,RPB-12,BRC-1,SPTF-3,Y48G8AL.10,GLP-1,PHF-10,T07F8.4,MYS-2,SNPC-1.2,C50F4.12,MBTR-1,NPP-15,F35H10.6,K04C2.2,GCN-1,MBD-2,CDC-73,PRDX-2,CIR-1,RUVB-1,PCAF-1,Y47G6A.9,C05C10.2,RPB-6,MIG-32
	GO:BP	regulation of meiotic cell cycle	GO:0051445	0.02267	1.64455	46	1922	22	9419	ZYG-11,OMA-2,ELC-1,CDC-25.1,CYE-1,CYB-3,MET-2,NMAD-1,FBF-1,HIM-17,MEI-1,PPH-4.1,DPY-28,FEM-3,HIM-19,URI-1,SYP-1,MOM-4,MOG-2,NOS-3,CDK-2,PCH-2
	GO:BP	positive regulation of cell cycle	GO:0045787	0.0227933	1.64219	75	1922	31	9419	EMB-30,EMB-27,ZYG-11,ZYG-1,OMA-2,CDC-14,ELC-1,CDC-25.1,CYE-1,CYB-3,CYY-1,MAT-3,NMAD-1,FBF-1,HIM-17,POLH-1,DPL-1,SZY-20,FEM-3,URI-1,SUCH-1,APC-11,MNAT-1,SYX-4,SYP-1,FIGL-1,MOG-2,NOS-3,NPP-1,BRC-1,CDK-2
	GO:BP	positive regulation of macromolecule metabolic process	GO:0010604	0.0230259	1.63778	576	1922	157	9419	C04G6.4,SEL-8,WRM-1,MTK-1,XRN-2,LIN-26,F56F11.4,TDP-1,ZYG-11,F56D2.2,LIN-41,TAM-1,Y23H5B.5,NFYA-2,OMA-2,Y54G11A.11,SET-27,MRG-1,MPK-1,Y56A3A.2,CBP-1,NURF-1,ELC-1,SCP-1,MDT-15,MDT-10,ARI-2,APTF-3,K07B1.7,RDE-8,MYS-1,MDT-20,CYB-3,CED-3,SIG-7,CDK-7,PAL-1,CYY-1,MET-2,Y49F6B.9,LARS-1,ZK1010.2,TLF-1,XPD-1,MYS-4,NFI-1,TRA-1,LAG-1,NMAD-1,MAC-1,MAX-2,C35D10.5,WAPL-1,F58G1.2,CEH-38,PDR-1,SKP-1,SKN-1,MXL-1,EOR-1,PRMT-1,CEL-1,CHK-2,ERI-1,SMG-4,PDE-2,CDK-12,F59A2.5,CRI-3,HDA-1,HDA-2,CIC-1,HIL-5,HIL-2,FBF-1,LSY-12,RPB-7,DAF-15,MEK-2,RSKS-1,TOE-1,MMS-19,POP-1,C14C10.5,MEX-3,UBL-5,DRO-1,FIB-1,UBXN-2,FEM-2,FEM-3,ATFS-1,USP-46,SPG-7,NHR-49,Y66D12A.9,DCN-1,SRC-1,MCRS-1,WDR-48,ZFP-2,TAF-11.2,TAF-11.3,TAF-10,TAF-9,ATG-13,ZK1236.1,T13F2.2,T01C3.2,LET-355,HMP-2,HMG-1.2,FZR-1,SPR-5,MNAT-1,ERL-1,LEM-4,SET-16,D1044.6,SUR-2,TAF-7.2,TAF-2,ARI-1.2,SYS-1,SYP-1,ABCF-3,Y59C2A.2,CEC-10,RARS-1,EFL-2,EFL-1,HSF-1,CFP-1,SWSN-1,MOM-4,ICP-1,Y39B6A.34,TRIP-4,NFYB-1,LSY-13,ATF-7,NPP-2,BRC-1,GLD-1,SPTF-3,GLP-1,PHF-10,MYS-2,CLSP-1,CRN-5,GCN-1,TAG-281,CDC-73,PAK-2,RUVB-1,CYC-2.1,PINK-1
	GO:BP	protein-containing complex localization	GO:0031503	0.0245116	1.61063	82	1922	33	9419	NXF-2,NXF-1,EGO-1,EIF-6,MZT-1,NOL-6,F13B12.1,T23D8.3,T25G3.3,DDX-19,THOC-7,THOC-3,RAL-1,UNC-11,RRBS-1,THOC-1,APD-3,LET-60,T01C3.2,F41H10.4,C27F2.10,NPP-13,F52B5.2,PRO-3,NPP-5,NPP-2,ABCE-1,NPP-18,RAE-1,NPP-15,XPO-3,XPO-1,TAG-115
	GO:BP	microtubule-based process	GO:0007017	0.0249603	1.60275	298	1922	90	9419	WRM-1,RAN-3,R02F11.4,TXDC-9,ZYG-11,REC-8,ZYG-8,ZYG-1,ARP-11,OOC-3,GPB-1,CDC-14,Y71H2AM.20,ELC-1,CDC-25.1,SZY-2,CYK-3,CYB-3,SAS-6,CED-1,PAR-6,PAR-3,SKA-1,CED-12,CED-10,CED-6,CED-7,LIS-1,SZY-4,METT-10,PPH-6,KLP-16,KLP-18,KLP-12,KLP-15,MAT-2,MAPH-1.3,EBP-1,R08D7.5,EVL-20,SAM-4,RSA-2,T08D2.8,HCP-4,MDF-1,TBCD-1,MEI-1,MEI-2,TBCE-1,PPK-1,MIRO-1,ZNF-207,SPAS-1,MEL-26,DNC-2,ARL-8,LET-99,MIG-14,MIG-5,KCA-1,SZY-20,UBXN-2,SPD-3,NUD-2,APD-3,DCN-1,SRC-1,ASPM-1,HMR-1,HMP-2,GAD-1,F54A3.2,ZK1127.4,FIGL-1,NPP-13,NPP-11,F52B5.2,HTP-1,HTP-2,MOM-2,MOM-5,ICP-1,PFD-3,GIP-1,DSH-2,NPP-4,NPP-3,NPP-1,C54C6.6,MAPH-1.2
	GO:BP	transcription, DNA-templated	GO:0006351	0.0257041	1.59	1054	1922	266	9419	RPC-25,TFTC-3,ELPC-3,SEL-8,WRM-1,LET-611,RBR-2,XRN-2,LIN-26,RGR-1,T26A5.8,F56F11.4,SARS-1,FLAP-1,GTF-2H1,LIN-41,LIN-37,Y23H5B.5,LIN-9,NFYA-2,GON-4,F26E4.4,Y54G11A.11,SET-27,MRG-1,Y56A3A.2,EGO-1,CBP-1,EKL-4,NURF-1,RPOM-1,MRPL-12,ELC-1,SCP-1,ELB-1,MDT-17,MDT-15,MDT-10,MDT-4,SPG-20,APTF-3,SSUP-72,K07B1.7,CYL-1,MYS-1,MDT-20,F43G9.12,MDT-18,SCPL-1,SIG-7,PBRM-1,RPAC-19,CDK-7,TAF-6.2,PAL-1,RPB-10,PRO-2,CYH-1,MET-2,R05F9.11,LIN-54,LIN-53,SWSN-7,LARS-1,TLF-1,RPOA-2,K07A12.1,CSN-2,XPD-1,CCAR-1,PRMT-5,GTF-2H3,RPC-1,RPOA-49,MYS-4,NFI-1,TRA-1,LAG-1,RPB-3,RPC-2,LEM-2,F23H11.2,HTZ-1,WAGO-4,F58G1.2,CEH-38,LET-418,Y57G11C.9,SWSN-2.2,SKP-1,SKN-1,SIR-2.4,SIR-2.1,MXL-1,EOR-1,Y38A10A.7,F56B3.4,SNPC-1.1,HAT-1,MXL-2,C34B4.2,LET-504,RPAP-2,ATTF-6,T24H10.1,CDK-12,F59A2.5,HCF-1,SWSN-6,K11D2.5,HDA-1,HDA-2,CIC-1,F32B4.4,TFTC-1,DOT-1.1,HIL-5,HIL-2,JMJD-2,RPC-11,RPOA-1,TAG-342,Y48C3A.12,CTR-9,LSY-12,FUBL-1,MDT-6,RPB-7,F10E9.4,F10E7.11,Y53G8AR.5,PIE-1,M106.7,DAO-5,WDR-23,TOE-1,MMS-19,E01B7.2,POS-1,POP-1,RPB-11,UBC-9,FARS-1,NHR-86,MES-6,MES-2,ERI-7,EGRH-2,DPL-1,DRO-1,C16C10.8,SIN-3,UNC-40,UNC-37,RPOA-12,Y37H9A.3,THOC-1,ATFS-1,ATHP-1,CEC-7,ZIP-11,NHR-49,W06E11.1,URI-1,CEH-100,XPB-1,RRF-1,NHR-66,LET-49,MCRS-1,RPB-5,ZIP-4,ZFP-2,TAF-12,TAF-13,TAF-11.2,TAF-11.3,TAF-10,TAF-9,HIS-61,ATHP-2,MADF-3,MADF-8,RUVB-2,T13F2.2,T01C3.2,LET-355,W09C3.4,C47B2.9,HMP-2,HMG-1.2,ARID-1,RPAC-40,FCP-1,ELPC-4,PQN-51,C17E4.6,RPB-2,SPT-5,SPR-5,MNAT-1,ERL-1,SPR-4,SPR-1,FUST-1,C27F2.10,SET-16,D1044.6,FUBL-4,SUR-2,NHR-274,TAF-7.2,TAF-6.1,TAF-2,SYS-1,CEC-10,HARS-1,RARS-1,MDT-21,EFL-2,EFL-1,HSF-1,CFP-1,SWSN-1,TFTC-5,TRIP-4,GTF-2E1,NFYB-1,LSY-13,Y73F8A.24,RRP-8,BET-1,LET-765,ATF-7,MET-1,GFL-1,Y67D2.7,NPP-5,NPP-2,BRF-1,GTF-2E2,W04A8.1,RPB-12,BRC-1,SPTF-3,Y48G8AL.10,GLP-1,PHF-10,T07F8.4,MYS-2,SNPC-1.2,C50F4.12,MBTR-1,NPP-15,F35H10.6,K04C2.2,GCN-1,MBD-2,CDC-73,PRDX-2,RUVB-1,PCAF-1,Y47G6A.9,C05C10.2,RPB-6,MIG-32
	GO:BP	apoptotic process	GO:0006915	0.028285	1.54844	147	1922	51	9419	CBP-1,WAH-1,MSH-6,MSH-2,MRT-2,CED-1,CED-2,CED-3,CDL-1,CYN-13,PAL-1,CED-12,CED-9,CED-10,CED-6,CED-7,LST-4,PRMT-5,SNX-6,TRA-1,MAC-1,SIR-2.1,EOR-1,CGH-1,LMTR-5,HIM-6,F15D4.2,DAP-3,MIRO-1,DNJ-18,CNT-1,FEM-2,PIG-1,URI-1,APE-1,BCL-7,HOP-1,MCD-1,ABCF-3,EAT-3,HSP-60,Y39B6A.34,ATM-1,BRC-1,SPTF-3,CRN-3,CRN-5,GCN-1,CRN-1,CYC-2.1,PINK-1
	GO:BP	negative regulation of cell cycle process	GO:0010948	0.0308399	1.51089	53	1922	24	9419	ZYG-1,OMA-2,CDC-6,CDC-14,MRE-11,SAN-1,MET-2,WAPL-1,HCP-4,MDF-2,MDF-1,MEI-1,ZNF-207,POLH-1,DPY-28,R11D1.10,ORC-1,HPR-17,MOM-4,LRR-1,CLSP-1,SEL-13,PCH-2,MUS-101
	GO:BP	negative regulation of cell cycle phase transition	GO:1901988	0.0309625	1.50916	29	1922	16	9419	ZYG-1,CDC-6,CDC-14,MRE-11,SAN-1,MDF-2,MDF-1,ZNF-207,R11D1.10,ORC-1,HPR-17,MOM-4,LRR-1,CLSP-1,SEL-13,MUS-101
	GO:BP	regulation of protein modification process	GO:0031399	0.0311377	1.50671	224	1922	71	9419	ELPC-3,C04G6.4,WRM-1,MTK-1,PPFR-4,OMA-2,Y71H2AM.20,SZY-2,F37A4.2,CYL-1,CYE-1,CYB-2.1,CYB-2.2,CYB-3,AAKG-1,SIG-7,EGG-5,CYY-1,PRO-2,CYH-1,F13B12.1,LARS-1,TLF-1,SAO-1,F25B5.5,MAX-2,PRMT-1,CDKR-3,CHK-2,SMG-5,CDK-12,CIC-1,CTR-9,DAF-15,MEK-2,PIE-1,ZHIT-1,MEP-1,B0511.7,CNT-1,FEM-3,DCN-1,SRC-1,PPFR-2,WDR-48,JC8.7,ATG-13,T22D1.5,UBR-5,GAD-1,FZR-1,ELPC-4,ZK688.9,MNAT-1,LEM-4,ZK1127.4,ABCF-3,EGG-4,MOM-4,PUF-8,ICP-1,BRC-1,GAP-3,CLSP-1,CDC-48.3,GCN-1,CAND-1,PAK-2,ROW-1,KDIN-1,PINK-1
	GO:BP	histone deacetylation	GO:0016575	0.0320169	1.49462	16	1922	11	9419	MRG-1,SIR-2.4,SIR-2.1,HDA-10,HDA-1,HDA-2,F10E7.11,ZHIT-1,SIN-3,CEC-7,T07F8.4
	GO:BP	metaphase/anaphase transition of mitotic cell cycle	GO:0007091	0.0325543	1.48739	21	1922	13	9419	EMB-30,EMB-27,ZYG-1,SAN-1,CYB-3,MAT-3,MAT-2,APC-17,MDF-2,MDF-1,ZNF-207,SUCH-1,APC-11
	GO:BP	regionalization	GO:0003002	0.0336465	1.47306	90	1922	35	9419	WRM-1,EMB-30,EMB-27,ZYG-11,EGO-1,ELC-1,CYB-2.1,CYB-2.2,CED-1,PAR-6,PAR-3,PAL-1,CED-12,CED-10,CED-6,CED-7,LIT-1,MAT-3,MAT-2,SIR-2.4,POP-1,UBC-9,APX-1,UBA-2,MIG-14,MIG-5,USP-46,SRC-1,HMP-2,ELLI-1,SYS-1,MOM-2,MOM-5,EKL-1,DSH-2
	GO:BP	regulation of mitotic sister chromatid segregation	GO:0033047	0.0358454	1.44557	35	1922	18	9419	EMB-30,EMB-27,ZYG-1,SAN-1,CYB-3,MAT-3,MAT-2,APC-17,MDF-2,MDF-1,PPK-1,ZNF-207,MEL-26,SUCH-1,APC-11,NPP-13,NPP-5,NPP-3
	GO:BP	nucleus organization	GO:0006997	0.0365616	1.43698	41	1922	20	9419	OMA-2,EGO-1,VPS-34,LEM-2,NPP-22,MEL-28,FIB-1,UBXN-2,LEM-4,NPP-13,NPP-9,NPP-11,NPP-8,NPP-4,NPP-3,NPP-2,NPP-1,CDK-2,NPP-15,IMA-2
	GO:BP	histone lysine methylation	GO:0034968	0.0365616	1.43698	41	1922	20	9419	SET-14,SET-4,SET-27,SIG-7,MET-2,SWD-2.1,F13B12.1,RBBP-5,CHK-2,CDK-12,DOT-1.1,CTR-9,MES-6,MES-2,MES-3,DPY-30,SET-16,MET-1,SET-26,WDR-5.1
	GO:BP	macroautophagy	GO:0016236	0.0413835	1.38317	57	1922	25	9419	VPS-15,MTM-3,LGG-3,LGG-2,EPG-8,ATG-5,VPS-34,EPG-4,FNDC-1,NPRL-2,ATG-18,DAF-15,RSKS-1,ATG-3,UBXN-2,EPG-3,ALLO-1,ATG-7,ATG-13,EPG-6,ATG-9,BEC-1,NPRL-3,LGG-1,HERI-1
	GO:BP	regulation of mitotic sister chromatid separation	GO:0010965	0.041615	1.38075	24	1922	14	9419	EMB-30,EMB-27,ZYG-1,SAN-1,CYB-3,MAT-3,MAT-2,APC-17,MDF-2,MDF-1,ZNF-207,SUCH-1,APC-11,NPP-5
	GO:BP	protein-DNA complex subunit organization	GO:0071824	0.0417041	1.37982	123	1922	44	9419	TFTC-3,RFS-1,T26A5.8,F56F11.4,F56E10.1,CHAF-2,EKL-4,NURF-1,SSL-1,CDT-1,PBRM-1,TAF-6.2,CHAF-1,ARP-6,RPOA-49,MCM-2,MCM-4,MCM-3,F23H11.2,HCP-4,HIL-5,HIL-2,MDT-6,MCM-6,MCM-5,MCM-7,ZHIT-1,DRO-1,TAF-12,TAF-11.2,TAF-11.3,HIS-64,HIS-60,NAP-1,ASFL-1,C17E4.6,TAF-7.2,TAF-6.1,TFTC-5,GTF-2E1,NPP-5,UNC-85,BRF-1,NASP-2
	GO:BP	regulation of macromolecule biosynthetic process	GO:0010556	0.0433634	1.36288	1115	1922	278	9419	ELPC-3,SEL-8,WRM-1,RBR-2,LIN-26,RGR-1,T26A5.8,F56F11.4,SARS-1,FLAP-1,AIN-2,PUF-12,GTF-2H1,LIN-41,LIN-37,Y23H5B.5,LIN-9,NFYA-2,GON-4,OMA-2,Y54G11A.11,SET-27,MRG-1,Y56A3A.2,EGO-1,CBP-1,EKL-4,NURF-1,ELC-1,SCP-1,MDT-17,MDT-15,MDT-10,MDT-4,SPG-20,APTF-3,DPH-2,SSUP-72,K07B1.7,CYL-1,RDE-8,MYS-1,MDT-20,F43G9.12,MDT-18,C17G10.1,SCPL-1,CDT-1,SIG-7,CDK-7,TAF-6.2,PAL-1,PRO-2,CYH-1,MET-2,LIN-54,LIN-53,SWSN-7,LARS-1,ZK1010.2,TLF-1,TIM-1,K07A12.1,CSN-2,XPD-1,CCAR-1,MRPL-13,PRMT-5,TIPN-1,GTF-2H3,MYS-4,SMG-6,SMG-7,NFI-1,EIF-2BALPHA,TRA-1,LAG-1,LEM-2,ERGO-1,MAC-1,HTZ-1,C35D10.5,WAGO-4,F58G1.2,CEH-38,LET-418,Y57G11C.9,SWSN-2.2,SKP-1,SKN-1,SIR-2.4,SIR-2.1,PCN-1,MXL-1,EOR-1,CGH-1,Y38A10A.7,HAT-1,MXL-2,SMG-4,C34B4.2,LET-504,RPAP-2,ATTF-6,T24H10.1,CDK-12,F59A2.5,CRI-3,HCF-1,SWSN-6,K11D2.5,EIF-2BBETA,HDA-1,HDA-2,CIC-1,DSCC-1,F32B4.4,DOT-1.1,HIL-5,HIL-2,JMJD-2,B0491.7,FBF-1,FBF-2,Y48C3A.12,CTR-9,LSY-12,FUBL-1,Y54E10A.11,MDT-6,RPB-7,F10E7.11,Y53G8AR.5,PIE-1,DPH-1,DAO-5,WDR-23,TOE-1,MMS-19,E01B7.2,POS-1,POP-1,UBC-9,FARS-1,NHR-86,DOG-1,MEX-3,MES-6,MES-2,EGRH-2,DPL-1,DRO-1,C16C10.8,SIN-3,UNC-40,UNC-37,FIB-1,Y37H9A.3,THOC-1,Y82E9BR.18,ATFS-1,ATHP-1,CEC-7,ZIP-11,NHR-49,URI-1,CEH-100,FOG-1,FOG-2,RRF-1,NHR-66,LET-49,MCRS-1,ZIP-4,ZFP-2,TAF-13,TAF-11.2,TAF-11.3,TAF-10,TAF-9,HIS-61,ATHP-2,MADF-3,ZK1236.1,MADF-8,RUVB-2,T13F2.2,T01C3.2,LET-355,C47B2.9,EFSC-1,HMP-2,HMG-1.2,E01A2.5,ARID-1,FCP-1,ELPC-4,C17E4.6,IFET-1,NTL-9,SPT-5,SPR-5,MNAT-1,ERL-1,SPR-4,SPR-1,PRO-1,FUST-1,SET-16,TCER-1,D1044.6,FUBL-4,SUR-2,NHR-274,TAF-7.2,TAF-6.1,TAF-2,SYS-1,ABCF-3,K12H4.2,CEC-10,HARS-1,HRPL-1,IMPT-1,RARS-1,MDT-21,EFL-2,EFL-1,C01F1.6,HSF-1,CFP-1,SWSN-1,PUF-8,PUF-5,TRIP-4,DPH-3,GTF-2E1,NFYB-1,LSY-13,Y73F8A.24,RRP-8,BET-1,LET-765,ATF-7,MET-1,GFL-1,Y67D2.7,NPP-5,NPP-2,NOS-3,BRF-1,NOS-1,W04A8.1,BRC-1,GLD-1,SPTF-3,Y48G8AL.10,GLP-1,PHF-10,T07F8.4,MYS-2,C50F4.12,MBTR-1,FCD-2,NPP-15,CPB-3,F35H10.6,SEL-13,K04C2.2,GCN-1,MBD-2,CDC-73,PRDX-2,CIR-1,RUVB-1,RDE-10,PCAF-1,MIG-32
	GO:BP	DNA strand elongation	GO:0022616	0.0446401	1.35027	14	1922	10	9419	T26A5.8,F12F6.7,LIG-1,MCM-4,MCM-3,PCN-1,POLE-1,MCM-7,POLA-1,PSF-1
	GO:BP	DNA strand elongation involved in DNA replication	GO:0006271	0.0446401	1.35027	14	1922	10	9419	T26A5.8,F12F6.7,LIG-1,MCM-4,MCM-3,PCN-1,POLE-1,MCM-7,POLA-1,PSF-1
	GO:BP	regulation of vesicle-mediated transport	GO:0060627	0.0488051	1.31153	102	1922	38	9419	WVE-1,MTM-1,VPS-11,RAP-1,VPS-16,MTM-3,SEL-5,SEL-2,VPS-34,W09C5.7,CUP-5,CED-1,CED-2,DAB-1,CED-12,CED-10,CED-6,CED-7,PDR-1,SORF-2,FARL-11,ABI-1,HIPR-1,CNT-1,CNT-2,VPS-18,F41H10.4,SAND-1,SYX-4,SNPN-1,MOM-5,ITSN-1,PPH-5,GEX-3,BEC-1,MRCK-1,RAB-7,K02B12.7
	GO:CC	intracellular	GO:0005622	7.686252878e-314	313.114	5962	1968	1720	11887	XNP-1,POLG-1,TRPP-5,SINH-1,RSR-2,RPC-25,PARN-2,WVE-1,EMB-8,Y57A10A.29,TRIC-1B.2,TFTC-3,F56C9.10,F56C11.3,AAK-1,MRPS-16,ELPC-3,C04G6.4,EMB-4,WARS-1,PRX-10,SEL-8,WRM-1,WRN-1,MTK-1,MTM-1,RCQ-5,PPFR-4,Y71H2B.2,FDPS-1,Y56A3A.16,PAC-1,PDHB-1,EME-1,LET-611,R06C7.2,UNG-1,Y6B3B.9,RBR-2,RBG-2,SIP-1,ZHP-3,RBA-1,RBD-1,EMB-30,EMB-27,SET-14,ZTF-15,VPS-11,MRPL-2,F56B3.11,RAN-5,YARS-2,SFT-1,RAN-3,RAN-2,XRN-2,RFS-1,LIN-26,RGR-1,F46F11.1,R02F2.9,ATGL-1,R02F11.4,ALGN-1,B0025.4,MRPS-17,T26A5.8,VPS-15,F56F11.4,RFC-3,RFC-2,VPS-16,TDP-1,TXDC-9,ZYG-11,RET-1,IARS-2,SARS-1,IARS-1,REC-8,SARS-2,ZYG-8,F46F11.10,PUF-12,MTQ-2,RDE-2,SNX-3,MTM-3,ZYG-1,GON-14,MTM-9,MTM-6,F12F6.7,RIB-1,RIB-2,USIP-1,F56D2.2,DDX-15,EGG-2,C05C8.5,COGC-8,ARP-11,GTF-2H1,FCHO-1,C49H3.6,KRR-1,C49H3.4,LIN-41,LIN-37,LIN-36,F11E6.7,RILP-1,SET-4,F56E10.1,FNTA-1,MRPS-31,TAM-1,DRSH-1,LIN-8,COGC-3,Y23H5B.5,SUPR-1,LIN-9,Y23H5B.6,GOP-2,Y71F9B.2,YOP-1,Y25C1A.8,CHAF-2,C16C8.4,F26F2.7,CATP-6,NXT-1,PNG-1,M142.8,NFYA-2,LIG-4,F26H9.5,LIG-1,TALD-1,NXF-2,NXF-1,LGG-3,LGG-2,GON-4,NUM-1,TRPP-10,C16A3.6,T04H1.5,Y71F9AL.1,F26A3.1,OMA-2,OOC-3,GPC-2,F55H2.5,CTPS-1,DNC-5,OGT-1,GPB-1,ODR-4,F26E4.4,CCT-6,CDC-6,CDC-14,EIF-3.H,Y54G11A.11,SET-27,COSA-1,SLX-1,CCT-5,EDC-3,DSBN-1,EPG-8,Y54G11A.9,DDL-3,POT-2,CTL-3,VHA-7,CCT-2,EIF-3.C,MRG-1,Y71H2AM.3,MRE-11,VHA-4,Y71H2AM.2,CCT-1,MPK-1,ORC-2,Y71H2AM.20,Y56A3A.2,GPX-2,C48B6.2,TSEN-2,PFS-2,EGO-1,SAN-1,CBP-1,SEL-5,SEL-2,Y71G12B.10,ATG-5,EKL-4,OLA-1,MTR-4,Y105E8A.20,YARS-1,NURF-1,RPOM-1,GLP-4,WAH-1,F27D4.4,VPS-54,VARS-1,MSH-6,VPS-34,DDX-27,MSH-5,VPS-35,SEC-5,VPS-26,LIN-65,EXOC-8,W09C5.7,Y54E5A.5,ABHD-11.2,RIOK-2,HPRT-1,Y54G9A.7,MSH-2,W09D10.4,MRPL-12,ELC-1,MARS-1,MRT-2,MRPS-24,SCM-1,MPPA-1,CDC-25.1,MRP-4,SCP-1,EIF-6,ELB-1,MDT-17,MDT-15,MDT-10,MDT-4,NPP-23,DBN-1,SPG-20,Y32H12A.8,F37F2.2,MZT-1,EPG-4,F52C12.6,ARI-2,CEC-6,APTF-3,RFP-1,C55A6.10,FNDC-1,Y44F5A.1,TUFM-2,TUFM-1,SSUP-72,GTBP-1,MRPL-38,DSB-2,CUP-5,CUL-5,WDR-46,ODR-8,GLO-2,SUT-1,SLC-25A26,Y43F8C.6,T23G11.7,BATH-41,CYN-1,F37A4.2,ALGN-12,ACL-14,PATR-1,CYK-3,F09E5.3,CYL-1,ALGN-2,BCAS-2,RDE-8,CYE-1,CYK-1,MYS-1,CFIM-1,SSL-1,PLIN-1,MDT-27,IMMP-1,MDT-20,VPS-53,T05G5.5,MRPS-28,NOL-6,CYB-2.1,CYB-2.2,CYB-3,MFAP-1,F43G9.12,ALKB-1,MDT-18,ELPC-2,TPST-1,UMPS-1,ZHP-2,C17G10.1,SCPL-1,SQL-1,UTP-20,PRP-38,SAS-6,Y45F10D.7,CED-1,CED-3,GST-1,CDL-1,PAR-6,GRP-1,CDT-1,RICT-1,GFM-1,Y73B3A.1,GRO-1,DAB-1,SECS-1,SIG-7,PBRM-1,COX-10,RPAC-19,F58B3.4,PISY-1,SNRP-200,CDK-7,PAR-3,PAR-4,CYN-12,TAF-6.2,PAL-1,TUT-2,CYN-4,EGG-5,CYY-1,MRPS-6,T06E6.1,SELD-1,PDPR-1,CHAF-1,MDT-28,VPS-4,SKA-1,ACL-2,UDA-1,CED-12,ADPR-1,CED-9,CED-10,CED-6,PAT-3,MRPS-18.C,CED-7,RPB-10,RNP-3,PRO-2,T22C1.1,RNP-2,TGT-1,STIP-1,TEG-1,RNP-4,TDC-1,RNP-1,RNH-2,RPAP-3,SEC-10,R05D3.12,CYH-1,MET-2,SWD-2.1,LIT-1,LIS-1,RME-8,F13B12.6,RME-2,R05G6.4,R05F9.11,F13B12.1,R05F9.6,SGO-1,LIN-54,LIN-53,RIC-8,Y49F6B.9,LSM-3,ALGN-6,LSM-1,ARP-6,LSM-5,SWSN-7,LSM-4,LARS-2,B0205.8,NMRK-1,T27A3.7,FRG-1,MRPL-9,RBBP-5,TLF-1,TIN-13,RNR-2,LPD-7,TIM-1,RNR-1,POLK-1,PASH-1,LPD-2,TGT-2,K07C5.2,SET-25,NOL-56,RPOA-2,K07A12.1,CSN-4,CSN-5,TACO-1,CSN-6,Y50D7A.10,CSN-1,CSN-2,ACL-6,EGG-1,XPD-1,Y50D7A.3,TOP-3,MOGS-1,F13H10.3,LST-4,T23G11.4,LSM-6,LSM-8,VMS-1,MRPL-47,F08F8.7,MRPL-13,C09E9.1,POLE-2,SRPA-72,T10B11.6,CUL-4,CUA-1,Y50D4A.4,CUC-1,LONP-1,T23D8.3,ALGN-8,K07A1.10,Y50D4C.3,NATC-2,RPL-10,SUMV-1,Y62E10A.13,ZK1128.1,METT-10,PRMT-5,TIPN-1,C06G3.8,W01A11.1,MUTD-1,GTF-2H3,C34E10.10,SNB-1,RPC-1,PPH-6,SMU-1,SMU-2,T26G10.1,RPOA-49,VPS-29,MRPS-26,DCAF-1,DGTR-1,NOL-58,ROP-1,KLP-16,ROM-5,MYS-4,KLP-18,KLP-12,SMI-1,KLP-15,SMG-6,SMG-7,NGP-1,ADR-2,NFI-1,SNX-6,MMCM-1,ZK1058.3,T25G3.3,TARS-1,RPL-24.2,TRT-1,TRM-1,NDX-9,ADR-1,NEX-1,RPL-20,ZK1098.1,EIF-2BALPHA,TRPP-3,SAO-1,TRA-1,TRA-2,LAG-1,DHFR-1,RPN-6.1,MAT-3,PRP-4,MAT-2,RPB-3,MAP-2,F25B5.6,F25B5.5,PRP-17,RPC-2,F40F8.11,TSP-12,MAPH-1.3,C36A4.4,LEM-3,LEM-2,AGT-1,AGE-1,NMAD-1,KEL-8,MRPL-11,CPSF-2,C35E7.8,ERGO-1,W02H5.2,VPS-33.1,MAC-1,NHL-2,MCM-2,MCM-4,MCM-3,F48E8.2,F23H11.2,RPIA-1,APC-17,MAX-2,HTZ-1,SKPT-1,B0280.9,GCST-1,DISL-2,CHAT-1,C35D10.5,WAPL-1,DHOD-1,F25B4.7,MAU-2,RPN-11,BLOS-2,WAGO-4,F58G1.2,PDCD-2,R07E5.7,CEH-38,LET-418,EMR-1,PSF-2,PNC-1,F59A6.5,PDR-1,EXOS-7,PCT-1,CRA-1,NUAF-3,VTI-1,CPT-2,LETM-1,SWSN-2.2,SKP-1,CCZ-1,T01G1.4,SKN-1,DHPS-1,SIR-2.4,SIR-2.1,PCN-1,PUF-11,ANAT-1,DAMT-1,Y10G11A.1,MUT-14,MXL-1,DDX-19,EOR-1,F30A10.9,CGH-1,Y37E11B.6,SLD-5,RIC-7,PRMT-1,C18A3.3,RPA-4,DDX-17,CEL-1,MRPL-24,SKR-17,GSY-1,GIP-2,EVL-14,TIN-9.2,SNPC-1.1,PACS-1,CHK-2,CHS-1,ETR-1,T25B9.9,RHA-2,EBP-1,DKF-2,C06E1.9,HAT-1,GYG-2,QARS-1,EARS-1,MXL-2,ERI-1,SMG-4,EXO-3,SMG-5,RNP-8,SMG-3,R144.3,SMCR-8,IPPK-1,Y17G7B.12,R08D7.1,C34B4.2,R119.3,EXC-4,SMC-3,ABTM-1,MVB-12,C06A6.4,MRPS-7,PDE-2,RPAP-2,SYF-1,Y18D10A.9,T24H10.1,CAR-1,COA-5,EVL-20,SDS-22,LCMT-1,SKAT-1,CLPF-1,CDK-12,F59A2.5,EXOS-1,ZTF-17,MRPL-36,K11H3.3,K11H3.4,CRI-3,T09A5.5,Y48A6B.3,T08G11.4,HCF-1,DDL-1,SAM-4,HAP-1,NPL-4.1,LMTR-5,ZK546.14,E02H1.6,F32D8.4,ERAL-1,Y48B6A.1,E02H1.1,Y48A6C.4,B0250.5,RSA-2,PPS-1,SUP-35,EIF-2BGAMMA,HAF-6,HMT-1,ZK616.3,SWSN-6,NPP-22,MBOA-6,TAG-325,T08D2.8,BLOS-9,ACLY-2,T08D2.7,CKU-70,Y54H5A.1,DIF-1,C24H12.4,ZK430.7,BCA-2,VPS-39,B0334.5,SFA-1,B0334.3,EIF-2BBETA,Y47H9C.8,PPGN-1,CKA-1,HDA-1,HDA-2,CIC-1,DSCC-1,HCP-4,HCP-6,F32B4.4,TFTC-1,HIM-8,CLK-2,H06I04.3,CLH-5,CLH-6,HIM-5,HIM-6,DOT-1.1,TBCA-1,POLE-1,NSUN-4,RBG-3,WDR-5.3,HIL-5,HIL-2,Y82E9BR.2,SFTB-2,CKU-80,THOC-7,JMJD-2,UFC-1,EXOS-3,Y48B6A.13,SNR-6,FCE-2,SNR-4,RPC-11,SNR-1,SNR-2,THOC-3,FBF-1,FBF-2,FBP-1,ATG-18,CLU-1,CPSF-1,ZK652.6,RPOA-1,CTR-9,MRPL-20,Y48C3A.18,Y48C3A.14,CLP-7,HIM-17,ZK686.2,SNU-23,CLN-3.2,LSY-12,HIM-14,CLP-1,MEC-15,PSD-1,C23G10.7,SORF-2,NOL-9,PHF-5,PHB-2,Y54E10A.10,Y54E10A.11,MDT-6,MDF-2,MDF-1,F10E7.5,FARL-11,VPS-51,Y54E10BR.4,F10E9.5,RPB-7,F10E9.4,W03F9.1,TRPP-11,F10E7.11,TSEN-54,MCM-6,MCM-5,W03F8.3,MCM-7,ALGN-9,TBCD-1,DOHH-1,PLX-1,MRPS-9,POLQ-1,ARLE-14,Y53G8AR.5,ABI-1,DAF-15,Y53G8AR.8,RTCB-1,PKC-3,F16A11.1,MEK-2,MEI-1,PKC-1,MEI-2,PIS-1,MRPL-17,TBCE-1,RBX-2,DNC-6,PIE-1,M106.7,PIK-1,F44G4.1,PIF-1,PNK-1,RSKS-1,AAKB-2,Y47D3A.14,PMS-2,ALKB-7,DBR-1,C24D10.6,DAP-3,DAO-5,WDR-23,POLA-1,D2030.3,F46B6.4,MCM-10,D2030.2,MRPS-22,PARP-2,ZIM-2,SEC-20,ZIM-3,TOE-1,F46B6.6,MMS-19,MPST-1,COX-17,C24G6.8,NPRT-1,TTC-17,TTLL-12,PRDX-6,F45G2.9,VPS-2,F45G2.10,B0035.15,PPH-4.1,SART-3,USP-50,ALGN-3,F39G3.3,GUT-2,MIRO-1,MRPL-41,MISC-1,F45H10.3,PFD-4,POS-1,ZNF-207,ERG-28,POP-1,C14C10.5,B0024.11,ALKB-8,K10C3.4,K10C3.5,F40A3.3,SPAS-1,HIPR-1,DCS-1,EIF-2BEPSILON,MEL-28,Y48E1C.2,Y48E1C.1,Y48G10A.1,C39B5.6,F27C1.6,MEL-26,Y48G10A.3,UBC-16,CEPT-2,CDK-11.1,GLRX-5,POLH-1,RPB-11,UBC-13,UBC-9,DNC-2,APS-3,FARS-1,FARS-3,NHR-86,UBA-2,C37H5.5,ADSS-1,IKKE-1,MRPL-48,TSG-101,SYX-17,ZHIT-1,DDL-2,VPS-37,DOG-1,MEX-1,ULP-4,MEX-3,ULP-2,MES-6,ARX-1,ULA-1,UEV-3,DNJ-30,DNJ-23,MES-2,DNJ-25,AARS-2,MES-3,ARL-8,ADBP-1,MRPL-37,Y48E1B.3,DNJ-21,MEP-1,UBL-5,UBH-3,DNJ-18,LET-99,UBH-2,MIG-22,UNC-26,DPY-11,CDC-26,ERI-7,EGRH-2,C15C8.4,MIG-14,F18C12.3,MIG-5,UNC-11,DPL-1,DCAP-1,MRPS-25,RBM-39,ATG-3,B0546.3,IMMP-2,B0546.4,Y55F3AM.9,DPF-4,MIF-3,CTF-4,DRO-1,UNC-45,DARS-2,MLST-8,KCA-1,W02A11.1,C16C10.8,CCDC-55,SIN-3,C16C10.2,PQN-21,DPY-28,DPY-30,UNC-37,UNC-34,DPY-21,ACL-11,B0511.6,B0511.7,VRK-1,OXY-4,RRBS-1,RPOA-12,SZY-20,MRPL-15,COA-6,GKOW-1,FIB-1,Y92H12BL.1,Y92H12BL.4,TFBM-1,Y92H12BM.1,Y94H6A.8,UBXN-2,R11D1.1,R11D1.10,Y37H9A.3,CEH-91,MRPL-49,CNT-1,CNT-2,FEM-3,SNR-7,Y94H6A.5,CNK-1,C53H9.2,THOC-1,H04D03.2,ATFS-1,COM-1,CHD-1,USP-46,ATHP-1,MPPB-1,SPD-3,PIG-1,T02G5.7,MMAA-1,EPG-3,Y92H12A.5,CEC-7,RBM-7,TDPT-1,MRPS-10,R10H10.7,NPP-25,ZC434.4,NUD-2,ALH-3,H14A12.3,MRPL-30,SOP-3,W04C9.4,SPL-1,AOS-1,ZIP-11,PSF-1,ASD-1,PELO-1,R74.7,CPSF-3,SPG-7,C56G2.3,Y67H2A.10,ALLO-1,NHR-49,APD-3,APB-3,W06E11.1,SBDS-1,NATB-1,Y66D12A.7,CEH-100,Y66D12A.9,XPB-1,Y95B8A.8,DIS-3,VPS-18,DIV-1,FRH-1,LET-60,FOG-1,FOG-2,NOL-2,W07E6.2,SUCH-1,PDE-12,F25G6.9,RRF-1,DTMK-1,APH-1,NHR-66,APC-2,APC-11,LET-49,APE-1,SPN-4,HPO-11,T13H5.4,HASP-1,DCN-1,MRPS-18B,SRC-1,MCRS-1,DSB-1,Y38E10A.22,RPB-5,SYP-4,PPFR-2,SACY-1,HIS-72,MACO-1,ZK1248.11,EDC-4,ZFP-2,JC8.7,TAF-12,TAF-13,TAF-11.2,TAF-11.3,TAF-10,TAF-8,TAF-9,JC8.2,HIS-64,HIS-60,NAP-1,HIS-61,CIDS-2,PHIP-1,Y45G12B.3,M18.3,ASFL-1,H21P03.2,MBOA-2,T12G3.4,ATG-7,H20J04.4,ATHP-2,MADF-3,ATG-13,PFD-2,MRPL-18,BCL-7,T22D1.3,C28H8.3,T22D1.5,ZK1236.1,C46F11.4,UFBP-1,MADF-8,RUVB-2,MVK-1,GSR-1,HXK-2,DDB-1,M18.6,M28.5,T13F2.2,LAAT-1,D2024.5,LET-630,R144.13,PYGL-1,ASPM-1,CDT-2,T01C3.2,C47E12.2,C47E8.4,T01B7.5,EPG-6,XPF-1,MRPL-22,PINN-1,HOP-1,LET-355,ACL-8,PFD-6,W09C3.4,SPSB-2,SPSB-1,HOE-1,Y39A1A.21,C47B2.9,GALE-1,C47B2.2,Y39A1A.14,ZK512.2,ORC-4,ORC-1,K01G5.5,RNF-113,MUT-15,HMP-1,HMP-2,F21D5.6,TASP-1,PFKB-1.2,T05H4.10,HMG-4,MRPS-33,HMG-5,PFKB-1.1,PRP-31,HMG-1.2,NOL-16,SPL-3,UBR-5,H35B03.2,E01A2.1,WDR-4,LET-716,PLST-1,PNN-1,RRP-1,T05E7.3,ARID-1,RPAC-40,H43I07.1,GAD-1,HPR-9,HPR-17,Y108G3AL.2,FCP-1,FZR-1,SUP-17,EXOS-8,ELPC-4,ZK688.9,EPT-1,MRPL-40,PQN-51,PQN-53,C17E4.6,IFET-1,UNC-59,CHL-1,NTL-9,F41H10.4,SCO-1,RPB-2,MRPS-18C,SAND-1,ELLI-1,SPT-5,SPR-5,F13H8.2,MNAT-1,TRD-1,T20B12.3,COX-18,BE0003N10.1,F53H1.1,CHIN-1,CCT-8,MRPL-46,ERL-1,M01F1.3,SPR-4,SPR-1,MRPL-35,PRDE-1,M01F1.9,F53H1.4,ING-3,Y51H1A.3,DNC-4,LEM-4,F54A3.2,LIDO-14,CCT-3,PRP-21,OXA-1,QNS-1,PRPF-4,PRO-1,PRI-1,PRI-2,MOC-3,FUST-1,C27F2.10,SQV-8,SQV-5,SQV-6,SET-16,F42H10.2,TCER-1,D1044.6,SUR-2,ZK1127.5,ZK1127.4,NHR-274,CIN-4,TAF-7.2,C01G10.10,TAF-6.1,PRP-3,C27H6.9,TAF-2,YMEL-1,F42A6.6,D1007.4,ARI-1.2,PQBP-1.1,NSTP-2,C01G6.5,PRX-14,SYS-1,SYX-4,SYP-1,PARS-2,ABCF-3,C27F2.4,K12H4.2,Y40D12A.1,K12H4.3,Y41D4A.6,TBCC-1,T10F2.5,EGG-4,TADS-1,PDP-1,C01A2.4,Y59C2A.2,CEC-10,Y69A2AR.21,ECH-5,HARS-1,FIGL-1,F32D1.5,SSB-1,Y53C12B.1,CAP-1,SNPN-1,NOL-10,ZTF-1,NEG-1,NSUN-5,UNC-101,CEC-4,NPP-13,EAT-3,NPP-9,UNC-94,NPP-12,NPP-11,RARS-2,EIPR-1,VPS-28,GPI-1,ARCH-1,HRPL-1,AHO-3,IMPT-1,TSFM-1,NOLA-3,FATH-1,RARS-1,C25A1.1,MDT-21,EFTU-2,GBF-1,C24H11.5,EFL-2,Y69A2AR.16,EFL-1,C01G5.5,Y52B11A.3,C01F1.6,Y52B11A.10,DXBP-1,SUMV-2,VAMP-7,HSF-1,HYL-1,C25G4.2,MRPS-34,ASNA-1,NATH-10,RMH-1,ZHP-1,F55C12.5,ZK643.2,T22H9.1,ATG-9,HUM-1,PTP-2,F52B5.2,HTP-1,HTP-2,CFP-1,HTP-3,MRPS-2,PID-1,ALFA-1,PHF-30,MRPL-4,OTUB-1,PST-1,SWSN-1,HSP-60,MRPL-34,LID-1,MOM-4,MOM-5,PUF-8,MOG-4,MOG-3,PUF-5,MOG-5,MOG-2,Y53F4B.9,MRPL-1,Y53F4B.13,RIOK-3,PUF-3,RAGA-1,URM-1,Y53F4B.21,C02F5.3,ZK632.12,CIDS-1,M01E11.1,RSY-1,ZK637.2,FBXL-1,ICLN-1,ICP-1,ITSN-1,PFD-3,FUT-3,HMG-20,MRPL-45,RSKN-1,RIN-1,NTL-11,Y39B6A.34,Y39B6A.33,Y119D3B.12,ARX-4,Y61A9LA.10,MRPS-35,Y75B8A.7,CPAR-1,TFTC-5,SUT-2,EKL-1,W03C9.2,BCS-1,TRIP-4,EXOS-4.2,ARX-5,ARX-6,ARX-7,ARX-2,ARX-3,MRPL-19,ZK524.4,DPH-3,GTF-2E1,MRPS-14,PPH-5,BAF-1,ACDH-13,MEL-46,ELPC-1,NFYB-1,SNPC-4,GTSF-1,LSY-13,Y73F8A.24,F54B3.1,C11D2.7,T01H3.2,ATAD-3,PRO-3,RRP-8,BET-1,LET-765,NOG-1,ATM-1,ATF-7,DNC-3,C43E11.9,REP-1,Y67D2.4,C45G3.3,MET-1,EXOC-7,C14B9.8,MUS-81,F23B12.7,MRPL-55,GIP-1,DPM-1,Y66H1A.4,GFL-1,FLN-1,DSH-2,GEX-3,F55A11.4,SET-26,ATG-4.1,DDX-35,BEC-1,Y67D2.7,Y67D8A.2,NPP-5,NPP-8,F29A7.6,NPP-4,F29B9.1,GLA-3,C33F10.14,F54C9.9,Y75B8A.24,CACN-1,UNC-85,NPP-3,NPP-2,CUS-2,NOS-3,BYN-1,NPP-1,Y65B4A.6,BRF-1,BTF-1,TUT-1,PSF-3,GRLD-1,MRPS-21,GTF-2E2,F54D5.12,SOAP-1,MRPS-12,GLH-2,RPB-12,EMC-5,BRC-1,GLD-1,BRD-1,MTX-1,NUAF-1,T20G5.9,MRPL-23,CDK-2,NASP-2,EIF-3.J,SPTF-3,T04A8.7,Y40B1B.7,SMG-8,XRN-1,MRPL-50,Y48G8AL.10,COA-3,Y48G1C.9,Y17G9B.5,RAD-8,T07A9.14,SYX-16,STL-1,LMTR-3,F33D11.10,GLP-1,F01F1.15,LRR-1,ENG-1,PHF-10,F01F1.11,GLH-3,DDX-23,RABN-5,T07F8.4,MYS-2,SNPC-1.2,C50F4.12,ABCE-1,JMJD-5,DHHC-8,NOL-14,MBTR-1,F39B2.3,MTCU-1,CCT-7,K05C4.5,FCD-2,GLY-4,LET-858,NPP-18,RAE-1,F25H2.6,CPF-2,F25H2.12,NPRL-3,RTEL-1,NPP-15,CLSP-1,CPB-3,MRPL-54,F35H10.6,CPF-1,C16A3.2,Y48G1C.12,COQ-8,MRPL-39,F25H8.1,F25H8.2,COQ-3,COQ-4,COQ-5,MRPL-21,COQ-6,COQ-1,F25H9.7,LGG-1,HIM-18,C54C6.6,CDC-48.3,SLC-25A46,SEL-13,VACL-14,MRPL-16,NUD-1,GNA-2,GOA-1,NTL-4,CRN-3,NST-1,CRN-5,Y18H1A.4,RTFO-1,MIG-38,K04C2.2,GCN-1,CRN-1,FRL-1,CAND-1,Y95D11A.1,Y41C4A.9,TAG-321,TAG-322,MRPS-30,MBD-2,MAPH-1.2,CDC-73,GLY-5,TAG-65,PAK-2,C53A5.17,TRPP-1,XPO-3,MRPL-32,M03F8.3,XPO-2,MRCK-1,IMB-1,IMB-2,PRDX-2,XPO-1,T16G12.6,IMA-2,ZK795.3,PUS-1,TAG-115,F10C2.4,PCH-2,RAB-30,RAB-35,F44B9.5,F44B9.8,F55F8.3,F55F8.2,WDR-12,CIR-1,RAB-21,C27H6.8,MTCU-2,RAB-18,RUVB-1,RAB-7,F44E2.6,HERI-1,F55F10.1,RBMX-2,REV-1,F44E2.7,RAB-5,TAG-72,METR-1,ZHIT-3,NUBP-1,PLRG-1,K02B12.7,EEED8.10,K02F3.2,TEG-4,PCAF-1,Y47G6A.9,MRPL-14,C05C10.2,BLOS-4,TAG-124,WDR-5.1,RAD-50,CIL-1,MOMA-1,F45F2.9,MRPL-28,Y62E10A.20,F53E4.1,RPB-6,MIG-32,M57.2,K02D10.1,CYC-2.1,F53F1.2,T24C4.5,TBCB-1,TAG-151,R01H10.7,ROW-1,LET-391,PINK-1,TOFU-6
	GO:CC	intracellular organelle	GO:0043229	3.64917e-204	203.438	5022	1968	1444	11887	XNP-1,POLG-1,TRPP-5,RSR-2,RPC-25,PARN-2,WVE-1,EMB-8,Y57A10A.29,TRIC-1B.2,TFTC-3,F56C11.3,AAK-1,MRPS-16,ELPC-3,C04G6.4,EMB-4,PRX-10,SEL-8,WRM-1,WRN-1,RCQ-5,Y71H2B.2,Y56A3A.16,PDHB-1,EME-1,LET-611,R06C7.2,UNG-1,RBR-2,ZHP-3,RBA-1,RBD-1,EMB-30,EMB-27,SET-14,ZTF-15,VPS-11,MRPL-2,F56B3.11,RAN-5,YARS-2,SFT-1,RAN-3,RAN-2,XRN-2,RFS-1,LIN-26,RGR-1,R02F2.9,ATGL-1,ALGN-1,B0025.4,MRPS-17,T26A5.8,VPS-15,F56F11.4,RFC-3,RFC-2,VPS-16,TDP-1,TXDC-9,RET-1,IARS-2,REC-8,SARS-2,ZYG-8,F46F11.10,PUF-12,SNX-3,ZYG-1,GON-14,F12F6.7,RIB-1,RIB-2,USIP-1,DDX-15,EGG-2,C05C8.5,COGC-8,ARP-11,GTF-2H1,FCHO-1,KRR-1,C49H3.4,LIN-41,LIN-37,LIN-36,F11E6.7,SET-4,F56E10.1,MRPS-31,TAM-1,DRSH-1,LIN-8,COGC-3,Y23H5B.5,SUPR-1,LIN-9,Y23H5B.6,GOP-2,Y71F9B.2,YOP-1,Y25C1A.8,CHAF-2,C16C8.4,F26F2.7,CATP-6,NXT-1,PNG-1,NFYA-2,LIG-4,LIG-1,NXF-2,NXF-1,LGG-3,LGG-2,GON-4,NUM-1,TRPP-10,C16A3.6,T04H1.5,F26A3.1,OMA-2,OOC-3,F55H2.5,DNC-5,OGT-1,ODR-4,F26E4.4,CDC-6,CDC-14,EIF-3.H,Y54G11A.11,SET-27,COSA-1,SLX-1,EDC-3,EPG-8,Y54G11A.9,DDL-3,POT-2,CTL-3,VHA-7,MRG-1,Y71H2AM.3,MRE-11,VHA-4,Y71H2AM.2,CCT-1,MPK-1,ORC-2,Y71H2AM.20,C48B6.2,TSEN-2,PFS-2,EGO-1,SAN-1,CBP-1,SEL-2,EKL-4,OLA-1,MTR-4,Y105E8A.20,NURF-1,RPOM-1,WAH-1,VPS-54,MSH-6,VPS-34,DDX-27,MSH-5,VPS-35,VPS-26,LIN-65,W09C5.7,Y54E5A.5,ABHD-11.2,RIOK-2,Y54G9A.7,MSH-2,W09D10.4,MRPL-12,ELC-1,MRT-2,MRPS-24,SCM-1,MPPA-1,CDC-25.1,MRP-4,SCP-1,EIF-6,ELB-1,MDT-17,MDT-15,MDT-10,MDT-4,NPP-23,DBN-1,SPG-20,Y32H12A.8,MZT-1,EPG-4,F52C12.6,ARI-2,CEC-6,APTF-3,RFP-1,C55A6.10,FNDC-1,Y44F5A.1,TUFM-2,TUFM-1,SSUP-72,GTBP-1,MRPL-38,DSB-2,CUP-5,WDR-46,ODR-8,GLO-2,SUT-1,SLC-25A26,Y43F8C.6,T23G11.7,BATH-41,CYN-1,F37A4.2,ALGN-12,ACL-14,PATR-1,CYK-3,CYL-1,ALGN-2,BCAS-2,RDE-8,CYE-1,CYK-1,MYS-1,CFIM-1,SSL-1,PLIN-1,MDT-27,IMMP-1,MDT-20,VPS-53,T05G5.5,MRPS-28,NOL-6,CYB-2.1,CYB-2.2,CYB-3,MFAP-1,F43G9.12,ALKB-1,MDT-18,ELPC-2,TPST-1,ZHP-2,SCPL-1,SQL-1,UTP-20,PRP-38,SAS-6,Y45F10D.7,CED-1,CED-3,CDL-1,PAR-6,GRP-1,CDT-1,GFM-1,Y73B3A.1,GRO-1,DAB-1,SIG-7,PBRM-1,COX-10,RPAC-19,F58B3.4,PISY-1,SNRP-200,CDK-7,PAR-3,PAR-4,CYN-12,TAF-6.2,PAL-1,CYN-4,EGG-5,MRPS-6,T06E6.1,PDPR-1,CHAF-1,MDT-28,VPS-4,SKA-1,ACL-2,UDA-1,CED-9,CED-10,CED-6,PAT-3,MRPS-18.C,CED-7,RPB-10,RNP-3,PRO-2,RNP-2,STIP-1,TEG-1,RNP-4,RNP-1,RPAP-3,R05D3.12,CYH-1,MET-2,SWD-2.1,LIT-1,LIS-1,RME-8,RME-2,R05G6.4,R05F9.11,F13B12.1,SGO-1,LIN-54,LIN-53,RIC-8,LSM-3,ALGN-6,LSM-1,ARP-6,LSM-5,SWSN-7,LSM-4,LARS-2,T27A3.7,FRG-1,MRPL-9,RBBP-5,TLF-1,TIN-13,LPD-7,TIM-1,POLK-1,PASH-1,LPD-2,SET-25,NOL-56,RPOA-2,K07A12.1,CSN-4,CSN-5,TACO-1,CSN-6,Y50D7A.10,CSN-1,CSN-2,ACL-6,EGG-1,XPD-1,TOP-3,MOGS-1,F13H10.3,LST-4,T23G11.4,LSM-6,LSM-8,VMS-1,MRPL-47,MRPL-13,C09E9.1,POLE-2,T10B11.6,CUA-1,Y50D4A.4,LONP-1,T23D8.3,ALGN-8,K07A1.10,Y50D4C.3,RPL-10,SUMV-1,ZK1128.1,METT-10,PRMT-5,TIPN-1,C06G3.8,W01A11.1,MUTD-1,GTF-2H3,C34E10.10,SNB-1,RPC-1,PPH-6,SMU-1,SMU-2,T26G10.1,RPOA-49,VPS-29,MRPS-26,DCAF-1,DGTR-1,NOL-58,KLP-16,ROM-5,MYS-4,KLP-18,KLP-12,SMI-1,KLP-15,SMG-6,SMG-7,NGP-1,ADR-2,NFI-1,SNX-6,MMCM-1,T25G3.3,RPL-24.2,TRT-1,TRM-1,NDX-9,ADR-1,NEX-1,RPL-20,ZK1098.1,TRPP-3,TRA-1,TRA-2,LAG-1,DHFR-1,RPN-6.1,MAT-3,PRP-4,MAT-2,RPB-3,F25B5.6,F25B5.5,PRP-17,RPC-2,F40F8.11,TSP-12,MAPH-1.3,LEM-3,LEM-2,AGT-1,NMAD-1,MRPL-11,CPSF-2,C35E7.8,W02H5.2,VPS-33.1,MAC-1,NHL-2,MCM-2,MCM-4,MCM-3,F48E8.2,F23H11.2,RPIA-1,APC-17,HTZ-1,SKPT-1,B0280.9,GCST-1,DISL-2,CHAT-1,C35D10.5,WAPL-1,DHOD-1,F25B4.7,MAU-2,BLOS-2,F58G1.2,R07E5.7,CEH-38,LET-418,EMR-1,PSF-2,PNC-1,F59A6.5,PDR-1,EXOS-7,PCT-1,CRA-1,NUAF-3,VTI-1,CPT-2,LETM-1,SWSN-2.2,SKP-1,CCZ-1,T01G1.4,SKN-1,SIR-2.4,SIR-2.1,PCN-1,PUF-11,DAMT-1,MUT-14,MXL-1,DDX-19,EOR-1,F30A10.9,CGH-1,Y37E11B.6,SLD-5,RIC-7,PRMT-1,C18A3.3,RPA-4,DDX-17,CEL-1,MRPL-24,SKR-17,GIP-2,EVL-14,TIN-9.2,SNPC-1.1,CHK-2,ETR-1,RHA-2,EBP-1,C06E1.9,HAT-1,MXL-2,SMG-4,EXO-3,SMG-5,RNP-8,SMG-3,R144.3,IPPK-1,Y17G7B.12,R08D7.1,C34B4.2,R119.3,EXC-4,SMC-3,ABTM-1,MVB-12,MRPS-7,PDE-2,RPAP-2,SYF-1,T24H10.1,CAR-1,COA-5,EVL-20,SDS-22,SKAT-1,CLPF-1,CDK-12,EXOS-1,ZTF-17,MRPL-36,K11H3.3,K11H3.4,CRI-3,T09A5.5,Y48A6B.3,T08G11.4,HCF-1,SAM-4,NPL-4.1,LMTR-5,ZK546.14,E02H1.6,ERAL-1,Y48B6A.1,E02H1.1,Y48A6C.4,B0250.5,RSA-2,PPS-1,SUP-35,HAF-6,HMT-1,ZK616.3,SWSN-6,NPP-22,MBOA-6,T08D2.8,BLOS-9,T08D2.7,CKU-70,Y54H5A.1,DIF-1,C24H12.4,ZK430.7,VPS-39,B0334.5,SFA-1,B0334.3,Y47H9C.8,PPGN-1,HDA-1,HDA-2,CIC-1,DSCC-1,HCP-4,HCP-6,F32B4.4,TFTC-1,HIM-8,CLK-2,H06I04.3,CLH-5,CLH-6,HIM-5,HIM-6,DOT-1.1,TBCA-1,POLE-1,NSUN-4,WDR-5.3,HIL-5,HIL-2,Y82E9BR.2,SFTB-2,CKU-80,THOC-7,JMJD-2,UFC-1,EXOS-3,SNR-6,FCE-2,SNR-4,RPC-11,SNR-1,SNR-2,THOC-3,FBF-1,FBF-2,ATG-18,CPSF-1,ZK652.6,RPOA-1,CTR-9,MRPL-20,Y48C3A.14,HIM-17,ZK686.2,SNU-23,CLN-3.2,LSY-12,HIM-14,CLP-1,MEC-15,PSD-1,SORF-2,NOL-9,PHF-5,PHB-2,Y54E10A.10,MDT-6,MDF-2,MDF-1,F10E7.5,FARL-11,VPS-51,Y54E10BR.4,RPB-7,F10E9.4,W03F9.1,F10E7.11,TSEN-54,MCM-6,MCM-5,W03F8.3,MCM-7,ALGN-9,TBCD-1,PLX-1,MRPS-9,POLQ-1,ARLE-14,Y53G8AR.5,Y53G8AR.8,RTCB-1,PKC-3,MEI-1,PKC-1,MEI-2,PIS-1,MRPL-17,RBX-2,DNC-6,PIE-1,M106.7,PIK-1,F44G4.1,PIF-1,PNK-1,RSKS-1,AAKB-2,PMS-2,ALKB-7,DBR-1,C24D10.6,DAP-3,DAO-5,WDR-23,POLA-1,D2030.3,F46B6.4,MCM-10,D2030.2,MRPS-22,PARP-2,ZIM-2,SEC-20,ZIM-3,TOE-1,F46B6.6,MPST-1,COX-17,C24G6.8,TTC-17,TTLL-12,PRDX-6,F45G2.9,VPS-2,B0035.15,PPH-4.1,SART-3,USP-50,ALGN-3,F39G3.3,GUT-2,MIRO-1,MRPL-41,MISC-1,F45H10.3,POS-1,ZNF-207,ERG-28,POP-1,C14C10.5,B0024.11,ALKB-8,K10C3.4,F40A3.3,SPAS-1,HIPR-1,DCS-1,MEL-28,Y48E1C.2,Y48E1C.1,C39B5.6,F27C1.6,MEL-26,Y48G10A.3,UBC-16,CEPT-2,CDK-11.1,GLRX-5,POLH-1,RPB-11,UBC-13,UBC-9,DNC-2,APS-3,NHR-86,UBA-2,C37H5.5,MRPL-48,TSG-101,ZHIT-1,DDL-2,VPS-37,DOG-1,MEX-1,ULP-4,MEX-3,ULP-2,MES-6,ARX-1,UEV-3,DNJ-30,DNJ-23,MES-2,DNJ-25,AARS-2,MES-3,ARL-8,ADBP-1,MRPL-37,DNJ-21,MEP-1,UBL-5,DNJ-18,MIG-22,UNC-26,CDC-26,ERI-7,EGRH-2,C15C8.4,MIG-14,F18C12.3,UNC-11,DPL-1,DCAP-1,MRPS-25,RBM-39,IMMP-2,DPF-4,MIF-3,CTF-4,DRO-1,KCA-1,W02A11.1,C16C10.8,CCDC-55,SIN-3,C16C10.2,PQN-21,DPY-28,DPY-30,UNC-37,DPY-21,ACL-11,B0511.6,B0511.7,VRK-1,RRBS-1,RPOA-12,SZY-20,MRPL-15,COA-6,GKOW-1,FIB-1,Y92H12BL.1,Y92H12BL.4,TFBM-1,Y94H6A.8,UBXN-2,R11D1.10,Y37H9A.3,CEH-91,MRPL-49,CNT-1,CNT-2,SNR-7,Y94H6A.5,THOC-1,H04D03.2,ATFS-1,COM-1,CHD-1,USP-46,ATHP-1,MPPB-1,SPD-3,PIG-1,T02G5.7,MMAA-1,EPG-3,CEC-7,RBM-7,TDPT-1,MRPS-10,R10H10.7,NPP-25,ZC434.4,NUD-2,H14A12.3,MRPL-30,SOP-3,W04C9.4,SPL-1,AOS-1,ZIP-11,PSF-1,ASD-1,PELO-1,CPSF-3,SPG-7,C56G2.3,Y67H2A.10,ALLO-1,NHR-49,APD-3,W06E11.1,SBDS-1,Y66D12A.7,CEH-100,Y66D12A.9,XPB-1,Y95B8A.8,DIS-3,VPS-18,DIV-1,FRH-1,FOG-1,NOL-2,W07E6.2,SUCH-1,PDE-12,RRF-1,DTMK-1,APH-1,NHR-66,APC-2,APC-11,LET-49,APE-1,SPN-4,T13H5.4,HASP-1,DCN-1,MRPS-18B,SRC-1,MCRS-1,DSB-1,Y38E10A.22,RPB-5,SYP-4,PPFR-2,SACY-1,HIS-72,MACO-1,ZK1248.11,EDC-4,ZFP-2,JC8.7,TAF-12,TAF-13,TAF-11.2,TAF-11.3,TAF-10,TAF-8,TAF-9,JC8.2,HIS-64,HIS-60,NAP-1,HIS-61,CIDS-2,Y45G12B.3,ASFL-1,H21P03.2,MBOA-2,T12G3.4,H20J04.4,ATHP-2,MADF-3,PFD-2,MRPL-18,BCL-7,C28H8.3,ZK1236.1,C46F11.4,UFBP-1,MADF-8,RUVB-2,GSR-1,DDB-1,M28.5,T13F2.2,LAAT-1,D2024.5,LET-630,R144.13,ASPM-1,CDT-2,T01C3.2,C47E12.2,C47E8.4,T01B7.5,XPF-1,MRPL-22,PINN-1,HOP-1,LET-355,ACL-8,W09C3.4,HOE-1,Y39A1A.21,C47B2.9,C47B2.2,Y39A1A.14,ZK512.2,ORC-4,ORC-1,K01G5.5,RNF-113,HMP-2,F21D5.6,T05H4.10,HMG-4,MRPS-33,HMG-5,PRP-31,HMG-1.2,NOL-16,SPL-3,UBR-5,H35B03.2,WDR-4,LET-716,PLST-1,PNN-1,RRP-1,ARID-1,RPAC-40,H43I07.1,GAD-1,HPR-9,HPR-17,Y108G3AL.2,FCP-1,FZR-1,SUP-17,EXOS-8,ELPC-4,EPT-1,MRPL-40,PQN-51,PQN-53,C17E4.6,IFET-1,UNC-59,CHL-1,NTL-9,F41H10.4,SCO-1,RPB-2,MRPS-18C,SAND-1,SPT-5,SPR-5,F13H8.2,MNAT-1,T20B12.3,COX-18,BE0003N10.1,F53H1.1,MRPL-46,ERL-1,M01F1.3,SPR-4,SPR-1,MRPL-35,PRDE-1,M01F1.9,F53H1.4,ING-3,Y51H1A.3,DNC-4,LEM-4,F54A3.2,LIDO-14,CCT-3,PRP-21,OXA-1,PRPF-4,PRO-1,PRI-1,PRI-2,FUST-1,C27F2.10,SQV-8,SQV-5,SQV-6,SET-16,F42H10.2,TCER-1,D1044.6,SUR-2,ZK1127.5,ZK1127.4,NHR-274,CIN-4,TAF-7.2,C01G10.10,TAF-6.1,PRP-3,C27H6.9,TAF-2,YMEL-1,F42A6.6,D1007.4,PQBP-1.1,NSTP-2,C01G6.5,PRX-14,SYS-1,SYX-4,SYP-1,PARS-2,ABCF-3,C27F2.4,K12H4.2,Y40D12A.1,K12H4.3,Y41D4A.6,EGG-4,TADS-1,PDP-1,C01A2.4,Y59C2A.2,CEC-10,Y69A2AR.21,ECH-5,HARS-1,FIGL-1,SSB-1,Y53C12B.1,CAP-1,SNPN-1,NOL-10,ZTF-1,NEG-1,NSUN-5,UNC-101,CEC-4,NPP-13,EAT-3,NPP-9,UNC-94,NPP-12,NPP-11,RARS-2,VPS-28,HRPL-1,AHO-3,TSFM-1,NOLA-3,FATH-1,C25A1.1,MDT-21,EFTU-2,GBF-1,EFL-2,Y69A2AR.16,EFL-1,Y52B11A.3,C01F1.6,Y52B11A.10,DXBP-1,SUMV-2,HSF-1,HYL-1,C25G4.2,MRPS-34,ASNA-1,NATH-10,RMH-1,ZHP-1,F55C12.5,T22H9.1,ATG-9,HUM-1,PTP-2,F52B5.2,HTP-1,HTP-2,CFP-1,HTP-3,MRPS-2,PID-1,ALFA-1,PHF-30,MRPL-4,OTUB-1,PST-1,SWSN-1,HSP-60,MRPL-34,LID-1,MOM-4,MOM-5,PUF-8,MOG-4,MOG-3,PUF-5,MOG-5,MOG-2,Y53F4B.9,MRPL-1,Y53F4B.13,PUF-3,RAGA-1,Y53F4B.21,ZK632.12,CIDS-1,M01E11.1,RSY-1,ZK637.2,ICP-1,ITSN-1,FUT-3,HMG-20,MRPL-45,RSKN-1,Y39B6A.34,Y39B6A.33,Y119D3B.12,ARX-4,Y61A9LA.10,MRPS-35,Y75B8A.7,CPAR-1,TFTC-5,SUT-2,EKL-1,W03C9.2,BCS-1,TRIP-4,EXOS-4.2,ARX-5,ARX-6,ARX-7,ARX-2,ARX-3,MRPL-19,ZK524.4,DPH-3,GTF-2E1,MRPS-14,PPH-5,BAF-1,ACDH-13,MEL-46,ELPC-1,NFYB-1,SNPC-4,LSY-13,Y73F8A.24,F54B3.1,T01H3.2,ATAD-3,PRO-3,RRP-8,BET-1,LET-765,NOG-1,ATM-1,ATF-7,DNC-3,C43E11.9,REP-1,Y67D2.4,C45G3.3,MET-1,EXOC-7,MUS-81,F23B12.7,MRPL-55,GIP-1,DPM-1,Y66H1A.4,GFL-1,FLN-1,F55A11.4,SET-26,DDX-35,BEC-1,Y67D2.7,NPP-5,NPP-8,F29A7.6,NPP-4,F54C9.9,CACN-1,UNC-85,NPP-3,NPP-2,CUS-2,BYN-1,NPP-1,Y65B4A.6,BRF-1,BTF-1,PSF-3,GRLD-1,MRPS-21,GTF-2E2,F54D5.12,SOAP-1,MRPS-12,GLH-2,RPB-12,EMC-5,BRC-1,GLD-1,BRD-1,MTX-1,NUAF-1,T20G5.9,MRPL-23,CDK-2,NASP-2,SPTF-3,Y40B1B.7,SMG-8,MRPL-50,Y48G8AL.10,COA-3,Y17G9B.5,RAD-8,T07A9.14,STL-1,LMTR-3,F33D11.10,GLP-1,F01F1.15,LRR-1,PHF-10,F01F1.11,GLH-3,DDX-23,RABN-5,T07F8.4,MYS-2,SNPC-1.2,C50F4.12,JMJD-5,DHHC-8,NOL-14,MBTR-1,MTCU-1,K05C4.5,FCD-2,GLY-4,LET-858,NPP-18,RAE-1,F25H2.6,CPF-2,F25H2.12,NPRL-3,RTEL-1,NPP-15,CLSP-1,CPB-3,MRPL-54,CPF-1,Y48G1C.12,COQ-8,MRPL-39,F25H8.1,F25H8.2,COQ-3,COQ-4,COQ-5,MRPL-21,COQ-6,COQ-1,F25H9.7,LGG-1,HIM-18,C54C6.6,SLC-25A46,SEL-13,VACL-14,MRPL-16,GNA-2,CRN-3,NST-1,CRN-5,RTFO-1,MIG-38,K04C2.2,GCN-1,CRN-1,CAND-1,Y95D11A.1,Y41C4A.9,TAG-321,MRPS-30,MBD-2,MAPH-1.2,CDC-73,GLY-5,C53A5.17,TRPP-1,XPO-3,MRPL-32,M03F8.3,XPO-2,MRCK-1,IMB-1,IMB-2,XPO-1,T16G12.6,IMA-2,ZK795.3,PUS-1,TAG-115,F10C2.4,PCH-2,RAB-30,RAB-35,F44B9.5,F44B9.8,F55F8.3,F55F8.2,WDR-12,CIR-1,RAB-21,C27H6.8,MTCU-2,RAB-18,RUVB-1,RAB-7,HERI-1,F55F10.1,RBMX-2,REV-1,F44E2.7,RAB-5,TAG-72,ZHIT-3,PLRG-1,K02B12.7,K02F3.2,TEG-4,PCAF-1,Y47G6A.9,MRPL-14,C05C10.2,TAG-124,WDR-5.1,RAD-50,CIL-1,MOMA-1,MRPL-28,Y62E10A.20,F53E4.1,RPB-6,MIG-32,K02D10.1,CYC-2.1,T24C4.5,TBCB-1,TAG-151,ROW-1,LET-391,PINK-1,TOFU-6
	GO:CC	membrane-bounded organelle	GO:0043227	8.18614e-199	198.087	4449	1968	1339	11887	XNP-1,POLG-1,TRPP-5,RSR-2,RPC-25,PARN-2,EMB-8,Y57A10A.29,TRIC-1B.2,TFTC-3,F56C11.3,AAK-1,MRPS-16,ELPC-3,C04G6.4,EMB-4,PRX-10,SEL-8,WRM-1,WRN-1,RCQ-5,Y71H2B.2,Y56A3A.16,PDHB-1,EME-1,LET-611,R06C7.2,UNG-1,RBR-2,ZHP-3,RBA-1,RBD-1,EMB-30,EMB-27,SET-14,ZTF-15,VPS-11,MRPL-2,F56B3.11,RAN-5,YARS-2,SFT-1,RAN-3,RAN-2,XRN-2,RFS-1,LIN-26,RGR-1,R02F2.9,ALGN-1,B0025.4,MRPS-17,T26A5.8,VPS-15,F56F11.4,RFC-3,RFC-2,VPS-16,TDP-1,TXDC-9,RET-1,IARS-2,REC-8,SARS-2,ZYG-8,F46F11.10,PUF-12,SNX-3,ZYG-1,GON-14,F12F6.7,RIB-1,RIB-2,USIP-1,DDX-15,EGG-2,C05C8.5,COGC-8,GTF-2H1,FCHO-1,KRR-1,C49H3.4,LIN-37,LIN-36,F11E6.7,SET-4,F56E10.1,MRPS-31,TAM-1,DRSH-1,LIN-8,COGC-3,Y23H5B.5,SUPR-1,LIN-9,Y23H5B.6,GOP-2,Y71F9B.2,YOP-1,Y25C1A.8,CHAF-2,C16C8.4,F26F2.7,CATP-6,NXT-1,PNG-1,NFYA-2,LIG-4,LIG-1,NXF-2,NXF-1,LGG-3,LGG-2,GON-4,TRPP-10,C16A3.6,OOC-3,F55H2.5,OGT-1,ODR-4,F26E4.4,CDC-6,CDC-14,Y54G11A.11,SET-27,SLX-1,EPG-8,Y54G11A.9,DDL-3,POT-2,CTL-3,VHA-7,MRG-1,Y71H2AM.3,MRE-11,VHA-4,Y71H2AM.2,CCT-1,MPK-1,ORC-2,Y71H2AM.20,C48B6.2,TSEN-2,PFS-2,EGO-1,SAN-1,CBP-1,SEL-2,EKL-4,OLA-1,MTR-4,Y105E8A.20,NURF-1,RPOM-1,WAH-1,VPS-54,MSH-6,VPS-34,DDX-27,MSH-5,VPS-35,VPS-26,LIN-65,ELO-3,W09C5.7,Y54E5A.5,ABHD-11.2,RIOK-2,Y54G9A.7,MSH-2,W09D10.4,MRPL-12,ELC-1,MRT-2,MRPS-24,SCM-1,MPPA-1,CDC-25.1,MRP-4,SCP-1,EIF-6,ELB-1,MDT-17,MDT-15,MDT-10,MDT-4,NPP-23,SPG-20,Y32H12A.8,EPG-4,F52C12.6,ARI-2,CEC-6,APTF-3,RFP-1,FNDC-1,Y44F5A.1,TUFM-2,TUFM-1,SSUP-72,MRPL-38,CUP-5,WDR-46,ODR-8,GLO-2,SUT-1,SLC-25A26,Y43F8C.6,T23G11.7,BATH-41,CYN-1,F37A4.2,ALGN-12,ACL-14,CYK-3,CYL-1,ALGN-2,BCAS-2,CYE-1,MYS-1,CFIM-1,SSL-1,MDT-27,IMMP-1,MDT-20,VPS-53,T05G5.5,MRPS-28,NOL-6,CYB-2.1,CYB-2.2,CYB-3,MFAP-1,F43G9.12,ALKB-1,MDT-18,ELPC-2,TPST-1,ZHP-2,SQL-1,UTP-20,PRP-38,Y45F10D.7,CED-1,CED-3,CDL-1,PAR-6,GRP-1,CDT-1,GFM-1,Y73B3A.1,GRO-1,DAB-1,SIG-7,PBRM-1,COX-10,RPAC-19,F58B3.4,PISY-1,SNRP-200,CDK-7,PAR-4,CYN-12,TAF-6.2,PAL-1,CYN-4,EGG-5,MRPS-6,T06E6.1,PDPR-1,CHAF-1,MDT-28,VPS-4,ACL-2,UDA-1,CED-9,CED-10,CED-6,MRPS-18.C,CED-7,RPB-10,RFTH-1,RNP-3,PRO-2,RNP-2,STIP-1,TEG-1,RNP-4,RNP-1,RPAP-3,R05D3.12,CYH-1,MET-2,SWD-2.1,LIT-1,LIS-1,RME-8,RME-2,R05G6.4,R05F9.11,F13B12.1,SGO-1,LIN-54,LIN-53,LSM-3,ALGN-6,ARP-6,LSM-5,SWSN-7,LSM-4,LARS-2,T27A3.7,FRG-1,MRPL-9,RBBP-5,TLF-1,TIN-13,LPD-7,TIM-1,POLK-1,PASH-1,LPD-2,SET-25,NOL-56,RPOA-2,K07A12.1,CSN-4,CSN-5,TACO-1,CSN-6,CSN-1,CSN-2,ACL-6,EGG-1,XPD-1,TOP-3,MOGS-1,F13H10.3,LST-4,T23G11.4,LSM-6,LSM-8,VMS-1,MRPL-47,MRPL-13,C09E9.1,POLE-2,T10B11.6,CUA-1,Y50D4A.4,LONP-1,T23D8.3,ALGN-8,K07A1.10,Y50D4C.3,SUMV-1,ZK1128.1,METT-10,PRMT-5,TIPN-1,C06G3.8,W01A11.1,MUTD-1,GTF-2H3,C34E10.10,SNB-1,RPC-1,SMU-1,SMU-2,T26G10.1,RPOA-49,VPS-29,MRPS-26,DCAF-1,DGTR-1,NOL-58,KLP-16,ROM-5,MYS-4,KLP-12,SMI-1,KLP-15,ROM-4,SMG-6,SMG-7,NGP-1,ADR-2,NFI-1,SNX-6,MMCM-1,T25G3.3,RPL-24.2,TRT-1,TRM-1,NDX-9,ADR-1,NEX-1,ZK1098.1,TRPP-3,TRA-1,TRA-2,LAG-1,DHFR-1,RPN-6.1,MAT-3,PRP-4,MAT-2,RPB-3,F25B5.6,F25B5.5,PRP-17,RPC-2,F40F8.11,TSP-12,LEM-3,LEM-2,AGT-1,NMAD-1,MRPL-11,CPSF-2,C35E7.8,VPS-33.1,MAC-1,MCM-2,MCM-4,MCM-3,F48E8.2,F23H11.2,RPIA-1,APC-17,HTZ-1,SKPT-1,B0280.9,GCST-1,CHAT-1,C35D10.5,WAPL-1,DHOD-1,F25B4.7,MAU-2,F58G1.2,R07E5.7,CEH-38,LET-418,EMR-1,PSF-2,PNC-1,PDR-1,EXOS-7,PCT-1,CRA-1,NUAF-3,VTI-1,CPT-2,LETM-1,SWSN-2.2,SKP-1,CCZ-1,T01G1.4,SKN-1,SIR-2.4,SIR-2.1,PCN-1,PUF-11,DAMT-1,MUT-14,MXL-1,DDX-19,EOR-1,F30A10.9,Y37E11B.6,SLD-5,RIC-7,PRMT-1,C18A3.3,RPA-4,DDX-17,CEL-1,MRPL-24,SKR-17,EVL-14,TIN-9.2,SNPC-1.1,CHK-2,ETR-1,RHA-2,C06E1.9,HAT-1,MXL-2,SMG-4,EXO-3,SMG-5,RNP-8,SMG-3,R144.3,IPPK-1,Y17G7B.12,R08D7.1,C34B4.2,R119.3,EXC-4,SMC-3,ABTM-1,MVB-12,MRPS-7,PDE-2,RPAP-2,SYF-1,T24H10.1,CAR-1,COA-5,SDS-22,SKAT-1,CLPF-1,CDK-12,EXOS-1,ZTF-17,MRPL-36,K11H3.3,K11H3.4,CRI-3,T09A5.5,Y48A6B.3,T08G11.4,HCF-1,SAM-4,NPL-4.1,LMTR-5,ZK546.14,E02H1.6,ERAL-1,Y48B6A.1,E02H1.1,Y48A6C.4,B0250.5,PPS-1,SUP-35,HAF-6,HMT-1,ZK616.3,SWSN-6,NPP-22,MBOA-6,BLOS-9,T08D2.7,CKU-70,Y54H5A.1,DIF-1,C24H12.4,ZK430.7,VPS-39,B0334.5,SFA-1,B0334.3,Y47H9C.8,PPGN-1,HDA-1,HDA-2,CIC-1,DSCC-1,HCP-4,HCP-6,F32B4.4,TFTC-1,HIM-8,CLK-2,H06I04.3,CLH-5,CLH-6,HIM-6,DOT-1.1,POLE-1,NSUN-4,WDR-5.3,HIL-5,HIL-2,Y82E9BR.2,SFTB-2,CKU-80,THOC-7,JMJD-2,EXOS-3,SNR-6,FCE-2,SNR-4,RPC-11,SNR-1,SNR-2,THOC-3,FBF-1,FBF-2,ATG-18,CPSF-1,ZK652.6,RPOA-1,CTR-9,Y48C3A.14,HIM-17,ZK686.2,SNU-23,CLN-3.2,LSY-12,HIM-14,MEC-15,PSD-1,SORF-2,NOL-9,PHF-5,PHB-2,Y54E10A.10,MDT-6,MDF-2,MDF-1,F10E7.5,FARL-11,VPS-51,Y54E10BR.4,RPB-7,F10E9.4,W03F9.1,F10E7.11,TSEN-54,MCM-6,MCM-5,W03F8.3,MCM-7,ALGN-9,MRPS-9,POLQ-1,ARLE-14,Y53G8AR.5,Y53G8AR.8,RTCB-1,MEI-1,MEI-2,PIS-1,MRPL-17,RBX-2,PIE-1,M106.7,PIK-1,F44G4.1,PIF-1,PNK-1,RSKS-1,AAKB-2,PMS-2,ALKB-7,DBR-1,C24D10.6,DAP-3,DAO-5,WDR-23,POLA-1,D2030.3,F46B6.4,MCM-10,D2030.2,MRPS-22,PARP-2,ZIM-2,SEC-20,ZIM-3,TOE-1,F46B6.6,MPST-1,COX-17,C24G6.8,TTLL-12,PRDX-6,F45G2.9,VPS-2,B0035.15,SART-3,USP-50,ALGN-3,F39G3.3,GUT-2,MIRO-1,MRPL-41,MISC-1,F45H10.3,ZNF-207,ERG-28,POP-1,C14C10.5,B0024.11,ALKB-8,K10C3.4,F40A3.3,SPAS-1,HIPR-1,DCS-1,MEL-28,Y48E1C.2,Y48E1C.1,C39B5.6,F27C1.6,MEL-26,UBC-16,CEPT-2,CDK-11.1,GLRX-5,POLH-1,RPB-11,UBC-13,UBC-9,DNC-2,APS-3,NHR-86,UBA-2,C37H5.5,MRPL-48,TSG-101,ZHIT-1,DDL-2,VPS-37,DOG-1,ULP-4,ULP-2,MES-6,UEV-3,DNJ-30,DNJ-23,MES-2,DNJ-25,AARS-2,DNJ-26,MES-3,ARL-8,ADBP-1,MRPL-37,DNJ-21,MEP-1,UBL-5,DNJ-18,MIG-22,UNC-26,CDC-26,ERI-7,EGRH-2,C15C8.4,MIG-14,F18C12.3,UNC-11,DPL-1,MRPS-25,RBM-39,IMMP-2,DPF-4,MIF-3,CTF-4,DRO-1,W02A11.1,C16C10.8,CCDC-55,SIN-3,C16C10.2,PQN-21,DPY-28,DPY-30,UNC-37,DPY-21,ACL-11,B0511.6,B0511.7,VRK-1,RRBS-1,RPOA-12,SZY-20,MRPL-15,COA-6,GKOW-1,FIB-1,Y92H12BL.1,TFBM-1,Y94H6A.8,UBXN-2,Y37H9A.3,CEH-91,MRPL-49,CNT-1,CNT-2,SNR-7,Y94H6A.5,THOC-1,H04D03.2,ATFS-1,CHD-1,USP-46,ATHP-1,MPPB-1,SPD-3,PIG-1,T02G5.7,MMAA-1,EPG-3,CEC-7,RBM-7,TDPT-1,MRPS-10,R10H10.7,NPP-25,ZC434.4,NUD-2,H14A12.3,MRPL-30,SOP-3,W04C9.4,SPL-1,AOS-1,ZIP-11,PSF-1,ASD-1,PELO-1,CPSF-3,SPG-7,C56G2.3,Y67H2A.10,ALLO-1,NHR-49,APD-3,W06E11.1,SBDS-1,Y66D12A.7,CEH-100,Y66D12A.9,XPB-1,Y95B8A.8,DIS-3,VPS-18,DIV-1,FRH-1,FOG-1,NOL-2,W07E6.2,SUCH-1,PDE-12,RRF-1,DTMK-1,APH-1,NHR-66,APC-2,APC-11,LET-49,APE-1,SPN-4,T13H5.4,HASP-1,DCN-1,MRPS-18B,MCRS-1,Y38E10A.22,RPB-5,SYP-4,PPFR-2,SACY-1,HIS-72,MACO-1,ZFP-2,JC8.7,TAF-12,TAF-13,TAF-11.2,TAF-11.3,TAF-10,TAF-8,TAF-9,JC8.2,HIS-64,HIS-60,NAP-1,HIS-61,CIDS-2,Y45G12B.3,ASFL-1,H21P03.2,MBOA-2,T12G3.4,H20J04.4,ATHP-2,MADF-3,PFD-2,MRPL-18,BCL-7,C28H8.3,ZK1236.1,C46F11.4,UFBP-1,MADF-8,RUVB-2,GSR-1,DDB-1,M28.5,T13F2.2,LAAT-1,D2024.5,LET-630,R144.13,CDT-2,T01C3.2,C47E12.2,C47E8.4,T01B7.5,XPF-1,MRPL-22,PINN-1,HOP-1,LET-355,ACL-8,W09C3.4,HOE-1,Y39A1A.21,C47B2.9,Y39A1A.14,ZK512.2,ORC-4,ORC-1,K01G5.5,RNF-113,HMP-2,F21D5.6,T05H4.10,HMG-4,HMG-5,PRP-31,HMG-1.2,NOL-16,SPL-3,UBR-5,H35B03.2,WDR-4,LET-716,PNN-1,RRP-1,ARID-1,RPAC-40,H43I07.1,GAD-1,HPR-9,HPR-17,Y108G3AL.2,FCP-1,FZR-1,SUP-17,EXOS-8,ELPC-4,EPT-1,MRPL-40,PQN-51,PQN-53,C17E4.6,IFET-1,CHL-1,F41H10.4,SCO-1,RPB-2,MRPS-18C,SAND-1,SPT-5,SPR-5,F13H8.2,MNAT-1,T20B12.3,COX-18,BE0003N10.1,F53H1.1,MRPL-46,ERL-1,M01F1.3,SPR-4,SPR-1,MRPL-35,PRDE-1,M01F1.9,F53H1.4,ING-3,Y51H1A.3,LEM-4,LIDO-14,PRP-21,OXA-1,PRPF-4,PRO-1,PRI-1,PRI-2,FUST-1,C27F2.10,SQV-8,SQV-5,SQV-6,SET-16,F42H10.2,TCER-1,D1044.6,SUR-2,ZK1127.5,NHR-274,CIN-4,TAF-7.2,C01G10.10,TAF-6.1,PRP-3,C27H6.9,TAF-2,YMEL-1,F42A6.6,D1007.4,PQBP-1.1,NSTP-2,C01G6.5,PRX-14,SYS-1,SYX-4,SYP-1,PARS-2,C27F2.4,K12H4.2,Y40D12A.1,K12H4.3,Y41D4A.6,EGG-4,TADS-1,PDP-1,C01A2.4,Y59C2A.2,CEC-10,Y69A2AR.21,ECH-5,HARS-1,FIGL-1,SSB-1,Y53C12B.1,SNPN-1,NOL-10,ZTF-1,NEG-1,NSUN-5,UNC-101,CEC-4,NPP-13,EAT-3,NPP-9,NPP-12,NPP-11,RARS-2,VPS-28,HRPL-1,AHO-3,TSFM-1,NOLA-3,FATH-1,C25A1.1,MDT-21,EFTU-2,GBF-1,EFL-2,Y69A2AR.16,EFL-1,Y52B11A.3,C01F1.6,Y52B11A.10,DXBP-1,SUMV-2,HSF-1,HYL-1,C25G4.2,MRPS-34,ASNA-1,NATH-10,RMH-1,ZHP-1,F55C12.5,T22H9.1,ATG-9,PTP-2,F52B5.2,HTP-1,HTP-2,CFP-1,HTP-3,MRPS-2,PID-1,ALFA-1,PHF-30,OTUB-1,PST-1,SWSN-1,HSP-60,MRPL-34,MOM-5,PUF-8,MOG-4,MOG-3,PUF-5,MOG-5,MOG-2,Y53F4B.9,Y53F4B.13,PUF-3,RAGA-1,Y53F4B.21,ZK632.12,CIDS-1,M01E11.1,RSY-1,ICP-1,ITSN-1,FUT-3,HMG-20,MRPL-45,RSKN-1,Y39B6A.34,Y39B6A.33,Y119D3B.12,Y61A9LA.10,MRPS-35,Y75B8A.7,CPAR-1,TFTC-5,SUT-2,EKL-1,BCS-1,TRIP-4,EXOS-4.2,MRPL-19,ZK524.4,DPH-3,GTF-2E1,MRPS-14,PPH-5,BAF-1,ACDH-13,MEL-46,ELPC-1,NFYB-1,SNPC-4,LSY-13,Y73F8A.24,F54B3.1,T01H3.2,ATAD-3,PRO-3,RRP-8,BET-1,LET-765,NOG-1,ATM-1,ATF-7,C43E11.9,REP-1,Y67D2.4,C45G3.3,MET-1,EXOC-7,MUS-81,F23B12.7,MRPL-55,DPM-1,Y66H1A.4,GFL-1,F55A11.4,SET-26,DDX-35,BEC-1,Y67D2.7,NPP-5,NPP-8,F29A7.6,NPP-4,F54C9.9,CACN-1,UNC-85,NPP-3,NPP-2,CUS-2,BYN-1,NPP-1,Y65B4A.6,BRF-1,BTF-1,PSF-3,GRLD-1,MRPS-21,GTF-2E2,F54D5.12,SOAP-1,MRPS-12,GLH-2,RPB-12,EMC-5,BRC-1,GLD-1,BRD-1,MTX-1,NUAF-1,T20G5.9,MRPL-23,CDK-2,NASP-2,SPTF-3,Y40B1B.7,MRPL-50,Y48G8AL.10,COA-3,Y17G9B.5,RAD-8,STL-1,LMTR-3,F33D11.10,GLP-1,F01F1.15,LRR-1,PHF-10,F01F1.11,GLH-3,DDX-23,RABN-5,T07F8.4,MYS-2,SNPC-1.2,C50F4.12,JMJD-5,DHHC-8,NOL-14,MBTR-1,MTCU-1,K05C4.5,FCD-2,GLY-4,LET-858,NPP-18,RAE-1,F25H2.6,CPF-2,NPRL-3,RTEL-1,NPP-15,CLSP-1,CPB-3,MRPL-54,CPF-1,Y48G1C.12,COQ-8,MRPL-39,F25H8.1,F25H8.2,COQ-3,COQ-4,COQ-5,MRPL-21,COQ-6,COQ-1,F25H9.7,LGG-1,HIM-18,C54C6.6,SLC-25A46,SEL-13,VACL-14,MRPL-16,GNA-2,CRN-3,NST-1,CRN-5,RTFO-1,MIG-38,K04C2.2,CRN-1,CAND-1,Y95D11A.1,Y41C4A.9,TAG-321,MRPS-30,MBD-2,CDC-73,GLY-5,C53A5.17,TRPP-1,XPO-3,MRPL-32,M03F8.3,XPO-2,IMB-1,IMB-2,XPO-1,T16G12.6,IMA-2,ZK795.3,PUS-1,TAG-115,F10C2.4,RAB-30,RAB-35,F44B9.5,F44B9.8,F55F8.3,F55F8.2,WDR-12,CIR-1,RAB-21,C27H6.8,MTCU-2,RAB-18,RUVB-1,RAB-7,HERI-1,F55F10.1,RBMX-2,REV-1,F44E2.7,RAB-5,TAG-72,ZHIT-3,PLRG-1,K02B12.7,K02F3.2,TEG-4,PCAF-1,Y47G6A.9,C05C10.2,TAG-124,WDR-5.1,RAD-50,CIL-1,MOMA-1,MRPL-28,Y62E10A.20,F53E4.1,RPB-6,MIG-32,K02D10.1,CYC-2.1,T24C4.5,TAG-151,ROW-1,LET-391,PINK-1,TOFU-6
	GO:CC	organelle	GO:0043226	1.33713e-193	192.874	5179	1968	1454	11887	XNP-1,POLG-1,TRPP-5,RSR-2,RPC-25,PARN-2,WVE-1,EMB-8,Y57A10A.29,TRIC-1B.2,TFTC-3,F56C11.3,AAK-1,MRPS-16,ELPC-3,C04G6.4,EMB-4,PRX-10,SEL-8,WRM-1,WRN-1,RCQ-5,Y71H2B.2,Y56A3A.16,PDHB-1,EME-1,LET-611,R06C7.2,UNG-1,RBR-2,ZHP-3,RBA-1,RBD-1,EMB-30,EMB-27,SET-14,ZTF-15,VPS-11,MRPL-2,F56B3.11,RAN-5,YARS-2,SFT-1,RAN-3,RAN-2,XRN-2,RFS-1,LIN-26,RGR-1,R02F2.9,ATGL-1,ALGN-1,B0025.4,MRPS-17,T26A5.8,VPS-15,F56F11.4,RFC-3,RFC-2,VPS-16,TDP-1,TXDC-9,RET-1,IARS-2,REC-8,SARS-2,ZYG-8,F46F11.10,PUF-12,SNX-3,ZYG-1,GON-14,F12F6.7,RIB-1,RIB-2,USIP-1,DDX-15,EGG-2,C05C8.5,COGC-8,ARP-11,GTF-2H1,FCHO-1,KRR-1,C49H3.4,LIN-41,LIN-37,LIN-36,F11E6.7,SET-4,F56E10.1,MRPS-31,TAM-1,DRSH-1,LIN-8,COGC-3,Y23H5B.5,SUPR-1,LIN-9,Y23H5B.6,GOP-2,Y71F9B.2,YOP-1,Y25C1A.8,CHAF-2,C16C8.4,F26F2.7,CATP-6,NXT-1,PNG-1,NFYA-2,LIG-4,LIG-1,NXF-2,NXF-1,LGG-3,LGG-2,GON-4,NUM-1,TRPP-10,C16A3.6,T04H1.5,F26A3.1,OMA-2,OOC-3,F55H2.5,DNC-5,OGT-1,ODR-4,F26E4.4,CDC-6,CDC-14,EIF-3.H,Y54G11A.11,SET-27,COSA-1,SLX-1,EDC-3,EPG-8,Y54G11A.9,DDL-3,POT-2,CTL-3,VHA-7,MRG-1,Y71H2AM.3,MRE-11,VHA-4,Y71H2AM.2,CCT-1,MPK-1,ORC-2,Y71H2AM.20,C48B6.2,TSEN-2,PFS-2,EGO-1,SAN-1,CBP-1,SEL-2,EKL-4,OLA-1,MTR-4,Y105E8A.20,NURF-1,RPOM-1,WAH-1,VPS-54,MSH-6,VPS-34,DDX-27,MSH-5,VPS-35,VPS-26,LIN-65,ELO-3,W09C5.7,Y54E5A.5,ABHD-11.2,RIOK-2,Y54G9A.7,MSH-2,W09D10.4,MRPL-12,ELC-1,MRT-2,MRPS-24,SCM-1,MPPA-1,CDC-25.1,MRP-4,SCP-1,EIF-6,ELB-1,MDT-17,MDT-15,MDT-10,MDT-4,NPP-23,DBN-1,SPG-20,Y32H12A.8,MZT-1,EPG-4,F52C12.6,ARI-2,CEC-6,APTF-3,RFP-1,C55A6.10,FNDC-1,Y44F5A.1,TUFM-2,TUFM-1,SSUP-72,GTBP-1,MRPL-38,DSB-2,CUP-5,WDR-46,ODR-8,GLO-2,SUT-1,SLC-25A26,Y43F8C.6,T23G11.7,BATH-41,CYN-1,F37A4.2,ALGN-12,ACL-14,PATR-1,CYK-3,CYL-1,ALGN-2,BCAS-2,RDE-8,CYE-1,CYK-1,MYS-1,CFIM-1,SSL-1,PLIN-1,MDT-27,IMMP-1,MDT-20,VPS-53,T05G5.5,MRPS-28,NOL-6,CYB-2.1,CYB-2.2,CYB-3,MFAP-1,F43G9.12,ALKB-1,MDT-18,ELPC-2,TPST-1,ZHP-2,SCPL-1,SQL-1,UTP-20,PRP-38,SAS-6,Y45F10D.7,CED-1,CED-3,CDL-1,PAR-6,GRP-1,CDT-1,GFM-1,Y73B3A.1,GRO-1,DAB-1,SIG-7,PBRM-1,COX-10,RPAC-19,F58B3.4,PISY-1,SNRP-200,CDK-7,PAR-3,PAR-4,CYN-12,TAF-6.2,PAL-1,CYN-4,EGG-5,MRPS-6,T06E6.1,PDPR-1,CHAF-1,MDT-28,VPS-4,SKA-1,ACL-2,UDA-1,CED-9,CED-10,CED-6,PAT-3,MRPS-18.C,CED-7,RPB-10,RFTH-1,RNP-3,PRO-2,RNP-2,STIP-1,TEG-1,RNP-4,RNP-1,RPAP-3,R05D3.12,CYH-1,MET-2,SWD-2.1,LIT-1,LIS-1,RME-8,RME-2,R05G6.4,R05F9.11,F13B12.1,SGO-1,LIN-54,LIN-53,RIC-8,LSM-3,ALGN-6,LSM-1,ARP-6,LSM-5,SWSN-7,LSM-4,LARS-2,T27A3.7,FRG-1,MRPL-9,RBBP-5,TLF-1,TIN-13,LPD-7,TIM-1,POLK-1,PASH-1,LPD-2,SET-25,NOL-56,RPOA-2,K07A12.1,CSN-4,CSN-5,TACO-1,CSN-6,Y50D7A.10,CSN-1,CSN-2,ACL-6,EGG-1,XPD-1,TOP-3,MOGS-1,F13H10.3,LST-4,T23G11.4,LSM-6,LSM-8,VMS-1,MRPL-47,MRPL-13,C09E9.1,POLE-2,T10B11.6,CUA-1,Y50D4A.4,LONP-1,T23D8.3,ALGN-8,K07A1.10,Y50D4C.3,RPL-10,SUMV-1,ZK1128.1,METT-10,PRMT-5,TIPN-1,C06G3.8,W01A11.1,MUTD-1,GTF-2H3,C34E10.10,SNB-1,RPC-1,PPH-6,SMU-1,SMU-2,T26G10.1,RPOA-49,VPS-29,MRPS-26,DCAF-1,DGTR-1,NOL-58,KLP-16,ROM-5,MYS-4,KLP-18,KLP-12,SMI-1,KLP-15,ROM-4,SMG-6,SMG-7,NGP-1,ADR-2,NFI-1,SNX-6,MMCM-1,T25G3.3,RPL-24.2,TRT-1,TRM-1,NDX-9,ADR-1,NEX-1,RPL-20,ZK1098.1,TRPP-3,TRA-1,TRA-2,LAG-1,DHFR-1,RPN-6.1,MAT-3,PRP-4,MAT-2,RPB-3,F25B5.6,F25B5.5,PRP-17,RPC-2,F40F8.11,TSP-12,MAPH-1.3,LEM-3,LEM-2,AGT-1,AGE-1,NMAD-1,KEL-8,MRPL-11,CPSF-2,C35E7.8,W02H5.2,VPS-33.1,MAC-1,NHL-2,MCM-2,MCM-4,MCM-3,F48E8.2,F23H11.2,RPIA-1,APC-17,HTZ-1,SKPT-1,B0280.9,GCST-1,DISL-2,CHAT-1,C35D10.5,WAPL-1,DHOD-1,F25B4.7,MAU-2,BLOS-2,F58G1.2,R07E5.7,CEH-38,LET-418,EMR-1,PSF-2,PNC-1,F59A6.5,PDR-1,EXOS-7,PCT-1,CRA-1,NUAF-3,VTI-1,CPT-2,LETM-1,SWSN-2.2,SKP-1,CCZ-1,T01G1.4,SKN-1,SIR-2.4,SIR-2.1,PCN-1,PUF-11,DAMT-1,MUT-14,MXL-1,DDX-19,EOR-1,F30A10.9,CGH-1,Y37E11B.6,SLD-5,RIC-7,PRMT-1,C18A3.3,RPA-4,DDX-17,CEL-1,MRPL-24,SKR-17,GIP-2,EVL-14,TIN-9.2,SNPC-1.1,CHK-2,ETR-1,RHA-2,EBP-1,C06E1.9,HAT-1,MXL-2,SMG-4,EXO-3,SMG-5,RNP-8,SMG-3,R144.3,IPPK-1,Y17G7B.12,R08D7.1,C34B4.2,R119.3,EXC-4,SMC-3,ABTM-1,MVB-12,MRPS-7,PDE-2,RPAP-2,SYF-1,T24H10.1,CAR-1,COA-5,EVL-20,SDS-22,SKAT-1,CLPF-1,CDK-12,EXOS-1,ZTF-17,MRPL-36,K11H3.3,K11H3.4,CRI-3,T09A5.5,Y48A6B.3,T08G11.4,HCF-1,SAM-4,NPL-4.1,LMTR-5,ZK546.14,E02H1.6,ERAL-1,Y48B6A.1,E02H1.1,Y48A6C.4,B0250.5,RSA-2,PPS-1,SUP-35,HAF-6,HMT-1,ZK616.3,SWSN-6,NPP-22,MBOA-6,T08D2.8,BLOS-9,T08D2.7,CKU-70,Y54H5A.1,DIF-1,C24H12.4,ZK430.7,VPS-39,B0334.5,SFA-1,B0334.3,Y47H9C.8,PPGN-1,HDA-1,HDA-2,CIC-1,DSCC-1,HCP-4,HCP-6,F32B4.4,TFTC-1,HIM-8,CLK-2,H06I04.3,CLH-5,CLH-6,HIM-5,HIM-6,DOT-1.1,TBCA-1,POLE-1,NSUN-4,WDR-5.3,HIL-5,HIL-2,Y82E9BR.2,SFTB-2,CKU-80,THOC-7,JMJD-2,UFC-1,EXOS-3,SNR-6,FCE-2,SNR-4,RPC-11,SNR-1,SNR-2,THOC-3,FBF-1,FBF-2,ATG-18,CPSF-1,ZK652.6,RPOA-1,CTR-9,MRPL-20,Y48C3A.14,HIM-17,ZK686.2,SNU-23,CLN-3.2,LSY-12,HIM-14,CLP-1,MEC-15,PSD-1,SORF-2,NOL-9,PHF-5,PHB-2,Y54E10A.10,MDT-6,MDF-2,MDF-1,F10E7.5,FARL-11,VPS-51,Y54E10BR.4,RPB-7,F10E9.4,W03F9.1,F10E7.11,TSEN-54,MCM-6,MCM-5,W03F8.3,MCM-7,ALGN-9,TBCD-1,PLX-1,MRPS-9,POLQ-1,ARLE-14,Y53G8AR.5,DAF-25,Y53G8AR.8,RTCB-1,PKC-3,MEI-1,PKC-1,MEI-2,PIS-1,MRPL-17,RBX-2,DNC-6,PIE-1,M106.7,PIK-1,F44G4.1,PIF-1,PNK-1,RSKS-1,AAKB-2,PMS-2,ALKB-7,DBR-1,C24D10.6,DAP-3,DAO-5,WDR-23,POLA-1,D2030.3,F46B6.4,MCM-10,D2030.2,MRPS-22,PARP-2,ZIM-2,SEC-20,ZIM-3,TOE-1,F46B6.6,MPST-1,COX-17,C24G6.8,TTC-17,TTLL-12,PRDX-6,F45G2.9,VPS-2,B0035.15,PPH-4.1,SART-3,USP-50,ALGN-3,F39G3.3,GUT-2,MIRO-1,MRPL-41,MISC-1,F45H10.3,POS-1,ZNF-207,ERG-28,POP-1,C14C10.5,B0024.11,ALKB-8,K10C3.4,F40A3.3,SPAS-1,HIPR-1,DCS-1,MEL-28,Y48E1C.2,Y48E1C.1,C39B5.6,F27C1.6,MEL-26,Y48G10A.3,UBC-16,CEPT-2,CDK-11.1,GLRX-5,POLH-1,RPB-11,UBC-13,UBC-9,DNC-2,APS-3,NHR-86,UBA-2,C37H5.5,MRPL-48,TSG-101,ZHIT-1,DDL-2,VPS-37,DOG-1,MEX-1,ULP-4,MEX-3,ULP-2,MES-6,ARX-1,UEV-3,DNJ-30,DNJ-23,MES-2,DNJ-25,AARS-2,DNJ-26,MES-3,ARL-8,ADBP-1,MRPL-37,DNJ-21,MEP-1,UBL-5,DNJ-18,MIG-22,UNC-26,CDC-26,ERI-7,EGRH-2,C15C8.4,MIG-14,F18C12.3,UNC-11,DPL-1,DCAP-1,MRPS-25,RBM-39,IMMP-2,DPF-4,MIF-3,CTF-4,DRO-1,KCA-1,W02A11.1,C16C10.8,CCDC-55,SIN-3,C16C10.2,PQN-21,DPY-28,DPY-30,UNC-37,DPY-21,ACL-11,B0511.6,B0511.7,VRK-1,RRBS-1,RPOA-12,SZY-20,MRPL-15,COA-6,GKOW-1,FIB-1,Y92H12BL.1,Y92H12BL.4,TFBM-1,Y94H6A.8,UBXN-2,R11D1.10,Y37H9A.3,CEH-91,MRPL-49,CNT-1,CNT-2,SNR-7,Y94H6A.5,THOC-1,H04D03.2,ATFS-1,COM-1,CHD-1,USP-46,ATHP-1,MPPB-1,SPD-3,PIG-1,T02G5.7,MMAA-1,EPG-3,CEC-7,RBM-7,TDPT-1,MRPS-10,R10H10.7,NPP-25,ZC434.4,NUD-2,H14A12.3,MRPL-30,SOP-3,W04C9.4,SPL-1,AOS-1,ZIP-11,PSF-1,ASD-1,PELO-1,CPSF-3,SPG-7,C56G2.3,Y67H2A.10,ALLO-1,NHR-49,APD-3,W06E11.1,SBDS-1,Y66D12A.7,CEH-100,Y66D12A.9,XPB-1,Y95B8A.8,DIS-3,VPS-18,DIV-1,FRH-1,FOG-1,NOL-2,W07E6.2,SUCH-1,PDE-12,RRF-1,DTMK-1,APH-1,NHR-66,APC-2,APC-11,LET-49,APE-1,SPN-4,T13H5.4,HASP-1,DCN-1,MRPS-18B,SRC-1,MCRS-1,DSB-1,Y38E10A.22,RPB-5,SYP-4,PPFR-2,SACY-1,HIS-72,MACO-1,ZK1248.11,EDC-4,ZFP-2,JC8.7,TAF-12,TAF-13,TAF-11.2,TAF-11.3,TAF-10,TAF-8,TAF-9,JC8.2,HIS-64,HIS-60,NAP-1,HIS-61,CIDS-2,Y45G12B.3,ASFL-1,H21P03.2,MBOA-2,T12G3.4,H20J04.4,ATHP-2,MADF-3,PFD-2,MRPL-18,BCL-7,C28H8.3,ZK1236.1,C46F11.4,UFBP-1,MADF-8,RUVB-2,GSR-1,DDB-1,M28.5,T13F2.2,LAAT-1,D2024.5,LET-630,R144.13,ASPM-1,CDT-2,T01C3.2,C47E12.2,C47E8.4,T01B7.5,XPF-1,MRPL-22,PINN-1,HOP-1,LET-355,ACL-8,W09C3.4,HOE-1,Y39A1A.21,C47B2.9,C47B2.2,Y39A1A.14,ZK512.2,ORC-4,ORC-1,K01G5.5,RNF-113,HMP-2,F21D5.6,T05H4.10,HMG-4,MRPS-33,HMG-5,PRP-31,HMG-1.2,NOL-16,SPL-3,UBR-5,H35B03.2,WDR-4,LET-716,PLST-1,PNN-1,RRP-1,ARID-1,RPAC-40,H43I07.1,GAD-1,HPR-9,HPR-17,Y108G3AL.2,FCP-1,FZR-1,SUP-17,EXOS-8,ELPC-4,EPT-1,MRPL-40,PQN-51,PQN-53,C17E4.6,IFET-1,UNC-59,CHL-1,NTL-9,F41H10.4,SCO-1,RPB-2,MRPS-18C,SAND-1,SPT-5,SPR-5,F13H8.2,MNAT-1,T20B12.3,COX-18,BE0003N10.1,F53H1.1,MRPL-46,ERL-1,M01F1.3,SPR-4,SPR-1,MRPL-35,PRDE-1,M01F1.9,F53H1.4,ING-3,Y51H1A.3,DNC-4,LEM-4,F54A3.2,LIDO-14,CCT-3,PRP-21,OXA-1,PRPF-4,PRO-1,PRI-1,PRI-2,FUST-1,C27F2.10,SQV-8,SQV-5,SQV-6,SET-16,F42H10.2,TCER-1,D1044.6,SUR-2,ZK1127.5,ZK1127.4,NHR-274,CIN-4,TAF-7.2,C01G10.10,TAF-6.1,PRP-3,C27H6.9,TAF-2,YMEL-1,F42A6.6,D1007.4,PQBP-1.1,NSTP-2,C01G6.5,PRX-14,SYS-1,SYX-4,SYP-1,PARS-2,ABCF-3,C27F2.4,K12H4.2,Y40D12A.1,K12H4.3,Y41D4A.6,EGG-4,TADS-1,PDP-1,C01A2.4,Y59C2A.2,CEC-10,Y69A2AR.21,ECH-5,HARS-1,FIGL-1,SSB-1,Y53C12B.1,CAP-1,SNPN-1,NOL-10,ZTF-1,NEG-1,NSUN-5,UNC-101,CEC-4,NPP-13,EAT-3,NPP-9,UNC-94,NPP-12,NPP-11,RARS-2,VPS-28,HRPL-1,AHO-3,TSFM-1,NOLA-3,FATH-1,C25A1.1,MDT-21,EFTU-2,GBF-1,EFL-2,Y69A2AR.16,EFL-1,Y52B11A.3,C01F1.6,Y52B11A.10,DXBP-1,SUMV-2,HSF-1,HYL-1,C25G4.2,MRPS-34,ASNA-1,NATH-10,RMH-1,ZHP-1,F55C12.5,T22H9.1,ATG-9,HUM-1,PTP-2,F52B5.2,HTP-1,HTP-2,CFP-1,HTP-3,MRPS-2,PID-1,ALFA-1,PHF-30,MRPL-4,OTUB-1,PST-1,SWSN-1,HSP-60,MRPL-34,LID-1,MOM-4,MOM-5,PUF-8,MOG-4,MOG-3,PUF-5,MOG-5,MOG-2,Y53F4B.9,MRPL-1,Y53F4B.13,PUF-3,RAGA-1,Y53F4B.21,ZK632.12,CIDS-1,M01E11.1,RSY-1,ZK637.2,FBXL-1,ICP-1,ITSN-1,FUT-3,HMG-20,MRPL-45,RSKN-1,Y39B6A.34,Y39B6A.33,Y119D3B.12,ARX-4,Y61A9LA.10,MRPS-35,Y75B8A.7,CPAR-1,TFTC-5,SUT-2,EKL-1,W03C9.2,BCS-1,TRIP-4,EXOS-4.2,ARX-5,ARX-6,ARX-7,ARX-2,ARX-3,MRPL-19,ZK524.4,DPH-3,GTF-2E1,MRPS-14,PPH-5,BAF-1,ACDH-13,MEL-46,ELPC-1,NFYB-1,SNPC-4,LSY-13,Y73F8A.24,F54B3.1,DYF-17,T01H3.2,ATAD-3,PRO-3,RRP-8,BET-1,LET-765,NOG-1,ATM-1,ATF-7,DNC-3,C43E11.9,REP-1,Y67D2.4,C45G3.3,MET-1,EXOC-7,MUS-81,F23B12.7,MRPL-55,GIP-1,DPM-1,Y66H1A.4,GFL-1,FLN-1,F55A11.4,SET-26,DDX-35,BEC-1,Y67D2.7,NPP-5,NPP-8,F29A7.6,NPP-4,F54C9.9,CACN-1,UNC-85,NPP-3,NPP-2,CUS-2,BYN-1,NPP-1,Y65B4A.6,BRF-1,BTF-1,PSF-3,GRLD-1,MRPS-21,GTF-2E2,F54D5.12,SOAP-1,MRPS-12,GLH-2,RPB-12,EMC-5,BRC-1,GLD-1,BRD-1,MTX-1,NUAF-1,T20G5.9,MRPL-23,CDK-2,NASP-2,SPTF-3,Y40B1B.7,SMG-8,MRPL-50,Y48G8AL.10,COA-3,Y17G9B.5,RAD-8,T07A9.14,STL-1,LMTR-3,F33D11.10,GLP-1,F01F1.15,LRR-1,PHF-10,F01F1.11,GLH-3,DDX-23,RABN-5,T07F8.4,MYS-2,SNPC-1.2,C50F4.12,JMJD-5,DHHC-8,NOL-14,MBTR-1,MTCU-1,K05C4.5,FCD-2,GLY-4,LET-858,NPP-18,RAE-1,F25H2.6,CPF-2,F25H2.12,NPRL-3,RTEL-1,NPP-15,CLSP-1,CPB-3,MRPL-54,CPF-1,Y48G1C.12,COQ-8,MRPL-39,F25H8.1,F25H8.2,COQ-3,COQ-4,COQ-5,MRPL-21,COQ-6,COQ-1,F25H9.7,LGG-1,HIM-18,C54C6.6,SLC-25A46,SEL-13,VACL-14,MRPL-16,GNA-2,CRN-3,NST-1,CRN-5,RTFO-1,MIG-38,K04C2.2,GCN-1,CRN-1,CAND-1,Y95D11A.1,Y41C4A.9,TAG-321,MRPS-30,MBD-2,MAPH-1.2,CDC-73,GLY-5,C53A5.17,TRPP-1,XPO-3,MRPL-32,M03F8.3,XPO-2,MRCK-1,IMB-1,IMB-2,XPO-1,T16G12.6,IMA-2,ZK795.3,PUS-1,TAG-115,F10C2.4,PCH-2,RAB-30,RAB-35,F44B9.5,F44B9.8,F55F8.3,F55F8.2,WDR-12,CIR-1,RAB-21,C27H6.8,MTCU-2,RAB-18,RUVB-1,RAB-7,HERI-1,F55F10.1,RBMX-2,REV-1,F44E2.7,RAB-5,TAG-72,ZHIT-3,NUBP-1,PLRG-1,K02B12.7,K02F3.2,TEG-4,PCAF-1,Y47G6A.9,MRPL-14,C05C10.2,TAG-124,WDR-5.1,RAD-50,CIL-1,MOMA-1,MRPL-28,Y62E10A.20,F53E4.1,RPB-6,MIG-32,K02D10.1,CYC-2.1,T24C4.5,TBCB-1,TAG-151,ROW-1,LET-391,PINK-1,TOFU-6
	GO:CC	intracellular membrane-bounded organelle	GO:0043231	5.10843e-192	191.292	4192	1968	1283	11887	XNP-1,POLG-1,TRPP-5,RSR-2,RPC-25,PARN-2,EMB-8,Y57A10A.29,TRIC-1B.2,TFTC-3,F56C11.3,AAK-1,MRPS-16,ELPC-3,C04G6.4,EMB-4,PRX-10,SEL-8,WRM-1,WRN-1,RCQ-5,Y71H2B.2,Y56A3A.16,PDHB-1,EME-1,LET-611,R06C7.2,UNG-1,RBR-2,ZHP-3,RBA-1,RBD-1,EMB-30,EMB-27,SET-14,ZTF-15,VPS-11,MRPL-2,F56B3.11,RAN-5,YARS-2,SFT-1,RAN-3,RAN-2,XRN-2,RFS-1,LIN-26,RGR-1,R02F2.9,ALGN-1,B0025.4,MRPS-17,T26A5.8,F56F11.4,RFC-3,RFC-2,VPS-16,TDP-1,TXDC-9,RET-1,IARS-2,REC-8,SARS-2,ZYG-8,F46F11.10,PUF-12,ZYG-1,GON-14,F12F6.7,RIB-1,RIB-2,USIP-1,DDX-15,C05C8.5,COGC-8,GTF-2H1,KRR-1,C49H3.4,LIN-37,LIN-36,F11E6.7,SET-4,F56E10.1,MRPS-31,TAM-1,DRSH-1,LIN-8,COGC-3,Y23H5B.5,SUPR-1,LIN-9,Y23H5B.6,GOP-2,Y71F9B.2,YOP-1,Y25C1A.8,CHAF-2,C16C8.4,F26F2.7,CATP-6,NXT-1,PNG-1,NFYA-2,LIG-4,LIG-1,NXF-2,NXF-1,LGG-3,LGG-2,GON-4,TRPP-10,C16A3.6,OOC-3,F55H2.5,OGT-1,ODR-4,F26E4.4,CDC-6,CDC-14,Y54G11A.11,SET-27,SLX-1,EPG-8,Y54G11A.9,DDL-3,POT-2,CTL-3,VHA-7,MRG-1,Y71H2AM.3,MRE-11,VHA-4,Y71H2AM.2,CCT-1,MPK-1,ORC-2,Y71H2AM.20,C48B6.2,TSEN-2,PFS-2,EGO-1,SAN-1,CBP-1,SEL-2,EKL-4,OLA-1,MTR-4,Y105E8A.20,NURF-1,RPOM-1,WAH-1,VPS-54,MSH-6,VPS-34,DDX-27,MSH-5,LIN-65,Y54E5A.5,ABHD-11.2,RIOK-2,Y54G9A.7,MSH-2,W09D10.4,MRPL-12,ELC-1,MRT-2,MRPS-24,SCM-1,MPPA-1,CDC-25.1,SCP-1,EIF-6,ELB-1,MDT-17,MDT-15,MDT-10,MDT-4,NPP-23,SPG-20,Y32H12A.8,EPG-4,F52C12.6,ARI-2,CEC-6,APTF-3,RFP-1,FNDC-1,Y44F5A.1,TUFM-2,TUFM-1,SSUP-72,MRPL-38,CUP-5,WDR-46,ODR-8,SUT-1,SLC-25A26,Y43F8C.6,T23G11.7,BATH-41,CYN-1,F37A4.2,ALGN-12,ACL-14,CYK-3,CYL-1,ALGN-2,BCAS-2,CYE-1,MYS-1,CFIM-1,SSL-1,MDT-27,IMMP-1,MDT-20,VPS-53,T05G5.5,MRPS-28,NOL-6,CYB-2.1,CYB-2.2,CYB-3,MFAP-1,F43G9.12,ALKB-1,MDT-18,ELPC-2,TPST-1,ZHP-2,SQL-1,UTP-20,PRP-38,Y45F10D.7,CED-3,CDL-1,PAR-6,GRP-1,CDT-1,GFM-1,Y73B3A.1,GRO-1,SIG-7,PBRM-1,COX-10,RPAC-19,F58B3.4,PISY-1,SNRP-200,CDK-7,PAR-4,CYN-12,TAF-6.2,PAL-1,CYN-4,EGG-5,MRPS-6,T06E6.1,PDPR-1,CHAF-1,MDT-28,VPS-4,ACL-2,CED-9,CED-10,MRPS-18.C,CED-7,RPB-10,RNP-3,PRO-2,RNP-2,STIP-1,TEG-1,RNP-4,RNP-1,RPAP-3,R05D3.12,CYH-1,MET-2,SWD-2.1,LIT-1,LIS-1,R05G6.4,R05F9.11,F13B12.1,SGO-1,LIN-54,LIN-53,LSM-3,ALGN-6,ARP-6,LSM-5,SWSN-7,LSM-4,LARS-2,T27A3.7,FRG-1,MRPL-9,RBBP-5,TLF-1,TIN-13,LPD-7,TIM-1,POLK-1,PASH-1,LPD-2,SET-25,NOL-56,RPOA-2,K07A12.1,CSN-4,CSN-5,TACO-1,CSN-6,CSN-1,CSN-2,ACL-6,XPD-1,TOP-3,MOGS-1,F13H10.3,T23G11.4,LSM-6,LSM-8,VMS-1,MRPL-47,MRPL-13,C09E9.1,POLE-2,T10B11.6,CUA-1,LONP-1,T23D8.3,ALGN-8,K07A1.10,Y50D4C.3,SUMV-1,ZK1128.1,METT-10,PRMT-5,TIPN-1,C06G3.8,W01A11.1,GTF-2H3,C34E10.10,RPC-1,SMU-1,SMU-2,T26G10.1,RPOA-49,MRPS-26,DCAF-1,DGTR-1,NOL-58,KLP-16,ROM-5,MYS-4,KLP-12,SMI-1,KLP-15,SMG-6,SMG-7,NGP-1,ADR-2,NFI-1,MMCM-1,T25G3.3,RPL-24.2,TRT-1,TRM-1,NDX-9,ADR-1,NEX-1,ZK1098.1,TRPP-3,TRA-1,TRA-2,LAG-1,DHFR-1,RPN-6.1,MAT-3,PRP-4,MAT-2,RPB-3,F25B5.6,F25B5.5,PRP-17,RPC-2,F40F8.11,LEM-3,LEM-2,AGT-1,NMAD-1,MRPL-11,CPSF-2,C35E7.8,VPS-33.1,MAC-1,MCM-2,MCM-4,MCM-3,F48E8.2,F23H11.2,RPIA-1,APC-17,HTZ-1,SKPT-1,B0280.9,GCST-1,CHAT-1,C35D10.5,WAPL-1,DHOD-1,F25B4.7,MAU-2,F58G1.2,R07E5.7,CEH-38,LET-418,EMR-1,PSF-2,PNC-1,PDR-1,EXOS-7,PCT-1,CRA-1,NUAF-3,VTI-1,CPT-2,LETM-1,SWSN-2.2,SKP-1,CCZ-1,T01G1.4,SKN-1,SIR-2.4,SIR-2.1,PCN-1,PUF-11,DAMT-1,MUT-14,MXL-1,DDX-19,EOR-1,F30A10.9,Y37E11B.6,SLD-5,RIC-7,PRMT-1,C18A3.3,RPA-4,DDX-17,CEL-1,MRPL-24,SKR-17,EVL-14,TIN-9.2,SNPC-1.1,CHK-2,ETR-1,RHA-2,C06E1.9,HAT-1,MXL-2,SMG-4,EXO-3,SMG-5,RNP-8,SMG-3,R144.3,IPPK-1,Y17G7B.12,R08D7.1,C34B4.2,R119.3,EXC-4,SMC-3,ABTM-1,MRPS-7,PDE-2,RPAP-2,SYF-1,T24H10.1,CAR-1,COA-5,SDS-22,SKAT-1,CLPF-1,CDK-12,EXOS-1,ZTF-17,MRPL-36,K11H3.3,CRI-3,T09A5.5,Y48A6B.3,T08G11.4,HCF-1,SAM-4,NPL-4.1,LMTR-5,ZK546.14,E02H1.6,ERAL-1,Y48B6A.1,E02H1.1,Y48A6C.4,B0250.5,PPS-1,SUP-35,HAF-6,HMT-1,ZK616.3,SWSN-6,NPP-22,MBOA-6,BLOS-9,T08D2.7,CKU-70,Y54H5A.1,DIF-1,C24H12.4,ZK430.7,VPS-39,B0334.5,SFA-1,B0334.3,Y47H9C.8,PPGN-1,HDA-1,HDA-2,CIC-1,DSCC-1,HCP-4,HCP-6,F32B4.4,TFTC-1,HIM-8,CLK-2,H06I04.3,CLH-5,CLH-6,HIM-6,DOT-1.1,POLE-1,NSUN-4,WDR-5.3,HIL-5,HIL-2,Y82E9BR.2,SFTB-2,CKU-80,THOC-7,JMJD-2,EXOS-3,SNR-6,FCE-2,SNR-4,RPC-11,SNR-1,SNR-2,THOC-3,FBF-1,FBF-2,CPSF-1,ZK652.6,RPOA-1,CTR-9,Y48C3A.14,HIM-17,ZK686.2,SNU-23,CLN-3.2,LSY-12,HIM-14,MEC-15,PSD-1,NOL-9,PHF-5,PHB-2,Y54E10A.10,MDT-6,MDF-2,MDF-1,F10E7.5,FARL-11,VPS-51,Y54E10BR.4,RPB-7,F10E9.4,W03F9.1,F10E7.11,TSEN-54,MCM-6,MCM-5,W03F8.3,MCM-7,ALGN-9,MRPS-9,POLQ-1,ARLE-14,Y53G8AR.5,Y53G8AR.8,RTCB-1,MEI-1,MEI-2,PIS-1,MRPL-17,RBX-2,PIE-1,M106.7,PIK-1,F44G4.1,PIF-1,PNK-1,RSKS-1,AAKB-2,PMS-2,ALKB-7,DBR-1,C24D10.6,DAP-3,DAO-5,WDR-23,POLA-1,D2030.3,F46B6.4,MCM-10,D2030.2,MRPS-22,PARP-2,ZIM-2,SEC-20,ZIM-3,TOE-1,F46B6.6,MPST-1,COX-17,C24G6.8,TTLL-12,PRDX-6,F45G2.9,B0035.15,SART-3,ALGN-3,F39G3.3,GUT-2,MIRO-1,MRPL-41,MISC-1,F45H10.3,ZNF-207,ERG-28,POP-1,C14C10.5,B0024.11,ALKB-8,K10C3.4,F40A3.3,SPAS-1,HIPR-1,DCS-1,MEL-28,Y48E1C.2,Y48E1C.1,C39B5.6,F27C1.6,MEL-26,UBC-16,CEPT-2,CDK-11.1,GLRX-5,POLH-1,RPB-11,UBC-13,UBC-9,DNC-2,APS-3,NHR-86,UBA-2,C37H5.5,MRPL-48,ZHIT-1,VPS-37,DOG-1,ULP-4,ULP-2,MES-6,UEV-3,DNJ-30,DNJ-23,MES-2,DNJ-25,AARS-2,MES-3,ARL-8,ADBP-1,MRPL-37,DNJ-21,MEP-1,UBL-5,DNJ-18,MIG-22,CDC-26,ERI-7,EGRH-2,C15C8.4,MIG-14,F18C12.3,UNC-11,DPL-1,MRPS-25,RBM-39,IMMP-2,DPF-4,MIF-3,CTF-4,DRO-1,W02A11.1,C16C10.8,CCDC-55,SIN-3,C16C10.2,PQN-21,DPY-28,DPY-30,UNC-37,DPY-21,ACL-11,B0511.6,B0511.7,VRK-1,RRBS-1,RPOA-12,SZY-20,MRPL-15,COA-6,GKOW-1,FIB-1,Y92H12BL.1,TFBM-1,Y94H6A.8,UBXN-2,Y37H9A.3,CEH-91,MRPL-49,CNT-2,SNR-7,Y94H6A.5,THOC-1,H04D03.2,ATFS-1,CHD-1,ATHP-1,MPPB-1,SPD-3,PIG-1,T02G5.7,MMAA-1,EPG-3,CEC-7,RBM-7,TDPT-1,MRPS-10,R10H10.7,NPP-25,ZC434.4,NUD-2,H14A12.3,MRPL-30,SOP-3,W04C9.4,SPL-1,AOS-1,ZIP-11,PSF-1,ASD-1,PELO-1,CPSF-3,SPG-7,C56G2.3,Y67H2A.10,ALLO-1,NHR-49,APD-3,W06E11.1,SBDS-1,Y66D12A.7,CEH-100,Y66D12A.9,XPB-1,Y95B8A.8,DIS-3,VPS-18,DIV-1,FRH-1,FOG-1,NOL-2,W07E6.2,SUCH-1,PDE-12,RRF-1,DTMK-1,APH-1,NHR-66,APC-2,APC-11,LET-49,APE-1,SPN-4,T13H5.4,HASP-1,DCN-1,MRPS-18B,MCRS-1,Y38E10A.22,RPB-5,SYP-4,PPFR-2,SACY-1,HIS-72,MACO-1,ZFP-2,JC8.7,TAF-12,TAF-13,TAF-11.2,TAF-11.3,TAF-10,TAF-8,TAF-9,JC8.2,HIS-64,HIS-60,NAP-1,HIS-61,CIDS-2,Y45G12B.3,ASFL-1,H21P03.2,MBOA-2,T12G3.4,H20J04.4,ATHP-2,MADF-3,PFD-2,MRPL-18,BCL-7,C28H8.3,ZK1236.1,C46F11.4,UFBP-1,MADF-8,RUVB-2,GSR-1,DDB-1,M28.5,T13F2.2,LAAT-1,D2024.5,LET-630,R144.13,CDT-2,T01C3.2,C47E12.2,C47E8.4,T01B7.5,XPF-1,MRPL-22,PINN-1,HOP-1,LET-355,ACL-8,W09C3.4,HOE-1,Y39A1A.21,C47B2.9,Y39A1A.14,ZK512.2,ORC-4,ORC-1,K01G5.5,RNF-113,HMP-2,F21D5.6,T05H4.10,HMG-4,HMG-5,PRP-31,HMG-1.2,NOL-16,SPL-3,UBR-5,H35B03.2,WDR-4,LET-716,PNN-1,RRP-1,ARID-1,RPAC-40,H43I07.1,GAD-1,HPR-9,HPR-17,Y108G3AL.2,FCP-1,FZR-1,EXOS-8,ELPC-4,EPT-1,MRPL-40,PQN-51,PQN-53,C17E4.6,IFET-1,CHL-1,SCO-1,RPB-2,MRPS-18C,SPT-5,SPR-5,F13H8.2,MNAT-1,T20B12.3,COX-18,BE0003N10.1,F53H1.1,MRPL-46,ERL-1,M01F1.3,SPR-4,SPR-1,MRPL-35,PRDE-1,M01F1.9,F53H1.4,ING-3,Y51H1A.3,LEM-4,LIDO-14,PRP-21,OXA-1,PRPF-4,PRO-1,PRI-1,PRI-2,FUST-1,C27F2.10,SQV-8,SQV-5,SQV-6,SET-16,F42H10.2,TCER-1,D1044.6,SUR-2,ZK1127.5,NHR-274,CIN-4,TAF-7.2,C01G10.10,TAF-6.1,PRP-3,C27H6.9,TAF-2,YMEL-1,F42A6.6,D1007.4,PQBP-1.1,NSTP-2,C01G6.5,PRX-14,SYS-1,SYP-1,PARS-2,C27F2.4,K12H4.2,Y40D12A.1,K12H4.3,Y41D4A.6,EGG-4,TADS-1,PDP-1,Y59C2A.2,CEC-10,Y69A2AR.21,ECH-5,HARS-1,FIGL-1,SSB-1,Y53C12B.1,NOL-10,ZTF-1,NEG-1,NSUN-5,UNC-101,CEC-4,NPP-13,EAT-3,NPP-9,NPP-12,NPP-11,RARS-2,HRPL-1,TSFM-1,NOLA-3,FATH-1,C25A1.1,MDT-21,EFTU-2,GBF-1,EFL-2,Y69A2AR.16,EFL-1,Y52B11A.3,C01F1.6,Y52B11A.10,DXBP-1,SUMV-2,HSF-1,HYL-1,C25G4.2,MRPS-34,ASNA-1,NATH-10,RMH-1,ZHP-1,F55C12.5,T22H9.1,ATG-9,F52B5.2,HTP-1,HTP-2,CFP-1,HTP-3,MRPS-2,PID-1,ALFA-1,PHF-30,OTUB-1,PST-1,SWSN-1,HSP-60,MRPL-34,PUF-8,MOG-4,MOG-3,PUF-5,MOG-5,MOG-2,Y53F4B.9,Y53F4B.13,PUF-3,RAGA-1,CIDS-1,M01E11.1,RSY-1,ICP-1,FUT-3,HMG-20,MRPL-45,RSKN-1,Y39B6A.34,Y39B6A.33,Y119D3B.12,Y61A9LA.10,MRPS-35,Y75B8A.7,CPAR-1,TFTC-5,SUT-2,EKL-1,BCS-1,TRIP-4,EXOS-4.2,MRPL-19,ZK524.4,DPH-3,GTF-2E1,MRPS-14,PPH-5,BAF-1,ACDH-13,MEL-46,ELPC-1,NFYB-1,SNPC-4,LSY-13,Y73F8A.24,F54B3.1,T01H3.2,ATAD-3,PRO-3,RRP-8,BET-1,LET-765,NOG-1,ATM-1,ATF-7,C43E11.9,REP-1,Y67D2.4,C45G3.3,MET-1,EXOC-7,MUS-81,F23B12.7,MRPL-55,DPM-1,Y66H1A.4,GFL-1,F55A11.4,SET-26,DDX-35,BEC-1,Y67D2.7,NPP-5,NPP-8,F29A7.6,NPP-4,F54C9.9,CACN-1,UNC-85,NPP-3,NPP-2,CUS-2,BYN-1,NPP-1,Y65B4A.6,BRF-1,BTF-1,PSF-3,GRLD-1,MRPS-21,GTF-2E2,F54D5.12,MRPS-12,GLH-2,RPB-12,EMC-5,BRC-1,GLD-1,BRD-1,MTX-1,NUAF-1,T20G5.9,MRPL-23,CDK-2,NASP-2,SPTF-3,Y40B1B.7,MRPL-50,Y48G8AL.10,COA-3,Y17G9B.5,RAD-8,STL-1,F33D11.10,GLP-1,F01F1.15,LRR-1,PHF-10,F01F1.11,GLH-3,DDX-23,RABN-5,T07F8.4,MYS-2,SNPC-1.2,C50F4.12,JMJD-5,DHHC-8,NOL-14,MBTR-1,MTCU-1,K05C4.5,FCD-2,GLY-4,LET-858,NPP-18,RAE-1,F25H2.6,CPF-2,NPRL-3,RTEL-1,NPP-15,CLSP-1,CPB-3,MRPL-54,CPF-1,Y48G1C.12,COQ-8,MRPL-39,F25H8.1,F25H8.2,COQ-3,COQ-4,COQ-5,MRPL-21,COQ-6,COQ-1,F25H9.7,LGG-1,HIM-18,C54C6.6,SLC-25A46,SEL-13,VACL-14,MRPL-16,GNA-2,CRN-3,NST-1,CRN-5,RTFO-1,MIG-38,K04C2.2,CRN-1,CAND-1,Y95D11A.1,Y41C4A.9,TAG-321,MRPS-30,MBD-2,CDC-73,GLY-5,C53A5.17,TRPP-1,XPO-3,MRPL-32,M03F8.3,XPO-2,IMB-1,IMB-2,XPO-1,T16G12.6,IMA-2,ZK795.3,PUS-1,TAG-115,F10C2.4,RAB-30,F44B9.5,F44B9.8,F55F8.3,F55F8.2,WDR-12,CIR-1,C27H6.8,MTCU-2,RAB-18,RUVB-1,RAB-7,HERI-1,F55F10.1,RBMX-2,REV-1,F44E2.7,TAG-72,ZHIT-3,PLRG-1,K02B12.7,K02F3.2,TEG-4,PCAF-1,Y47G6A.9,C05C10.2,TAG-124,WDR-5.1,RAD-50,CIL-1,MOMA-1,MRPL-28,Y62E10A.20,F53E4.1,RPB-6,MIG-32,K02D10.1,CYC-2.1,T24C4.5,TAG-151,ROW-1,LET-391,PINK-1,TOFU-6
	GO:CC	intracellular organelle lumen	GO:0070013	7.83807e-153	152.106	832	1968	457	11887	POLG-1,RSR-2,PARN-2,Y57A10A.29,MRPS-16,PRX-10,WRN-1,PDHB-1,R06C7.2,RBR-2,ZHP-3,RBD-1,EMB-30,MRPL-2,RAN-3,XRN-2,RFS-1,RGR-1,R02F2.9,B0025.4,MRPS-17,T26A5.8,F56F11.4,TDP-1,REC-8,F46F11.10,PUF-12,F12F6.7,USIP-1,GTF-2H1,KRR-1,MRPS-31,Y23H5B.5,LIN-9,NXF-1,C16A3.6,CDC-6,CDC-14,Y54G11A.11,SET-27,SLX-1,MRG-1,MRE-11,ORC-2,C48B6.2,PFS-2,EGO-1,SAN-1,EKL-4,NURF-1,VPS-34,DDX-27,MSH-5,MRPL-12,ELC-1,MRT-2,MRPS-24,MPPA-1,EIF-6,ELB-1,MDT-17,MDT-15,MDT-10,MDT-4,Y44F5A.1,SSUP-72,MRPL-38,WDR-46,Y43F8C.6,F37A4.2,ALGN-12,MYS-1,CFIM-1,SSL-1,MDT-27,MDT-20,MRPS-28,NOL-6,ALKB-1,MDT-18,ELPC-2,ZHP-2,UTP-20,Y45F10D.7,SIG-7,PBRM-1,RPAC-19,CDK-7,TAF-6.2,PAL-1,MRPS-6,T06E6.1,PDPR-1,MRPS-18.C,RPB-10,PRO-2,TEG-1,RNP-4,RNP-1,CYH-1,SWD-2.1,LIN-54,LIN-53,ARP-6,FRG-1,RBBP-5,TIN-13,LPD-7,TIM-1,LPD-2,SET-25,NOL-56,RPOA-2,LSM-6,MRPL-47,MRPL-13,POLE-2,LONP-1,TIPN-1,C06G3.8,GTF-2H3,C34E10.10,SMU-2,RPOA-49,MRPS-26,NOL-58,MYS-4,NGP-1,ADR-2,MMCM-1,RPL-24.2,ADR-1,RPB-3,F25B5.6,MRPL-11,CPSF-2,F23H11.2,HTZ-1,B0280.9,MAU-2,F58G1.2,LET-418,PSF-2,EXOS-7,SWSN-2.2,SIR-2.4,SIR-2.1,MUT-14,MXL-1,F30A10.9,Y37E11B.6,SLD-5,C18A3.3,RPA-4,TIN-9.2,RHA-2,C06E1.9,HAT-1,SMG-4,SMC-3,MRPS-7,PDE-2,CLPF-1,CDK-12,EXOS-1,ZTF-17,MRPL-36,CRI-3,Y48A6B.3,HCF-1,ZK546.14,ERAL-1,Y48B6A.1,E02H1.1,Y48A6C.4,ZK616.3,SWSN-6,CKU-70,C24H12.4,ZK430.7,HDA-1,HDA-2,CIC-1,DSCC-1,HCP-4,HCP-6,HIM-8,CLK-2,H06I04.3,POLE-1,NSUN-4,WDR-5.3,Y82E9BR.2,CKU-80,JMJD-2,EXOS-3,RPC-11,CPSF-1,RPOA-1,CTR-9,HIM-17,LSY-12,HIM-14,MEC-15,NOL-9,Y54E10A.10,MDT-6,MDF-2,MDF-1,F10E7.5,RPB-7,F10E9.4,F10E7.11,MRPS-9,MEI-2,PIS-1,MRPL-17,F44G4.1,ALKB-7,C24D10.6,DAP-3,DAO-5,POLA-1,MCM-10,D2030.2,MRPS-22,PARP-2,ZIM-2,ZIM-3,TOE-1,COX-17,SART-3,MRPL-41,MEL-28,Y48E1C.1,F27C1.6,GLRX-5,RPB-11,C37H5.5,MRPL-48,ZHIT-1,ULP-4,MES-6,DNJ-21,MEP-1,ERI-7,MRPS-25,CTF-4,DRO-1,C16C10.8,SIN-3,C16C10.2,DPY-28,DPY-30,B0511.6,B0511.7,RRBS-1,RPOA-12,SZY-20,MRPL-15,COA-6,FIB-1,MRPL-49,Y94H6A.5,ATFS-1,ATHP-1,MPPB-1,CEC-7,TDPT-1,MRPS-10,R10H10.7,ZC434.4,W04C9.4,PSF-1,CPSF-3,C56G2.3,SBDS-1,Y66D12A.9,XPB-1,DIS-3,DIV-1,FOG-1,NOL-2,W07E6.2,LET-49,MRPS-18B,MCRS-1,RPB-5,SYP-4,TAF-12,TAF-13,TAF-11.2,TAF-11.3,TAF-8,TAF-9,HIS-61,CIDS-2,ATHP-2,MRPL-18,ZK1236.1,RUVB-2,M28.5,T01C3.2,T01B7.5,MRPL-22,LET-355,Y39A1A.14,ZK512.2,ORC-4,ORC-1,K01G5.5,F21D5.6,T05H4.10,HMG-4,HMG-5,HMG-1.2,NOL-16,H35B03.2,LET-716,RPAC-40,HPR-9,HPR-17,EXOS-8,ELPC-4,MRPL-40,PQN-51,RPB-2,MRPS-18C,SPT-5,SPR-5,F13H8.2,MNAT-1,T20B12.3,MRPL-46,ING-3,PRO-1,PRI-1,PRI-2,SET-16,F42H10.2,TCER-1,D1044.6,SUR-2,ZK1127.5,TAF-7.2,TAF-6.1,TAF-2,PQBP-1.1,SYP-1,C27F2.4,K12H4.3,CEC-10,Y53C12B.1,NOL-10,NSUN-5,TSFM-1,NOLA-3,MDT-21,Y52B11A.10,DXBP-1,SUMV-2,MRPS-34,NATH-10,RMH-1,ZHP-1,T22H9.1,HTP-1,HTP-2,CFP-1,HTP-3,MRPS-2,SWSN-1,HSP-60,MRPL-34,PUF-8,MOG-2,CIDS-1,RSY-1,Y39B6A.33,MRPS-35,Y75B8A.7,SUT-2,EKL-1,EXOS-4.2,MRPL-19,GTF-2E1,MRPS-14,BAF-1,Y73F8A.24,ATAD-3,PRO-3,RRP-8,NOG-1,C43E11.9,MRPL-55,Y66H1A.4,F29A7.6,F54C9.9,BYN-1,Y65B4A.6,MRPS-21,GTF-2E2,MRPS-12,RPB-12,MRPL-23,NASP-2,Y40B1B.7,MRPL-50,F33D11.10,PHF-10,T07F8.4,MYS-2,NOL-14,K05C4.5,LET-858,CPF-2,MRPL-54,CPF-1,F25H8.1,MRPL-21,F25H9.7,LGG-1,HIM-18,MRPL-16,CRN-3,NST-1,CRN-5,RTFO-1,K04C2.2,CRN-1,Y95D11A.1,Y41C4A.9,MRPS-30,CDC-73,C53A5.17,XPO-3,MRPL-32,IMA-2,ZK795.3,F10C2.4,F55F8.3,F55F8.2,WDR-12,RUVB-1,PLRG-1,Y47G6A.9,C05C10.2,WDR-5.1,RAD-50,MRPL-28,F53E4.1,RPB-6,MIG-32,CYC-2.1,T24C4.5,TAG-151,ROW-1
	GO:CC	protein-containing complex	GO:0032991	2.43384e-152	151.614	2146	1968	804	11887	POLG-1,TRPP-5,SINH-1,RPC-25,TFTC-3,MRPS-16,ILCR-2,ELPC-3,EMB-4,SEL-8,WRM-1,PDHB-1,EME-1,LET-611,Y6B3B.9,RBR-2,EMB-30,EMB-27,VPS-11,MRPL-2,F56B3.11,RAN-5,RFS-1,RGR-1,R02F2.9,B0025.4,MRPS-17,T26A5.8,VPS-15,F56F11.4,RFC-3,RFC-2,VPS-16,TDP-1,ZYG-11,REC-8,MTQ-2,SNX-3,RDE-4,F12F6.7,RIB-1,RIB-2,F56D2.2,DDX-15,COGC-8,ARP-11,GTF-2H1,KRR-1,C49H3.4,LIN-41,LIN-37,FNTA-1,MRPS-31,DRSH-1,LIN-7,COGC-3,LIN-9,CHAF-2,NXT-1,NFYA-2,LIG-4,NXF-1,LGG-3,TRPP-10,C16A3.6,GPC-2,DNC-5,GPB-1,ODR-4,F26E4.4,CCT-6,EIF-3.H,Y54G11A.11,SLX-1,CCT-5,DSBN-1,EPG-8,RBM-28,VHA-7,CCT-2,EIF-3.C,MRG-1,VHA-3,Y71H2AM.3,MRE-11,VHA-4,CCT-1,ORC-2,Y71H2AM.20,C48B6.2,TSEN-2,PFS-2,EGO-1,ATG-5,EKL-4,NURF-1,RPOM-1,VPS-54,MSH-6,VPS-34,VPS-35,SEC-5,VPS-26,EXOC-8,Y54E5B.2,RIOK-2,MSH-2,MRPL-12,ELC-1,MRT-2,MRPS-24,MPPA-1,EIF-6,ELB-1,MDT-17,MDT-15,MDT-10,MDT-4,NPP-23,F37F2.2,MZT-1,F52C12.6,ARI-2,SSUP-72,GTBP-1,MRPL-38,CUL-5,WDR-46,ODR-8,GLO-2,Y43F8C.6,BCAS-2,CYE-1,MYS-1,CFIM-1,SSL-1,MDT-27,IMMP-1,MDT-20,VPS-53,MRPS-28,NOL-6,CYB-2.1,CYB-2.2,CYB-3,MFAP-1,MDT-18,ELPC-2,UTP-20,PRP-38,Y45F10D.7,CED-3,CDL-1,RICT-1,PBRM-1,RPAC-19,SNRP-200,CDK-7,TAF-6.2,MRPS-6,T06E6.1,CHAF-1,SKA-1,CED-12,ADPR-1,PAT-3,MRPS-18.C,RPB-10,RNP-3,PRO-2,RNP-2,STIP-1,TEG-1,RNP-4,RNH-2,SEC-10,CYH-1,SWD-2.1,LIT-1,LIS-1,R05F9.11,LIN-54,LIN-53,Y49F6B.9,LSM-3,LSM-1,ARP-6,LSM-5,LSM-4,B0205.8,NMRK-1,T27A3.7,FRG-1,RBBP-5,TLF-1,TIN-13,LPD-6,RNR-2,LPD-7,TIM-1,RNR-1,PASH-1,LPD-2,NOL-56,RPOA-2,CSN-4,CSN-5,CSN-6,CSN-1,CSN-2,Y50D7A.3,T23G11.4,LSM-6,LSM-8,VMS-1,MRPL-47,MRPL-13,POLE-2,SRPA-72,CUL-4,Y50D4A.4,T23D8.3,NATC-2,RPL-10,TIPN-1,C06G3.8,MUTD-1,GTF-2H3,C34E10.10,SNB-1,RPC-1,SMU-1,SMU-2,RPOA-49,VPS-29,MRPS-26,DCAF-1,NOL-58,ROP-1,KLP-16,MYS-4,KLP-18,KLP-12,SMI-1,KLP-15,SMG-6,SMG-7,RPL-24.2,TRT-1,RPL-20,T26E3.4,ZK1098.1,EIF-2BALPHA,TRPP-3,LAG-1,RPN-6.1,MAT-3,PRP-4,MAT-2,RPB-3,PRP-17,RPC-2,F40F8.11,MAPH-1.3,AGE-1,NPRL-2,KEL-8,MRPL-11,CPSF-2,W02H5.2,VPS-33.1,MCM-2,MCM-4,MCM-3,F23H11.2,APC-17,HTZ-1,SKPT-1,B0280.9,DISL-2,MAU-2,RPN-11,BLOS-2,LET-418,PSF-2,PDR-1,EXOS-7,CRA-1,VTI-1,SWSN-2.2,SKP-1,CCZ-1,T01G1.4,SIR-2.4,PCN-1,MXL-1,F30A10.9,CGH-1,CEY-2,CEY-3,Y37E11B.6,T07F10.3,SLD-5,C18A3.3,RPA-4,DDX-17,TIN-9.2,SNPC-1.1,C06E1.9,QARS-1,EARS-1,AAP-1,RNP-8,SMG-3,SMCR-8,R08D7.1,EXC-4,SMC-3,MVB-12,MRPS-7,Y57G11C.33,SYF-1,Y18D10A.9,CAR-1,CLPF-1,CDK-12,F59A2.5,EXOS-1,ZTF-17,MRPL-36,Y48A6B.3,HCF-1,DDL-1,SAM-4,NPL-4.1,LMTR-5,F32D8.4,Y48B6A.1,Y48A6C.4,EIF-2BGAMMA,SWSN-6,NPP-22,CKU-70,ZK430.7,VPS-39,B0334.5,EIF-2BBETA,HDA-1,HDA-2,CIC-1,DSCC-1,HCP-6,TFTC-1,CLK-2,H06I04.3,POLE-1,NSUN-4,WDR-5.3,HIL-5,HIL-2,Y82E9BR.2,SFTB-2,CKU-80,THOC-7,JMJD-2,EXOS-3,SNR-6,SNR-4,RPC-11,SNR-1,SNR-2,THOC-3,CPSF-1,RPOA-1,CTR-9,SNU-23,F15B9.10,LSY-12,MEC-15,PHF-5,PHB-2,Y54E10A.11,MDT-6,F10E7.5,VPS-51,Y54E10BR.4,F10E9.5,RPB-7,F10E9.4,TSEN-54,MCM-6,MCM-5,MCM-7,PLX-1,MRPS-9,DAF-15,Y53G8AR.8,RTCB-1,MEI-1,MEI-2,PIS-1,MRPL-17,RBX-2,DNC-6,M106.7,F44G4.1,AAKB-2,Y47D3A.14,PMS-2,DAP-3,WDR-23,POLA-1,MCM-10,MRPS-22,TOE-1,MMS-19,VPS-2,F45G2.10,F39G3.3,GUT-2,MRPL-41,F45H10.3,PFD-4,POP-1,K10C3.5,SPAS-1,EIF-2BEPSILON,MEL-28,Y48E1C.1,C39B5.6,F27C1.6,RPB-11,UBC-13,DNC-2,APS-3,FARS-1,FARS-3,UBA-2,TSG-101,SYX-17,ZHIT-1,DDL-2,VPS-37,MES-6,ARX-1,MES-2,MES-3,Y48E1B.3,DNJ-21,MEP-1,UBL-5,F18C12.3,DPL-1,MRPS-25,F53E10.6,ATG-3,B0546.3,IMMP-2,B0546.4,CTF-4,DRO-1,MLST-8,KCA-1,W02A11.1,SIN-3,UNC-40,C16C10.2,PQN-21,DPY-28,DPY-30,UNC-37,OXY-4,RRBS-1,RPOA-12,MRPL-15,FIB-1,Y94H6A.8,R11D1.1,MRPL-49,FEM-2,FEM-3,SNR-7,T02H6.1,THOC-1,Y82E9BR.18,ATHP-1,MPPB-1,CEC-7,MRPS-10,R10H10.7,ZC434.4,NUD-2,H14A12.3,MRPL-30,AOS-1,PSF-1,CPSF-3,APD-3,APB-3,W06E11.1,NATB-1,Y66D12A.7,Y66D12A.9,XPB-1,DIS-3,VPS-18,DIV-1,FOG-1,SUCH-1,F25G6.9,RRF-1,APH-1,APH-2,APC-2,APC-11,LET-49,T13H5.4,DCN-1,MRPS-18B,MCRS-1,RPB-5,PPFR-2,SACY-1,HIS-72,ZK1248.11,TAF-12,TAF-13,TAF-11.2,TAF-11.3,TAF-8,TAF-9,HIS-64,HIS-60,HIS-61,CIDS-2,H21P03.2,ATHP-2,MADF-3,ATG-13,PFD-2,MRPL-18,T22D1.5,MADF-8,RUVB-2,DDB-1,M18.6,M28.5,T13F2.2,T01C3.2,T01B7.5,XPF-1,MRPL-22,PFD-6,W09C3.4,SPSB-2,HMR-1,SPSB-1,Y39A1A.14,ORC-4,ORC-1,K01G5.5,RNF-113,HMP-1,HMP-2,F21D5.6,HMG-4,PRP-31,H35B03.2,E01A2.1,WDR-4,LET-716,PNN-1,RRP-1,T05E7.3,ARID-1,RPAC-40,HPR-9,Y108G3AL.2,EXOS-8,ELPC-4,MRPL-40,PQN-51,NKB-1,IFET-1,UNC-59,NTL-9,RPB-2,MRPS-18C,SPT-5,F13H8.2,MNAT-1,T20B12.3,CCT-8,MRPL-46,ERL-1,SPR-1,M01F1.9,F53H1.4,ING-3,Y51H1A.3,DNC-4,CCT-3,PRP-21,PRO-1,PRI-1,PRI-2,C27F2.10,SET-16,SUR-2,TAF-7.2,C01G10.10,TAF-6.1,PRP-3,TAF-2,D1007.4,ARI-1.2,PRX-14,SYX-4,Y41D4A.6,C01A2.4,CEC-10,Y69A2AR.21,F32D1.5,SSB-1,Y53C12B.1,CAP-1,SNPN-1,NOL-10,UNC-101,NPP-13,NPP-9,NPP-12,NPP-11,VPS-28,ARCH-1,NOLA-3,MDT-21,EFTU-2,C24H11.5,EFL-2,Y69A2AR.16,EFL-1,SUMV-2,VAMP-7,MRPS-34,ASNA-1,RMH-1,T22H9.1,HUM-1,CFP-1,MRPS-2,PHF-30,VAB-1,SWSN-1,MRPL-34,MOG-4,MOG-5,MOG-2,MRPL-1,RIOK-3,RAGA-1,Y53F4B.21,CIDS-1,FBXL-1,ICLN-1,PFD-3,NTL-11,Y119D3B.12,ARX-4,Y61A9LA.10,MRPS-35,Y75B8A.7,CPAR-1,TFTC-5,EXOS-4.2,ARX-5,ARX-6,ARX-7,ARX-2,ARX-3,MRPL-19,GTF-2E1,MRPS-14,PPH-5,MEL-46,ELPC-1,NFYB-1,Y73F8A.24,RRP-8,DNC-3,C43E11.9,REP-1,EXOC-7,C14B9.8,MUS-81,MRPL-55,GIP-1,Y66H1A.4,GEX-3,DDX-35,BEC-1,Y67D8A.2,NPP-5,NPP-8,F29A7.6,NPP-4,F54C9.9,CACN-1,NPP-3,NPP-2,CUS-2,BYN-1,NPP-1,Y65B4A.6,BRF-1,TUT-1,MRPS-21,GTF-2E2,MRPS-12,RPB-12,EMC-5,BRC-1,BRD-1,MTX-1,T20G5.9,MRPL-23,EIF-3.J,MRPL-50,COA-3,Y48G1C.9,SYX-16,LMTR-3,F33D11.10,GLP-1,LRR-1,PHF-10,DDX-23,MYS-2,SNPC-1.2,ABCE-1,NOL-14,F39B2.5,CCT-7,K05C4.5,LET-858,NPP-18,RAE-1,CPF-2,NPRL-3,NPP-15,CPB-3,MRPL-54,F35H10.6,CPF-1,C16A3.4,Y48G1C.12,F25H8.2,MRPL-21,HIM-18,SEL-13,VACL-14,MRPL-16,GOA-1,NTL-4,CRN-3,CRN-5,RTFO-1,Y95D11A.1,Y41C4A.9,TAG-322,MRPS-30,CDC-73,TRPP-1,XPO-3,MRPL-32,M03F8.3,IMA-2,ZK795.3,TAG-115,F10C2.4,F44B9.5,F44B9.8,F55F8.3,WDR-12,RUVB-1,F55F10.1,RBMX-2,TAG-72,ZHIT-3,PLRG-1,EEED8.10,Y47G6A.9,BLOS-4,WDR-5.1,RAD-50,MOMA-1,MRPL-28,RPB-6,MIG-32,M57.2,T24C4.5,TAG-151,ROW-1,F53F4.11
	GO:CC	organelle lumen	GO:0043233	2.86541e-152	151.543	834	1968	457	11887	POLG-1,RSR-2,PARN-2,Y57A10A.29,MRPS-16,PRX-10,WRN-1,PDHB-1,R06C7.2,RBR-2,ZHP-3,RBD-1,EMB-30,MRPL-2,RAN-3,XRN-2,RFS-1,RGR-1,R02F2.9,B0025.4,MRPS-17,T26A5.8,F56F11.4,TDP-1,REC-8,F46F11.10,PUF-12,F12F6.7,USIP-1,GTF-2H1,KRR-1,MRPS-31,Y23H5B.5,LIN-9,NXF-1,C16A3.6,CDC-6,CDC-14,Y54G11A.11,SET-27,SLX-1,MRG-1,MRE-11,ORC-2,C48B6.2,PFS-2,EGO-1,SAN-1,EKL-4,NURF-1,VPS-34,DDX-27,MSH-5,MRPL-12,ELC-1,MRT-2,MRPS-24,MPPA-1,EIF-6,ELB-1,MDT-17,MDT-15,MDT-10,MDT-4,Y44F5A.1,SSUP-72,MRPL-38,WDR-46,Y43F8C.6,F37A4.2,ALGN-12,MYS-1,CFIM-1,SSL-1,MDT-27,MDT-20,MRPS-28,NOL-6,ALKB-1,MDT-18,ELPC-2,ZHP-2,UTP-20,Y45F10D.7,SIG-7,PBRM-1,RPAC-19,CDK-7,TAF-6.2,PAL-1,MRPS-6,T06E6.1,PDPR-1,MRPS-18.C,RPB-10,PRO-2,TEG-1,RNP-4,RNP-1,CYH-1,SWD-2.1,LIN-54,LIN-53,ARP-6,FRG-1,RBBP-5,TIN-13,LPD-7,TIM-1,LPD-2,SET-25,NOL-56,RPOA-2,LSM-6,MRPL-47,MRPL-13,POLE-2,LONP-1,TIPN-1,C06G3.8,GTF-2H3,C34E10.10,SMU-2,RPOA-49,MRPS-26,NOL-58,MYS-4,NGP-1,ADR-2,MMCM-1,RPL-24.2,ADR-1,RPB-3,F25B5.6,MRPL-11,CPSF-2,F23H11.2,HTZ-1,B0280.9,MAU-2,F58G1.2,LET-418,PSF-2,EXOS-7,SWSN-2.2,SIR-2.4,SIR-2.1,MUT-14,MXL-1,F30A10.9,Y37E11B.6,SLD-5,C18A3.3,RPA-4,TIN-9.2,RHA-2,C06E1.9,HAT-1,SMG-4,SMC-3,MRPS-7,PDE-2,CLPF-1,CDK-12,EXOS-1,ZTF-17,MRPL-36,CRI-3,Y48A6B.3,HCF-1,ZK546.14,ERAL-1,Y48B6A.1,E02H1.1,Y48A6C.4,ZK616.3,SWSN-6,CKU-70,C24H12.4,ZK430.7,HDA-1,HDA-2,CIC-1,DSCC-1,HCP-4,HCP-6,HIM-8,CLK-2,H06I04.3,POLE-1,NSUN-4,WDR-5.3,Y82E9BR.2,CKU-80,JMJD-2,EXOS-3,RPC-11,CPSF-1,RPOA-1,CTR-9,HIM-17,LSY-12,HIM-14,MEC-15,NOL-9,Y54E10A.10,MDT-6,MDF-2,MDF-1,F10E7.5,RPB-7,F10E9.4,F10E7.11,MRPS-9,MEI-2,PIS-1,MRPL-17,F44G4.1,ALKB-7,C24D10.6,DAP-3,DAO-5,POLA-1,MCM-10,D2030.2,MRPS-22,PARP-2,ZIM-2,ZIM-3,TOE-1,COX-17,SART-3,MRPL-41,MEL-28,Y48E1C.1,F27C1.6,GLRX-5,RPB-11,C37H5.5,MRPL-48,ZHIT-1,ULP-4,MES-6,DNJ-21,MEP-1,ERI-7,MRPS-25,CTF-4,DRO-1,C16C10.8,SIN-3,C16C10.2,DPY-28,DPY-30,B0511.6,B0511.7,RRBS-1,RPOA-12,SZY-20,MRPL-15,COA-6,FIB-1,MRPL-49,Y94H6A.5,ATFS-1,ATHP-1,MPPB-1,CEC-7,TDPT-1,MRPS-10,R10H10.7,ZC434.4,W04C9.4,PSF-1,CPSF-3,C56G2.3,SBDS-1,Y66D12A.9,XPB-1,DIS-3,DIV-1,FOG-1,NOL-2,W07E6.2,LET-49,MRPS-18B,MCRS-1,RPB-5,SYP-4,TAF-12,TAF-13,TAF-11.2,TAF-11.3,TAF-8,TAF-9,HIS-61,CIDS-2,ATHP-2,MRPL-18,ZK1236.1,RUVB-2,M28.5,T01C3.2,T01B7.5,MRPL-22,LET-355,Y39A1A.14,ZK512.2,ORC-4,ORC-1,K01G5.5,F21D5.6,T05H4.10,HMG-4,HMG-5,HMG-1.2,NOL-16,H35B03.2,LET-716,RPAC-40,HPR-9,HPR-17,EXOS-8,ELPC-4,MRPL-40,PQN-51,RPB-2,MRPS-18C,SPT-5,SPR-5,F13H8.2,MNAT-1,T20B12.3,MRPL-46,ING-3,PRO-1,PRI-1,PRI-2,SET-16,F42H10.2,TCER-1,D1044.6,SUR-2,ZK1127.5,TAF-7.2,TAF-6.1,TAF-2,PQBP-1.1,SYP-1,C27F2.4,K12H4.3,CEC-10,Y53C12B.1,NOL-10,NSUN-5,TSFM-1,NOLA-3,MDT-21,Y52B11A.10,DXBP-1,SUMV-2,MRPS-34,NATH-10,RMH-1,ZHP-1,T22H9.1,HTP-1,HTP-2,CFP-1,HTP-3,MRPS-2,SWSN-1,HSP-60,MRPL-34,PUF-8,MOG-2,CIDS-1,RSY-1,Y39B6A.33,MRPS-35,Y75B8A.7,SUT-2,EKL-1,EXOS-4.2,MRPL-19,GTF-2E1,MRPS-14,BAF-1,Y73F8A.24,ATAD-3,PRO-3,RRP-8,NOG-1,C43E11.9,MRPL-55,Y66H1A.4,F29A7.6,F54C9.9,BYN-1,Y65B4A.6,MRPS-21,GTF-2E2,MRPS-12,RPB-12,MRPL-23,NASP-2,Y40B1B.7,MRPL-50,F33D11.10,PHF-10,T07F8.4,MYS-2,NOL-14,K05C4.5,LET-858,CPF-2,MRPL-54,CPF-1,F25H8.1,MRPL-21,F25H9.7,LGG-1,HIM-18,MRPL-16,CRN-3,NST-1,CRN-5,RTFO-1,K04C2.2,CRN-1,Y95D11A.1,Y41C4A.9,MRPS-30,CDC-73,C53A5.17,XPO-3,MRPL-32,IMA-2,ZK795.3,F10C2.4,F55F8.3,F55F8.2,WDR-12,RUVB-1,PLRG-1,Y47G6A.9,C05C10.2,WDR-5.1,RAD-50,MRPL-28,F53E4.1,RPB-6,MIG-32,CYC-2.1,T24C4.5,TAG-151,ROW-1
	GO:CC	membrane-enclosed lumen	GO:0031974	5.46662e-152	151.262	835	1968	457	11887	POLG-1,RSR-2,PARN-2,Y57A10A.29,MRPS-16,PRX-10,WRN-1,PDHB-1,R06C7.2,RBR-2,ZHP-3,RBD-1,EMB-30,MRPL-2,RAN-3,XRN-2,RFS-1,RGR-1,R02F2.9,B0025.4,MRPS-17,T26A5.8,F56F11.4,TDP-1,REC-8,F46F11.10,PUF-12,F12F6.7,USIP-1,GTF-2H1,KRR-1,MRPS-31,Y23H5B.5,LIN-9,NXF-1,C16A3.6,CDC-6,CDC-14,Y54G11A.11,SET-27,SLX-1,MRG-1,MRE-11,ORC-2,C48B6.2,PFS-2,EGO-1,SAN-1,EKL-4,NURF-1,VPS-34,DDX-27,MSH-5,MRPL-12,ELC-1,MRT-2,MRPS-24,MPPA-1,EIF-6,ELB-1,MDT-17,MDT-15,MDT-10,MDT-4,Y44F5A.1,SSUP-72,MRPL-38,WDR-46,Y43F8C.6,F37A4.2,ALGN-12,MYS-1,CFIM-1,SSL-1,MDT-27,MDT-20,MRPS-28,NOL-6,ALKB-1,MDT-18,ELPC-2,ZHP-2,UTP-20,Y45F10D.7,SIG-7,PBRM-1,RPAC-19,CDK-7,TAF-6.2,PAL-1,MRPS-6,T06E6.1,PDPR-1,MRPS-18.C,RPB-10,PRO-2,TEG-1,RNP-4,RNP-1,CYH-1,SWD-2.1,LIN-54,LIN-53,ARP-6,FRG-1,RBBP-5,TIN-13,LPD-7,TIM-1,LPD-2,SET-25,NOL-56,RPOA-2,LSM-6,MRPL-47,MRPL-13,POLE-2,LONP-1,TIPN-1,C06G3.8,GTF-2H3,C34E10.10,SMU-2,RPOA-49,MRPS-26,NOL-58,MYS-4,NGP-1,ADR-2,MMCM-1,RPL-24.2,ADR-1,RPB-3,F25B5.6,MRPL-11,CPSF-2,F23H11.2,HTZ-1,B0280.9,MAU-2,F58G1.2,LET-418,PSF-2,EXOS-7,SWSN-2.2,SIR-2.4,SIR-2.1,MUT-14,MXL-1,F30A10.9,Y37E11B.6,SLD-5,C18A3.3,RPA-4,TIN-9.2,RHA-2,C06E1.9,HAT-1,SMG-4,SMC-3,MRPS-7,PDE-2,CLPF-1,CDK-12,EXOS-1,ZTF-17,MRPL-36,CRI-3,Y48A6B.3,HCF-1,ZK546.14,ERAL-1,Y48B6A.1,E02H1.1,Y48A6C.4,ZK616.3,SWSN-6,CKU-70,C24H12.4,ZK430.7,HDA-1,HDA-2,CIC-1,DSCC-1,HCP-4,HCP-6,HIM-8,CLK-2,H06I04.3,POLE-1,NSUN-4,WDR-5.3,Y82E9BR.2,CKU-80,JMJD-2,EXOS-3,RPC-11,CPSF-1,RPOA-1,CTR-9,HIM-17,LSY-12,HIM-14,MEC-15,NOL-9,Y54E10A.10,MDT-6,MDF-2,MDF-1,F10E7.5,RPB-7,F10E9.4,F10E7.11,MRPS-9,MEI-2,PIS-1,MRPL-17,F44G4.1,ALKB-7,C24D10.6,DAP-3,DAO-5,POLA-1,MCM-10,D2030.2,MRPS-22,PARP-2,ZIM-2,ZIM-3,TOE-1,COX-17,SART-3,MRPL-41,MEL-28,Y48E1C.1,F27C1.6,GLRX-5,RPB-11,C37H5.5,MRPL-48,ZHIT-1,ULP-4,MES-6,DNJ-21,MEP-1,ERI-7,MRPS-25,CTF-4,DRO-1,C16C10.8,SIN-3,C16C10.2,DPY-28,DPY-30,B0511.6,B0511.7,RRBS-1,RPOA-12,SZY-20,MRPL-15,COA-6,FIB-1,MRPL-49,Y94H6A.5,ATFS-1,ATHP-1,MPPB-1,CEC-7,TDPT-1,MRPS-10,R10H10.7,ZC434.4,W04C9.4,PSF-1,CPSF-3,C56G2.3,SBDS-1,Y66D12A.9,XPB-1,DIS-3,DIV-1,FOG-1,NOL-2,W07E6.2,LET-49,MRPS-18B,MCRS-1,RPB-5,SYP-4,TAF-12,TAF-13,TAF-11.2,TAF-11.3,TAF-8,TAF-9,HIS-61,CIDS-2,ATHP-2,MRPL-18,ZK1236.1,RUVB-2,M28.5,T01C3.2,T01B7.5,MRPL-22,LET-355,Y39A1A.14,ZK512.2,ORC-4,ORC-1,K01G5.5,F21D5.6,T05H4.10,HMG-4,HMG-5,HMG-1.2,NOL-16,H35B03.2,LET-716,RPAC-40,HPR-9,HPR-17,EXOS-8,ELPC-4,MRPL-40,PQN-51,RPB-2,MRPS-18C,SPT-5,SPR-5,F13H8.2,MNAT-1,T20B12.3,MRPL-46,ING-3,PRO-1,PRI-1,PRI-2,SET-16,F42H10.2,TCER-1,D1044.6,SUR-2,ZK1127.5,TAF-7.2,TAF-6.1,TAF-2,PQBP-1.1,SYP-1,C27F2.4,K12H4.3,CEC-10,Y53C12B.1,NOL-10,NSUN-5,TSFM-1,NOLA-3,MDT-21,Y52B11A.10,DXBP-1,SUMV-2,MRPS-34,NATH-10,RMH-1,ZHP-1,T22H9.1,HTP-1,HTP-2,CFP-1,HTP-3,MRPS-2,SWSN-1,HSP-60,MRPL-34,PUF-8,MOG-2,CIDS-1,RSY-1,Y39B6A.33,MRPS-35,Y75B8A.7,SUT-2,EKL-1,EXOS-4.2,MRPL-19,GTF-2E1,MRPS-14,BAF-1,Y73F8A.24,ATAD-3,PRO-3,RRP-8,NOG-1,C43E11.9,MRPL-55,Y66H1A.4,F29A7.6,F54C9.9,BYN-1,Y65B4A.6,MRPS-21,GTF-2E2,MRPS-12,RPB-12,MRPL-23,NASP-2,Y40B1B.7,MRPL-50,F33D11.10,PHF-10,T07F8.4,MYS-2,NOL-14,K05C4.5,LET-858,CPF-2,MRPL-54,CPF-1,F25H8.1,MRPL-21,F25H9.7,LGG-1,HIM-18,MRPL-16,CRN-3,NST-1,CRN-5,RTFO-1,K04C2.2,CRN-1,Y95D11A.1,Y41C4A.9,MRPS-30,CDC-73,C53A5.17,XPO-3,MRPL-32,IMA-2,ZK795.3,F10C2.4,F55F8.3,F55F8.2,WDR-12,RUVB-1,PLRG-1,Y47G6A.9,C05C10.2,WDR-5.1,RAD-50,MRPL-28,F53E4.1,RPB-6,MIG-32,CYC-2.1,T24C4.5,TAG-151,ROW-1
	GO:CC	nucleus	GO:0005634	1.5802e-144	143.801	2645	1968	902	11887	XNP-1,RSR-2,RPC-25,PARN-2,TFTC-3,AAK-1,ELPC-3,EMB-4,SEL-8,WRM-1,WRN-1,RCQ-5,Y71H2B.2,EME-1,LET-611,R06C7.2,UNG-1,RBR-2,ZHP-3,RBA-1,RBD-1,EMB-30,EMB-27,SET-14,ZTF-15,RAN-5,RAN-3,RAN-2,XRN-2,RFS-1,LIN-26,RGR-1,B0025.4,T26A5.8,F56F11.4,RFC-3,RFC-2,TDP-1,TXDC-9,REC-8,ZYG-8,F46F11.10,PUF-12,ZYG-1,GON-14,F12F6.7,USIP-1,DDX-15,C05C8.5,GTF-2H1,KRR-1,C49H3.4,LIN-37,LIN-36,F11E6.7,SET-4,F56E10.1,TAM-1,DRSH-1,LIN-8,Y23H5B.5,SUPR-1,LIN-9,Y23H5B.6,GOP-2,Y25C1A.8,CHAF-2,C16C8.4,NXT-1,PNG-1,NFYA-2,LIG-4,LIG-1,NXF-2,NXF-1,GON-4,C16A3.6,OGT-1,F26E4.4,CDC-6,CDC-14,Y54G11A.11,SET-27,SLX-1,POT-2,MRG-1,Y71H2AM.3,MRE-11,CCT-1,MPK-1,ORC-2,Y71H2AM.20,C48B6.2,TSEN-2,PFS-2,EGO-1,SAN-1,CBP-1,SEL-2,EKL-4,MTR-4,NURF-1,WAH-1,MSH-6,VPS-34,DDX-27,MSH-5,LIN-65,RIOK-2,MSH-2,ELC-1,MRT-2,CDC-25.1,EIF-6,ELB-1,MDT-17,MDT-15,MDT-10,MDT-4,NPP-23,Y32H12A.8,F52C12.6,ARI-2,CEC-6,APTF-3,RFP-1,Y44F5A.1,SSUP-72,WDR-46,SUT-1,Y43F8C.6,BATH-41,F37A4.2,CYK-3,CYL-1,BCAS-2,CYE-1,MYS-1,CFIM-1,SSL-1,MDT-27,MDT-20,NOL-6,CYB-2.1,CYB-2.2,CYB-3,MFAP-1,F43G9.12,ALKB-1,MDT-18,ELPC-2,ZHP-2,UTP-20,PRP-38,Y45F10D.7,CED-3,CDL-1,PAR-6,GRP-1,CDT-1,Y73B3A.1,GRO-1,SIG-7,PBRM-1,RPAC-19,F58B3.4,SNRP-200,CDK-7,PAR-4,CYN-12,TAF-6.2,PAL-1,CYN-4,EGG-5,T06E6.1,CHAF-1,MDT-28,VPS-4,RPB-10,RNP-3,PRO-2,RNP-2,STIP-1,TEG-1,RNP-4,RNP-1,R05D3.12,CYH-1,MET-2,SWD-2.1,LIT-1,LIS-1,R05G6.4,R05F9.11,F13B12.1,SGO-1,LIN-54,LIN-53,LSM-3,ARP-6,LSM-5,SWSN-7,LSM-4,T27A3.7,FRG-1,RBBP-5,TLF-1,LPD-7,TIM-1,POLK-1,PASH-1,LPD-2,SET-25,NOL-56,RPOA-2,K07A12.1,CSN-4,CSN-5,CSN-6,CSN-1,CSN-2,XPD-1,TOP-3,T23G11.4,LSM-6,LSM-8,POLE-2,T23D8.3,K07A1.10,Y50D4C.3,SUMV-1,METT-10,PRMT-5,TIPN-1,C06G3.8,GTF-2H3,C34E10.10,RPC-1,SMU-1,SMU-2,T26G10.1,RPOA-49,DCAF-1,NOL-58,KLP-16,MYS-4,KLP-12,SMI-1,KLP-15,SMG-6,SMG-7,NGP-1,ADR-2,NFI-1,T25G3.3,RPL-24.2,TRT-1,TRM-1,ADR-1,ZK1098.1,TRA-1,TRA-2,LAG-1,RPN-6.1,MAT-3,PRP-4,MAT-2,RPB-3,PRP-17,RPC-2,F40F8.11,LEM-3,LEM-2,AGT-1,NMAD-1,CPSF-2,MAC-1,MCM-2,MCM-4,MCM-3,F48E8.2,F23H11.2,APC-17,HTZ-1,SKPT-1,B0280.9,WAPL-1,MAU-2,F58G1.2,CEH-38,LET-418,EMR-1,PSF-2,PNC-1,PDR-1,EXOS-7,PCT-1,CRA-1,SWSN-2.2,SKP-1,SKN-1,SIR-2.4,SIR-2.1,PCN-1,PUF-11,DAMT-1,MUT-14,MXL-1,DDX-19,EOR-1,F30A10.9,Y37E11B.6,SLD-5,PRMT-1,C18A3.3,RPA-4,DDX-17,CEL-1,SKR-17,EVL-14,SNPC-1.1,CHK-2,ETR-1,RHA-2,C06E1.9,HAT-1,MXL-2,SMG-4,EXO-3,SMG-5,RNP-8,SMG-3,IPPK-1,Y17G7B.12,R08D7.1,C34B4.2,EXC-4,SMC-3,PDE-2,RPAP-2,SYF-1,T24H10.1,SDS-22,CLPF-1,CDK-12,EXOS-1,ZTF-17,Y48A6B.3,T08G11.4,HCF-1,NPL-4.1,ZK546.14,E02H1.6,Y48B6A.1,E02H1.1,Y48A6C.4,PPS-1,SUP-35,SWSN-6,NPP-22,T08D2.7,CKU-70,Y54H5A.1,C24H12.4,ZK430.7,SFA-1,HDA-1,HDA-2,CIC-1,DSCC-1,HCP-4,HCP-6,F32B4.4,TFTC-1,HIM-8,CLK-2,H06I04.3,HIM-6,DOT-1.1,POLE-1,WDR-5.3,HIL-5,HIL-2,Y82E9BR.2,SFTB-2,CKU-80,THOC-7,JMJD-2,EXOS-3,SNR-6,SNR-4,RPC-11,SNR-1,SNR-2,THOC-3,FBF-1,FBF-2,CPSF-1,ZK652.6,RPOA-1,CTR-9,Y48C3A.14,HIM-17,ZK686.2,SNU-23,LSY-12,HIM-14,MEC-15,NOL-9,PHF-5,Y54E10A.10,MDT-6,MDF-2,MDF-1,F10E7.5,Y54E10BR.4,RPB-7,F10E9.4,W03F9.1,F10E7.11,TSEN-54,MCM-6,MCM-5,MCM-7,POLQ-1,Y53G8AR.5,RTCB-1,MEI-1,MEI-2,PIS-1,RBX-2,PIE-1,M106.7,PIK-1,F44G4.1,PIF-1,PNK-1,RSKS-1,AAKB-2,PMS-2,DBR-1,C24D10.6,DAO-5,WDR-23,POLA-1,D2030.3,MCM-10,PARP-2,ZIM-2,ZIM-3,TOE-1,SART-3,F39G3.3,GUT-2,ZNF-207,POP-1,C14C10.5,B0024.11,ALKB-8,SPAS-1,DCS-1,MEL-28,Y48E1C.2,Y48E1C.1,F27C1.6,MEL-26,UBC-16,CDK-11.1,POLH-1,RPB-11,UBC-13,UBC-9,DNC-2,NHR-86,UBA-2,C37H5.5,ZHIT-1,DOG-1,ULP-4,ULP-2,MES-6,UEV-3,DNJ-30,DNJ-23,MES-2,MES-3,ADBP-1,MEP-1,UBL-5,CDC-26,ERI-7,EGRH-2,F18C12.3,DPL-1,RBM-39,DPF-4,MIF-3,CTF-4,DRO-1,W02A11.1,C16C10.8,CCDC-55,SIN-3,C16C10.2,PQN-21,DPY-28,DPY-30,UNC-37,DPY-21,B0511.6,B0511.7,VRK-1,RRBS-1,RPOA-12,SZY-20,GKOW-1,FIB-1,UBXN-2,Y37H9A.3,CEH-91,CNT-2,SNR-7,Y94H6A.5,THOC-1,H04D03.2,ATFS-1,CHD-1,ATHP-1,PIG-1,CEC-7,RBM-7,TDPT-1,R10H10.7,ZC434.4,NUD-2,H14A12.3,SOP-3,W04C9.4,AOS-1,ZIP-11,PSF-1,ASD-1,PELO-1,CPSF-3,C56G2.3,Y67H2A.10,NHR-49,W06E11.1,SBDS-1,CEH-100,Y66D12A.9,XPB-1,Y95B8A.8,DIS-3,DIV-1,FOG-1,NOL-2,W07E6.2,SUCH-1,RRF-1,DTMK-1,NHR-66,APC-2,APC-11,LET-49,APE-1,SPN-4,T13H5.4,HASP-1,DCN-1,MCRS-1,RPB-5,SYP-4,PPFR-2,SACY-1,HIS-72,MACO-1,ZFP-2,JC8.7,TAF-12,TAF-13,TAF-11.2,TAF-11.3,TAF-10,TAF-8,TAF-9,JC8.2,HIS-64,HIS-60,NAP-1,HIS-61,CIDS-2,ASFL-1,H21P03.2,H20J04.4,ATHP-2,MADF-3,BCL-7,C28H8.3,C46F11.4,UFBP-1,MADF-8,RUVB-2,DDB-1,M28.5,T13F2.2,CDT-2,T01C3.2,C47E8.4,T01B7.5,XPF-1,PINN-1,HOP-1,LET-355,W09C3.4,HOE-1,Y39A1A.14,ZK512.2,ORC-4,ORC-1,K01G5.5,RNF-113,HMP-2,F21D5.6,T05H4.10,HMG-4,HMG-5,PRP-31,HMG-1.2,NOL-16,UBR-5,H35B03.2,WDR-4,LET-716,PNN-1,RRP-1,ARID-1,RPAC-40,GAD-1,HPR-9,HPR-17,Y108G3AL.2,FCP-1,FZR-1,EXOS-8,ELPC-4,PQN-51,PQN-53,C17E4.6,IFET-1,CHL-1,RPB-2,SPT-5,SPR-5,F13H8.2,MNAT-1,T20B12.3,F53H1.1,SPR-4,SPR-1,PRDE-1,F53H1.4,ING-3,LEM-4,LIDO-14,PRP-21,PRPF-4,PRO-1,PRI-1,PRI-2,FUST-1,C27F2.10,SET-16,TCER-1,D1044.6,SUR-2,ZK1127.5,NHR-274,CIN-4,TAF-7.2,TAF-6.1,PRP-3,TAF-2,F42A6.6,D1007.4,PQBP-1.1,C01G6.5,SYS-1,SYP-1,C27F2.4,Y40D12A.1,K12H4.3,EGG-4,TADS-1,CEC-10,Y69A2AR.21,FIGL-1,SSB-1,Y53C12B.1,NOL-10,ZTF-1,NEG-1,NSUN-5,CEC-4,NPP-13,NPP-9,NPP-12,NPP-11,HRPL-1,NOLA-3,C25A1.1,MDT-21,EFTU-2,EFL-2,Y69A2AR.16,EFL-1,Y52B11A.10,DXBP-1,SUMV-2,HSF-1,C25G4.2,NATH-10,RMH-1,ZHP-1,T22H9.1,F52B5.2,HTP-1,HTP-2,CFP-1,HTP-3,PID-1,PHF-30,OTUB-1,SWSN-1,PUF-8,MOG-4,MOG-3,PUF-5,MOG-5,MOG-2,Y53F4B.9,Y53F4B.13,PUF-3,RAGA-1,CIDS-1,RSY-1,ICP-1,HMG-20,RSKN-1,Y39B6A.33,Y119D3B.12,Y61A9LA.10,Y75B8A.7,CPAR-1,TFTC-5,SUT-2,EKL-1,TRIP-4,EXOS-4.2,ZK524.4,DPH-3,GTF-2E1,PPH-5,BAF-1,MEL-46,ELPC-1,NFYB-1,SNPC-4,LSY-13,Y73F8A.24,PRO-3,RRP-8,BET-1,LET-765,NOG-1,ATM-1,ATF-7,C43E11.9,REP-1,MET-1,MUS-81,F23B12.7,Y66H1A.4,GFL-1,SET-26,DDX-35,BEC-1,Y67D2.7,NPP-5,NPP-8,F29A7.6,NPP-4,F54C9.9,CACN-1,UNC-85,NPP-3,NPP-2,CUS-2,BYN-1,NPP-1,Y65B4A.6,BRF-1,BTF-1,PSF-3,GRLD-1,GTF-2E2,GLH-2,RPB-12,BRC-1,GLD-1,BRD-1,T20G5.9,CDK-2,NASP-2,SPTF-3,Y40B1B.7,Y48G8AL.10,F33D11.10,GLP-1,LRR-1,PHF-10,GLH-3,DDX-23,T07F8.4,MYS-2,SNPC-1.2,JMJD-5,NOL-14,MBTR-1,K05C4.5,FCD-2,LET-858,NPP-18,RAE-1,CPF-2,RTEL-1,NPP-15,CLSP-1,CPB-3,CPF-1,Y48G1C.12,F25H8.1,F25H8.2,LGG-1,HIM-18,C54C6.6,SEL-13,CRN-3,NST-1,CRN-5,RTFO-1,MIG-38,K04C2.2,CRN-1,CAND-1,Y41C4A.9,MBD-2,CDC-73,C53A5.17,XPO-3,M03F8.3,XPO-2,IMB-1,IMB-2,XPO-1,T16G12.6,IMA-2,ZK795.3,PUS-1,TAG-115,F10C2.4,F44B9.8,F55F8.3,F55F8.2,WDR-12,CIR-1,C27H6.8,RUVB-1,HERI-1,F55F10.1,RBMX-2,REV-1,F44E2.7,TAG-72,ZHIT-3,PLRG-1,TEG-4,PCAF-1,Y47G6A.9,C05C10.2,TAG-124,WDR-5.1,RAD-50,CIL-1,F53E4.1,RPB-6,MIG-32,T24C4.5,TAG-151,ROW-1,LET-391,TOFU-6
	GO:CC	nuclear lumen	GO:0031981	4.21397e-133	132.375	636	1968	371	11887	RSR-2,PARN-2,WRN-1,R06C7.2,RBR-2,ZHP-3,RBD-1,EMB-30,RAN-3,XRN-2,RFS-1,RGR-1,B0025.4,T26A5.8,F56F11.4,TDP-1,REC-8,F46F11.10,PUF-12,F12F6.7,USIP-1,GTF-2H1,KRR-1,Y23H5B.5,LIN-9,NXF-1,C16A3.6,CDC-6,CDC-14,Y54G11A.11,SET-27,SLX-1,MRG-1,MRE-11,ORC-2,C48B6.2,PFS-2,EGO-1,SAN-1,EKL-4,NURF-1,VPS-34,DDX-27,MSH-5,ELC-1,MRT-2,EIF-6,ELB-1,MDT-17,MDT-15,MDT-10,MDT-4,Y44F5A.1,SSUP-72,WDR-46,Y43F8C.6,F37A4.2,MYS-1,CFIM-1,SSL-1,MDT-27,MDT-20,NOL-6,ALKB-1,MDT-18,ELPC-2,ZHP-2,UTP-20,Y45F10D.7,SIG-7,PBRM-1,RPAC-19,CDK-7,TAF-6.2,PAL-1,T06E6.1,RPB-10,PRO-2,TEG-1,RNP-4,RNP-1,CYH-1,SWD-2.1,LIN-54,LIN-53,ARP-6,FRG-1,RBBP-5,LPD-7,TIM-1,LPD-2,SET-25,NOL-56,RPOA-2,LSM-6,POLE-2,TIPN-1,C06G3.8,GTF-2H3,C34E10.10,SMU-2,RPOA-49,NOL-58,MYS-4,NGP-1,ADR-2,RPL-24.2,ADR-1,RPB-3,CPSF-2,F23H11.2,HTZ-1,B0280.9,MAU-2,F58G1.2,LET-418,PSF-2,EXOS-7,SWSN-2.2,SIR-2.4,SIR-2.1,MUT-14,MXL-1,F30A10.9,Y37E11B.6,SLD-5,C18A3.3,RPA-4,RHA-2,C06E1.9,HAT-1,SMG-4,SMC-3,CLPF-1,CDK-12,EXOS-1,ZTF-17,Y48A6B.3,HCF-1,ZK546.14,Y48B6A.1,E02H1.1,Y48A6C.4,SWSN-6,CKU-70,C24H12.4,ZK430.7,HDA-1,HDA-2,CIC-1,DSCC-1,HCP-4,HCP-6,HIM-8,CLK-2,H06I04.3,POLE-1,WDR-5.3,Y82E9BR.2,CKU-80,JMJD-2,EXOS-3,RPC-11,CPSF-1,RPOA-1,CTR-9,HIM-17,LSY-12,HIM-14,MEC-15,NOL-9,Y54E10A.10,MDT-6,MDF-2,MDF-1,F10E7.5,RPB-7,F10E9.4,F10E7.11,MEI-2,PIS-1,F44G4.1,C24D10.6,DAO-5,POLA-1,MCM-10,PARP-2,ZIM-2,ZIM-3,TOE-1,SART-3,MEL-28,Y48E1C.1,F27C1.6,RPB-11,C37H5.5,ZHIT-1,MES-6,MEP-1,ERI-7,CTF-4,DRO-1,C16C10.8,SIN-3,C16C10.2,DPY-28,DPY-30,B0511.6,B0511.7,RRBS-1,RPOA-12,SZY-20,FIB-1,Y94H6A.5,ATHP-1,CEC-7,TDPT-1,R10H10.7,ZC434.4,W04C9.4,PSF-1,CPSF-3,C56G2.3,SBDS-1,Y66D12A.9,XPB-1,DIS-3,DIV-1,FOG-1,NOL-2,W07E6.2,LET-49,MCRS-1,RPB-5,SYP-4,TAF-12,TAF-13,TAF-11.2,TAF-11.3,TAF-8,TAF-9,HIS-61,CIDS-2,ATHP-2,RUVB-2,M28.5,T01C3.2,T01B7.5,LET-355,Y39A1A.14,ZK512.2,ORC-4,ORC-1,K01G5.5,F21D5.6,T05H4.10,HMG-4,HMG-5,HMG-1.2,NOL-16,H35B03.2,LET-716,RPAC-40,HPR-9,HPR-17,EXOS-8,ELPC-4,PQN-51,RPB-2,SPT-5,SPR-5,F13H8.2,MNAT-1,T20B12.3,ING-3,PRO-1,PRI-1,PRI-2,SET-16,TCER-1,D1044.6,SUR-2,ZK1127.5,TAF-7.2,TAF-6.1,TAF-2,PQBP-1.1,SYP-1,C27F2.4,K12H4.3,CEC-10,Y53C12B.1,NOL-10,NSUN-5,NOLA-3,MDT-21,Y52B11A.10,DXBP-1,SUMV-2,NATH-10,RMH-1,ZHP-1,T22H9.1,HTP-1,HTP-2,CFP-1,HTP-3,SWSN-1,PUF-8,MOG-2,CIDS-1,RSY-1,Y39B6A.33,Y75B8A.7,SUT-2,EKL-1,EXOS-4.2,GTF-2E1,BAF-1,Y73F8A.24,PRO-3,RRP-8,NOG-1,C43E11.9,Y66H1A.4,F29A7.6,F54C9.9,BYN-1,Y65B4A.6,GTF-2E2,RPB-12,NASP-2,Y40B1B.7,F33D11.10,PHF-10,T07F8.4,MYS-2,NOL-14,K05C4.5,LET-858,CPF-2,CPF-1,F25H8.1,HIM-18,CRN-3,NST-1,CRN-5,RTFO-1,K04C2.2,CRN-1,Y41C4A.9,CDC-73,XPO-3,IMA-2,ZK795.3,F10C2.4,F55F8.3,F55F8.2,WDR-12,RUVB-1,PLRG-1,Y47G6A.9,C05C10.2,WDR-5.1,RAD-50,F53E4.1,RPB-6,MIG-32,T24C4.5,TAG-151,ROW-1
	GO:CC	cytoplasm	GO:0005737	3.06579e-86	85.5135	3833	1968	1023	11887	POLG-1,TRPP-5,SINH-1,PARN-2,EMB-8,Y57A10A.29,TRIC-1B.2,F56C9.10,F56C11.3,AAK-1,MRPS-16,ELPC-3,C04G6.4,WARS-1,PRX-10,WRM-1,WRN-1,MTK-1,MTM-1,RCQ-5,PPFR-4,FDPS-1,PAC-1,PDHB-1,UNG-1,Y6B3B.9,RBG-2,SIP-1,EMB-27,VPS-11,MRPL-2,F56B3.11,RAN-5,YARS-2,SFT-1,RAN-3,F46F11.1,R02F2.9,ATGL-1,R02F11.4,ALGN-1,MRPS-17,VPS-15,F56F11.4,VPS-16,TDP-1,TXDC-9,RET-1,IARS-2,SARS-1,IARS-1,REC-8,SARS-2,ZYG-8,F46F11.10,RDE-2,SNX-3,MTM-3,ZYG-1,MTM-9,MTM-6,RIB-1,RIB-2,F56D2.2,EGG-2,COGC-8,ARP-11,FCHO-1,C49H3.6,LIN-41,RILP-1,FNTA-1,MRPS-31,COGC-3,SUPR-1,GOP-2,Y71F9B.2,YOP-1,C16C8.4,F26F2.7,CATP-6,PNG-1,M142.8,F26H9.5,LIG-1,TALD-1,NXF-1,LGG-3,LGG-2,NUM-1,TRPP-10,Y71F9AL.1,OMA-2,OOC-3,F55H2.5,CTPS-1,OGT-1,ODR-4,CCT-6,CDC-6,CDC-14,EIF-3.H,CCT-5,EDC-3,DSBN-1,EPG-8,Y54G11A.9,DDL-3,CTL-3,VHA-7,CCT-2,EIF-3.C,Y71H2AM.3,VHA-4,Y71H2AM.2,CCT-1,MPK-1,Y71H2AM.20,Y56A3A.2,GPX-2,C48B6.2,EGO-1,CBP-1,SEL-5,SEL-2,Y71G12B.10,ATG-5,OLA-1,Y105E8A.20,YARS-1,RPOM-1,GLP-4,WAH-1,F27D4.4,VPS-54,VARS-1,VPS-34,VPS-35,SEC-5,VPS-26,LIN-65,EXOC-8,W09C5.7,Y54E5A.5,ABHD-11.2,RIOK-2,HPRT-1,Y54G9A.7,W09D10.4,MRPL-12,MARS-1,MRPS-24,SCM-1,MPPA-1,CDC-25.1,MRP-4,SCP-1,EIF-6,ELB-1,DBN-1,SPG-20,F37F2.2,EPG-4,ARI-2,C55A6.10,FNDC-1,TUFM-2,TUFM-1,GTBP-1,MRPL-38,CUP-5,ODR-8,GLO-2,SUT-1,SLC-25A26,T23G11.7,BATH-41,CYN-1,ALGN-12,ACL-14,PATR-1,CYK-3,F09E5.3,ALGN-2,RDE-8,CYE-1,CYK-1,CFIM-1,IMMP-1,VPS-53,T05G5.5,MRPS-28,CYB-2.1,CYB-2.2,CYB-3,ALKB-1,TPST-1,UMPS-1,C17G10.1,SCPL-1,SQL-1,SAS-6,CED-1,CED-3,GST-1,CDL-1,PAR-6,CDT-1,GFM-1,GRO-1,DAB-1,SECS-1,COX-10,PISY-1,CDK-7,PAR-3,PAR-4,TUT-2,EGG-5,CYY-1,MRPS-6,SELD-1,PDPR-1,MDT-28,SKA-1,ACL-2,UDA-1,CED-12,CED-9,CED-10,CED-6,PAT-3,MRPS-18.C,T22C1.1,TGT-1,TEG-1,RNP-4,TDC-1,RPAP-3,SEC-10,R05D3.12,MET-2,LIT-1,LIS-1,RME-8,F13B12.6,RME-2,R05G6.4,R05F9.6,RIC-8,Y49F6B.9,LSM-3,ALGN-6,LSM-1,ARP-6,LSM-4,LARS-2,NMRK-1,FRG-1,MRPL-9,TIN-13,RNR-2,RNR-1,TGT-2,K07C5.2,CSN-4,CSN-5,TACO-1,CSN-6,Y50D7A.10,CSN-1,CSN-2,ACL-6,EGG-1,Y50D7A.3,MOGS-1,F13H10.3,LST-4,LSM-6,VMS-1,MRPL-47,F08F8.7,MRPL-13,C09E9.1,SRPA-72,T10B11.6,CUA-1,Y50D4A.4,CUC-1,LONP-1,T23D8.3,ALGN-8,Y50D4C.3,NATC-2,RPL-10,SUMV-1,Y62E10A.13,ZK1128.1,PRMT-5,TIPN-1,W01A11.1,MUTD-1,SNB-1,PPH-6,VPS-29,MRPS-26,DGTR-1,ROP-1,ROM-5,KLP-18,SMI-1,SMG-6,SMG-7,ADR-2,SNX-6,MMCM-1,ZK1058.3,T25G3.3,TARS-1,RPL-24.2,NDX-9,ADR-1,RPL-20,EIF-2BALPHA,TRPP-3,SAO-1,TRA-1,TRA-2,DHFR-1,MAT-3,MAP-2,F25B5.6,F25B5.5,F40F8.11,TSP-12,MAPH-1.3,C36A4.4,LEM-3,AGE-1,MRPL-11,C35E7.8,ERGO-1,VPS-33.1,NHL-2,MAX-2,SKPT-1,GCST-1,DISL-2,CHAT-1,C35D10.5,DHOD-1,F25B4.7,MAU-2,BLOS-2,WAGO-4,PDCD-2,R07E5.7,PNC-1,F59A6.5,PDR-1,EXOS-7,PCT-1,CRA-1,NUAF-3,VTI-1,CPT-2,LETM-1,CCZ-1,T01G1.4,SKN-1,DHPS-1,SIR-2.4,SIR-2.1,PUF-11,ANAT-1,Y10G11A.1,MUT-14,DDX-19,CGH-1,RIC-7,PRMT-1,DDX-17,MRPL-24,SKR-17,GSY-1,TIN-9.2,PACS-1,CHK-2,CHS-1,T25B9.9,EBP-1,DKF-2,GYG-2,QARS-1,EARS-1,MXL-2,ERI-1,SMG-4,SMG-5,SMG-3,R144.3,SMCR-8,R119.3,EXC-4,ABTM-1,MVB-12,C06A6.4,MRPS-7,PDE-2,RPAP-2,Y18D10A.9,CAR-1,COA-5,EVL-20,SDS-22,LCMT-1,SKAT-1,EXOS-1,MRPL-36,K11H3.3,K11H3.4,CRI-3,T09A5.5,DDL-1,SAM-4,HAP-1,NPL-4.1,LMTR-5,E02H1.6,F32D8.4,ERAL-1,E02H1.1,B0250.5,RSA-2,SUP-35,EIF-2BGAMMA,HAF-6,HMT-1,ZK616.3,MBOA-6,TAG-325,BLOS-9,ACLY-2,T08D2.7,DIF-1,BCA-2,VPS-39,B0334.5,B0334.3,EIF-2BBETA,Y47H9C.8,PPGN-1,CKA-1,HDA-1,HCP-4,CLK-2,CLH-5,CLH-6,HIM-6,TBCA-1,NSUN-4,RBG-3,UFC-1,EXOS-3,Y48B6A.13,SNR-6,FCE-2,SNR-1,SNR-2,FBF-1,FBF-2,FBP-1,ATG-18,CLU-1,Y48C3A.18,CLP-7,CLN-3.2,CLP-1,PSD-1,C23G10.7,SORF-2,PHF-5,PHB-2,Y54E10A.11,MDF-2,F10E7.5,FARL-11,VPS-51,Y54E10BR.4,F10E9.5,RPB-7,W03F9.1,TRPP-11,MCM-5,W03F8.3,ALGN-9,DOHH-1,MRPS-9,POLQ-1,ABI-1,DAF-15,Y53G8AR.8,RTCB-1,PKC-3,F16A11.1,MEK-2,MEI-1,PKC-1,MEI-2,MRPL-17,TBCE-1,DNC-6,PIE-1,PIK-1,PIF-1,PNK-1,RSKS-1,AAKB-2,ALKB-7,C24D10.6,DAP-3,F46B6.4,D2030.2,MRPS-22,SEC-20,F46B6.6,MMS-19,MPST-1,COX-17,C24G6.8,NPRT-1,TTLL-12,PRDX-6,F45G2.9,VPS-2,F45G2.10,B0035.15,PPH-4.1,USP-50,ALGN-3,GUT-2,MIRO-1,MRPL-41,MISC-1,F45H10.3,PFD-4,POS-1,ERG-28,POP-1,C14C10.5,ALKB-8,K10C3.4,K10C3.5,F40A3.3,SPAS-1,HIPR-1,DCS-1,EIF-2BEPSILON,Y48E1C.2,Y48E1C.1,Y48G10A.1,C39B5.6,MEL-26,Y48G10A.3,CEPT-2,CDK-11.1,GLRX-5,DNC-2,APS-3,FARS-1,FARS-3,UBA-2,ADSS-1,IKKE-1,MRPL-48,TSG-101,SYX-17,DDL-2,VPS-37,MEX-1,ULP-4,MEX-3,ULP-2,ARX-1,ULA-1,UEV-3,DNJ-23,DNJ-25,AARS-2,ARL-8,MRPL-37,Y48E1B.3,DNJ-21,UBL-5,UBH-3,DNJ-18,LET-99,UBH-2,MIG-22,UNC-26,DPY-11,C15C8.4,MIG-14,MIG-5,UNC-11,DCAP-1,MRPS-25,ATG-3,IMMP-2,Y55F3AM.9,UNC-45,DARS-2,CCDC-55,UNC-34,ACL-11,VRK-1,OXY-4,SZY-20,MRPL-15,COA-6,Y92H12BL.1,Y92H12BL.4,TFBM-1,Y92H12BM.1,Y94H6A.8,UBXN-2,MRPL-49,CNT-1,FEM-3,SNR-7,CNK-1,C53H9.2,ATFS-1,USP-46,MPPB-1,SPD-3,PIG-1,T02G5.7,MMAA-1,EPG-3,Y92H12A.5,TDPT-1,MRPS-10,R10H10.7,NPP-25,ALH-3,H14A12.3,MRPL-30,SPL-1,AOS-1,ASD-1,PELO-1,R74.7,SPG-7,C56G2.3,ALLO-1,NHR-49,APD-3,APB-3,SBDS-1,NATB-1,Y66D12A.7,Y66D12A.9,DIS-3,VPS-18,FRH-1,LET-60,FOG-1,FOG-2,PDE-12,F25G6.9,RRF-1,DTMK-1,APH-1,APE-1,SPN-4,HPO-11,HASP-1,DCN-1,MRPS-18B,SRC-1,Y38E10A.22,PPFR-2,SACY-1,MACO-1,EDC-4,NAP-1,PHIP-1,Y45G12B.3,M18.3,MBOA-2,T12G3.4,ATG-7,ATG-13,PFD-2,MRPL-18,T22D1.3,ZK1236.1,RUVB-2,MVK-1,GSR-1,HXK-2,DDB-1,LAAT-1,D2024.5,LET-630,R144.13,PYGL-1,C47E12.2,EPG-6,MRPL-22,PINN-1,HOP-1,ACL-8,PFD-6,HOE-1,Y39A1A.21,C47B2.9,GALE-1,C47B2.2,MUT-15,HMP-1,TASP-1,PFKB-1.2,HMG-5,PFKB-1.1,HMG-1.2,SPL-3,E01A2.1,WDR-4,PLST-1,T05E7.3,H43I07.1,FZR-1,SUP-17,EXOS-8,ELPC-4,ZK688.9,EPT-1,MRPL-40,IFET-1,UNC-59,NTL-9,F41H10.4,SCO-1,MRPS-18C,SAND-1,ELLI-1,SPR-5,TRD-1,COX-18,BE0003N10.1,CHIN-1,CCT-8,MRPL-46,ERL-1,M01F1.3,MRPL-35,PRDE-1,M01F1.9,Y51H1A.3,LEM-4,CCT-3,OXA-1,QNS-1,MOC-3,SQV-8,SQV-5,SQV-6,F42H10.2,C01G10.10,C27H6.9,YMEL-1,F42A6.6,D1007.4,ARI-1.2,NSTP-2,PRX-14,SYS-1,SYX-4,PARS-2,ABCF-3,K12H4.2,Y40D12A.1,Y41D4A.6,TBCC-1,T10F2.5,EGG-4,PDP-1,C01A2.4,Y59C2A.2,ECH-5,HARS-1,F32D1.5,CAP-1,SNPN-1,UNC-101,EAT-3,NPP-9,UNC-94,RARS-2,EIPR-1,VPS-28,GPI-1,AHO-3,IMPT-1,TSFM-1,FATH-1,RARS-1,EFTU-2,GBF-1,C24H11.5,Y69A2AR.16,C01G5.5,Y52B11A.3,C01F1.6,VAMP-7,HYL-1,C25G4.2,MRPS-34,ASNA-1,F55C12.5,ZK643.2,ATG-9,PTP-2,F52B5.2,MRPS-2,PID-1,ALFA-1,PST-1,HSP-60,MRPL-34,MOM-4,MOM-5,PUF-8,PUF-5,MRPL-1,Y53F4B.13,RIOK-3,PUF-3,RAGA-1,URM-1,Y53F4B.21,C02F5.3,ZK632.12,M01E11.1,ZK637.2,ICLN-1,ITSN-1,PFD-3,FUT-3,MRPL-45,RSKN-1,RIN-1,Y39B6A.34,ARX-4,MRPS-35,SUT-2,EKL-1,W03C9.2,BCS-1,EXOS-4.2,ARX-5,ARX-6,ARX-7,ARX-2,ARX-3,MRPL-19,ZK524.4,DPH-3,MRPS-14,PPH-5,BAF-1,ACDH-13,ELPC-1,GTSF-1,F54B3.1,C11D2.7,T01H3.2,ATAD-3,REP-1,Y67D2.4,C45G3.3,EXOC-7,C14B9.8,MRPL-55,GIP-1,DPM-1,DSH-2,GEX-3,F55A11.4,ATG-4.1,BEC-1,Y67D8A.2,F29B9.1,GLA-3,C33F10.14,Y75B8A.24,CACN-1,NOS-3,BYN-1,TUT-1,MRPS-21,F54D5.12,SOAP-1,MRPS-12,GLH-2,EMC-5,BRC-1,GLD-1,BRD-1,MTX-1,NUAF-1,T20G5.9,MRPL-23,EIF-3.J,T04A8.7,SMG-8,XRN-1,MRPL-50,COA-3,Y48G1C.9,Y17G9B.5,RAD-8,SYX-16,STL-1,LMTR-3,GLP-1,F01F1.15,ENG-1,F01F1.11,GLH-3,C50F4.12,ABCE-1,DHHC-8,F39B2.3,MTCU-1,CCT-7,GLY-4,NPP-18,F25H2.6,F25H2.12,NPRL-3,CPB-3,MRPL-54,F35H10.6,C16A3.2,COQ-8,MRPL-39,F25H8.1,COQ-3,COQ-4,COQ-5,MRPL-21,COQ-6,COQ-1,F25H9.7,LGG-1,C54C6.6,CDC-48.3,SLC-25A46,VACL-14,MRPL-16,NUD-1,GNA-2,GOA-1,CRN-5,Y18H1A.4,MIG-38,GCN-1,CRN-1,FRL-1,Y95D11A.1,TAG-321,MRPS-30,GLY-5,TAG-65,PAK-2,C53A5.17,TRPP-1,XPO-3,MRPL-32,XPO-2,MRCK-1,IMB-1,IMB-2,PRDX-2,XPO-1,T16G12.6,IMA-2,TAG-115,RAB-30,RAB-35,F44B9.5,RAB-21,C27H6.8,MTCU-2,RAB-18,RUVB-1,RAB-7,F44E2.6,HERI-1,RAB-5,METR-1,NUBP-1,K02B12.7,K02F3.2,BLOS-4,TAG-124,WDR-5.1,CIL-1,MOMA-1,F45F2.9,MRPL-28,Y62E10A.20,F53E4.1,M57.2,K02D10.1,CYC-2.1,F53F1.2,TBCB-1,R01H10.7,PINK-1
	GO:CC	non-membrane-bounded organelle	GO:0043228	2.21618e-84	83.6544	1475	1968	533	11887	RSR-2,WVE-1,MRPS-16,C04G6.4,WRN-1,RCQ-5,R06C7.2,ZHP-3,RBD-1,MRPL-2,RAN-3,XRN-2,RFS-1,R02F2.9,ATGL-1,B0025.4,MRPS-17,T26A5.8,RFC-3,RFC-2,REC-8,ZYG-8,PUF-12,ZYG-1,F12F6.7,ARP-11,FCHO-1,KRR-1,LIN-41,LIN-37,SET-4,MRPS-31,Y23H5B.5,F26F2.7,NXF-1,NUM-1,C16A3.6,T04H1.5,F26A3.1,OMA-2,DNC-5,CDC-6,CDC-14,EIF-3.H,Y54G11A.11,SET-27,COSA-1,SLX-1,EDC-3,POT-2,MRG-1,MRE-11,ORC-2,C48B6.2,EGO-1,SAN-1,EKL-4,NURF-1,VPS-34,DDX-27,MSH-5,MRPL-12,MRT-2,MRPS-24,EIF-6,NPP-23,DBN-1,MZT-1,C55A6.10,Y44F5A.1,GTBP-1,MRPL-38,DSB-2,WDR-46,Y43F8C.6,F37A4.2,PATR-1,CYK-3,RDE-8,CYE-1,CYK-1,MYS-1,SSL-1,PLIN-1,MRPS-28,NOL-6,CYB-2.1,CYB-2.2,ALKB-1,ZHP-2,SCPL-1,UTP-20,SAS-6,Y45F10D.7,PAR-6,CDT-1,SIG-7,PBRM-1,RPAC-19,PAR-3,PAL-1,MRPS-6,T06E6.1,SKA-1,CED-10,PAT-3,MRPS-18.C,RPB-10,PRO-2,MET-2,LIS-1,SGO-1,LIN-54,LIN-53,RIC-8,LSM-3,LSM-1,ARP-6,LSM-4,T27A3.7,FRG-1,MRPL-9,LPD-7,TIM-1,LPD-2,SET-25,NOL-56,RPOA-2,CSN-5,Y50D7A.10,LSM-6,MRPL-47,MRPL-13,POLE-2,RPL-10,TIPN-1,C06G3.8,C34E10.10,PPH-6,SMU-2,RPOA-49,MRPS-26,NOL-58,KLP-16,MYS-4,KLP-18,KLP-12,KLP-15,NGP-1,ADR-2,RPL-24.2,TRT-1,ADR-1,RPL-20,MAPH-1.3,LEM-3,LEM-2,MRPL-11,W02H5.2,NHL-2,MCM-2,MCM-4,MCM-3,F23H11.2,HTZ-1,B0280.9,DISL-2,MAU-2,BLOS-2,LET-418,PSF-2,F59A6.5,CRA-1,SWSN-2.2,SIR-2.4,SIR-2.1,MUT-14,DDX-19,F30A10.9,CGH-1,Y37E11B.6,SLD-5,C18A3.3,RPA-4,MRPL-24,GIP-2,EVL-14,RHA-2,EBP-1,C06E1.9,HAT-1,SMG-4,SMC-3,MRPS-7,CAR-1,EVL-20,CDK-12,ZTF-17,MRPL-36,Y48A6B.3,SAM-4,ZK546.14,Y48B6A.1,E02H1.1,RSA-2,SWSN-6,T08D2.8,CKU-70,C24H12.4,ZK430.7,HDA-1,DSCC-1,HCP-4,HCP-6,HIM-8,CLK-2,H06I04.3,HIM-5,HIM-6,DOT-1.1,TBCA-1,POLE-1,NSUN-4,HIL-5,HIL-2,CKU-80,UFC-1,SNR-6,RPC-11,SNR-1,FBF-2,RPOA-1,MRPL-20,HIM-17,LSY-12,HIM-14,CLP-1,MEC-15,NOL-9,Y54E10A.10,MDF-2,MDF-1,F10E7.5,RPB-7,F10E9.4,W03F9.1,TBCD-1,PLX-1,MRPS-9,PKC-3,MEI-1,PKC-1,MEI-2,MRPL-17,DNC-6,PIE-1,F44G4.1,PIF-1,C24D10.6,DAP-3,DAO-5,POLA-1,MCM-10,MRPS-22,PARP-2,ZIM-2,ZIM-3,TOE-1,TTC-17,TTLL-12,PPH-4.1,GUT-2,MRPL-41,POS-1,ZNF-207,SPAS-1,HIPR-1,DCS-1,MEL-28,F27C1.6,MEL-26,Y48G10A.3,POLH-1,DNC-2,C37H5.5,MRPL-48,ZHIT-1,MEX-1,ULP-4,MEX-3,MES-6,ARX-1,MES-2,MES-3,MRPL-37,DCAP-1,MRPS-25,CTF-4,KCA-1,C16C10.8,SIN-3,C16C10.2,DPY-28,DPY-21,B0511.6,VRK-1,RRBS-1,RPOA-12,SZY-20,MRPL-15,COA-6,FIB-1,Y92H12BL.4,UBXN-2,R11D1.10,MRPL-49,SNR-7,Y94H6A.5,H04D03.2,COM-1,ATHP-1,PIG-1,MRPS-10,R10H10.7,ZC434.4,NUD-2,MRPL-30,W04C9.4,PSF-1,ALLO-1,SBDS-1,DIS-3,DIV-1,NOL-2,W07E6.2,RRF-1,SPN-4,MRPS-18B,SRC-1,MCRS-1,DSB-1,RPB-5,SYP-4,HIS-72,ZK1248.11,EDC-4,HIS-64,HIS-60,HIS-61,H21P03.2,ATHP-2,PFD-2,MRPL-18,RUVB-2,M28.5,ASPM-1,T01B7.5,MRPL-22,HOP-1,LET-355,C47B2.2,Y39A1A.14,ZK512.2,ORC-4,ORC-1,K01G5.5,T05H4.10,HMG-4,MRPS-33,HMG-5,HMG-1.2,NOL-16,H35B03.2,LET-716,PLST-1,RPAC-40,GAD-1,HPR-9,HPR-17,MRPL-40,IFET-1,UNC-59,NTL-9,MRPS-18C,SPT-5,SPR-5,F13H8.2,T20B12.3,MRPL-46,MRPL-35,PRDE-1,DNC-4,F54A3.2,CCT-3,PRO-1,PRI-1,PRI-2,C27F2.10,ZK1127.5,ZK1127.4,D1007.4,SYS-1,SYP-1,ABCF-3,C27F2.4,K12H4.3,CEC-10,Y53C12B.1,CAP-1,NOL-10,NSUN-5,CEC-4,EAT-3,UNC-94,NOLA-3,Y52B11A.10,DXBP-1,HSF-1,MRPS-34,NATH-10,RMH-1,ZHP-1,T22H9.1,HUM-1,HTP-1,HTP-2,HTP-3,MRPS-2,MRPL-4,SWSN-1,MRPL-34,LID-1,MOM-4,PUF-8,PUF-5,MRPL-1,ZK637.2,ICP-1,MRPL-45,Y39B6A.33,ARX-4,MRPS-35,Y75B8A.7,CPAR-1,EKL-1,W03C9.2,EXOS-4.2,ARX-5,ARX-6,ARX-7,ARX-2,ARX-3,MRPL-19,MRPS-14,PPH-5,BAF-1,ATAD-3,PRO-3,RRP-8,BET-1,NOG-1,ATM-1,DNC-3,C43E11.9,MET-1,MRPL-55,GIP-1,Y66H1A.4,FLN-1,NPP-5,F54C9.9,BYN-1,Y65B4A.6,MRPS-21,MRPS-12,GLH-2,RPB-12,BRC-1,GLD-1,BRD-1,MRPL-23,CDK-2,Y40B1B.7,SMG-8,MRPL-50,T07A9.14,F33D11.10,PHF-10,GLH-3,MYS-2,NOL-14,K05C4.5,FCD-2,LET-858,F25H2.12,NPP-15,MRPL-54,MRPL-39,MRPL-21,HIM-18,C54C6.6,MRPL-16,CRN-3,NST-1,CRN-5,K04C2.2,GCN-1,CRN-1,Y95D11A.1,Y41C4A.9,MRPS-30,MAPH-1.2,MRPL-32,MRCK-1,ZK795.3,F10C2.4,PCH-2,F44B9.8,F55F8.3,F55F8.2,WDR-12,RUVB-1,PLRG-1,Y47G6A.9,MRPL-14,RAD-50,MRPL-28,F53E4.1,RPB-6,MIG-32,T24C4.5,TBCB-1,TAG-151
	GO:CC	intracellular non-membrane-bounded organelle	GO:0043232	2.21618e-84	83.6544	1475	1968	533	11887	RSR-2,WVE-1,MRPS-16,C04G6.4,WRN-1,RCQ-5,R06C7.2,ZHP-3,RBD-1,MRPL-2,RAN-3,XRN-2,RFS-1,R02F2.9,ATGL-1,B0025.4,MRPS-17,T26A5.8,RFC-3,RFC-2,REC-8,ZYG-8,PUF-12,ZYG-1,F12F6.7,ARP-11,FCHO-1,KRR-1,LIN-41,LIN-37,SET-4,MRPS-31,Y23H5B.5,F26F2.7,NXF-1,NUM-1,C16A3.6,T04H1.5,F26A3.1,OMA-2,DNC-5,CDC-6,CDC-14,EIF-3.H,Y54G11A.11,SET-27,COSA-1,SLX-1,EDC-3,POT-2,MRG-1,MRE-11,ORC-2,C48B6.2,EGO-1,SAN-1,EKL-4,NURF-1,VPS-34,DDX-27,MSH-5,MRPL-12,MRT-2,MRPS-24,EIF-6,NPP-23,DBN-1,MZT-1,C55A6.10,Y44F5A.1,GTBP-1,MRPL-38,DSB-2,WDR-46,Y43F8C.6,F37A4.2,PATR-1,CYK-3,RDE-8,CYE-1,CYK-1,MYS-1,SSL-1,PLIN-1,MRPS-28,NOL-6,CYB-2.1,CYB-2.2,ALKB-1,ZHP-2,SCPL-1,UTP-20,SAS-6,Y45F10D.7,PAR-6,CDT-1,SIG-7,PBRM-1,RPAC-19,PAR-3,PAL-1,MRPS-6,T06E6.1,SKA-1,CED-10,PAT-3,MRPS-18.C,RPB-10,PRO-2,MET-2,LIS-1,SGO-1,LIN-54,LIN-53,RIC-8,LSM-3,LSM-1,ARP-6,LSM-4,T27A3.7,FRG-1,MRPL-9,LPD-7,TIM-1,LPD-2,SET-25,NOL-56,RPOA-2,CSN-5,Y50D7A.10,LSM-6,MRPL-47,MRPL-13,POLE-2,RPL-10,TIPN-1,C06G3.8,C34E10.10,PPH-6,SMU-2,RPOA-49,MRPS-26,NOL-58,KLP-16,MYS-4,KLP-18,KLP-12,KLP-15,NGP-1,ADR-2,RPL-24.2,TRT-1,ADR-1,RPL-20,MAPH-1.3,LEM-3,LEM-2,MRPL-11,W02H5.2,NHL-2,MCM-2,MCM-4,MCM-3,F23H11.2,HTZ-1,B0280.9,DISL-2,MAU-2,BLOS-2,LET-418,PSF-2,F59A6.5,CRA-1,SWSN-2.2,SIR-2.4,SIR-2.1,MUT-14,DDX-19,F30A10.9,CGH-1,Y37E11B.6,SLD-5,C18A3.3,RPA-4,MRPL-24,GIP-2,EVL-14,RHA-2,EBP-1,C06E1.9,HAT-1,SMG-4,SMC-3,MRPS-7,CAR-1,EVL-20,CDK-12,ZTF-17,MRPL-36,Y48A6B.3,SAM-4,ZK546.14,Y48B6A.1,E02H1.1,RSA-2,SWSN-6,T08D2.8,CKU-70,C24H12.4,ZK430.7,HDA-1,DSCC-1,HCP-4,HCP-6,HIM-8,CLK-2,H06I04.3,HIM-5,HIM-6,DOT-1.1,TBCA-1,POLE-1,NSUN-4,HIL-5,HIL-2,CKU-80,UFC-1,SNR-6,RPC-11,SNR-1,FBF-2,RPOA-1,MRPL-20,HIM-17,LSY-12,HIM-14,CLP-1,MEC-15,NOL-9,Y54E10A.10,MDF-2,MDF-1,F10E7.5,RPB-7,F10E9.4,W03F9.1,TBCD-1,PLX-1,MRPS-9,PKC-3,MEI-1,PKC-1,MEI-2,MRPL-17,DNC-6,PIE-1,F44G4.1,PIF-1,C24D10.6,DAP-3,DAO-5,POLA-1,MCM-10,MRPS-22,PARP-2,ZIM-2,ZIM-3,TOE-1,TTC-17,TTLL-12,PPH-4.1,GUT-2,MRPL-41,POS-1,ZNF-207,SPAS-1,HIPR-1,DCS-1,MEL-28,F27C1.6,MEL-26,Y48G10A.3,POLH-1,DNC-2,C37H5.5,MRPL-48,ZHIT-1,MEX-1,ULP-4,MEX-3,MES-6,ARX-1,MES-2,MES-3,MRPL-37,DCAP-1,MRPS-25,CTF-4,KCA-1,C16C10.8,SIN-3,C16C10.2,DPY-28,DPY-21,B0511.6,VRK-1,RRBS-1,RPOA-12,SZY-20,MRPL-15,COA-6,FIB-1,Y92H12BL.4,UBXN-2,R11D1.10,MRPL-49,SNR-7,Y94H6A.5,H04D03.2,COM-1,ATHP-1,PIG-1,MRPS-10,R10H10.7,ZC434.4,NUD-2,MRPL-30,W04C9.4,PSF-1,ALLO-1,SBDS-1,DIS-3,DIV-1,NOL-2,W07E6.2,RRF-1,SPN-4,MRPS-18B,SRC-1,MCRS-1,DSB-1,RPB-5,SYP-4,HIS-72,ZK1248.11,EDC-4,HIS-64,HIS-60,HIS-61,H21P03.2,ATHP-2,PFD-2,MRPL-18,RUVB-2,M28.5,ASPM-1,T01B7.5,MRPL-22,HOP-1,LET-355,C47B2.2,Y39A1A.14,ZK512.2,ORC-4,ORC-1,K01G5.5,T05H4.10,HMG-4,MRPS-33,HMG-5,HMG-1.2,NOL-16,H35B03.2,LET-716,PLST-1,RPAC-40,GAD-1,HPR-9,HPR-17,MRPL-40,IFET-1,UNC-59,NTL-9,MRPS-18C,SPT-5,SPR-5,F13H8.2,T20B12.3,MRPL-46,MRPL-35,PRDE-1,DNC-4,F54A3.2,CCT-3,PRO-1,PRI-1,PRI-2,C27F2.10,ZK1127.5,ZK1127.4,D1007.4,SYS-1,SYP-1,ABCF-3,C27F2.4,K12H4.3,CEC-10,Y53C12B.1,CAP-1,NOL-10,NSUN-5,CEC-4,EAT-3,UNC-94,NOLA-3,Y52B11A.10,DXBP-1,HSF-1,MRPS-34,NATH-10,RMH-1,ZHP-1,T22H9.1,HUM-1,HTP-1,HTP-2,HTP-3,MRPS-2,MRPL-4,SWSN-1,MRPL-34,LID-1,MOM-4,PUF-8,PUF-5,MRPL-1,ZK637.2,ICP-1,MRPL-45,Y39B6A.33,ARX-4,MRPS-35,Y75B8A.7,CPAR-1,EKL-1,W03C9.2,EXOS-4.2,ARX-5,ARX-6,ARX-7,ARX-2,ARX-3,MRPL-19,MRPS-14,PPH-5,BAF-1,ATAD-3,PRO-3,RRP-8,BET-1,NOG-1,ATM-1,DNC-3,C43E11.9,MET-1,MRPL-55,GIP-1,Y66H1A.4,FLN-1,NPP-5,F54C9.9,BYN-1,Y65B4A.6,MRPS-21,MRPS-12,GLH-2,RPB-12,BRC-1,GLD-1,BRD-1,MRPL-23,CDK-2,Y40B1B.7,SMG-8,MRPL-50,T07A9.14,F33D11.10,PHF-10,GLH-3,MYS-2,NOL-14,K05C4.5,FCD-2,LET-858,F25H2.12,NPP-15,MRPL-54,MRPL-39,MRPL-21,HIM-18,C54C6.6,MRPL-16,CRN-3,NST-1,CRN-5,K04C2.2,GCN-1,CRN-1,Y95D11A.1,Y41C4A.9,MRPS-30,MAPH-1.2,MRPL-32,MRCK-1,ZK795.3,F10C2.4,PCH-2,F44B9.8,F55F8.3,F55F8.2,WDR-12,RUVB-1,PLRG-1,Y47G6A.9,MRPL-14,RAD-50,MRPL-28,F53E4.1,RPB-6,MIG-32,T24C4.5,TBCB-1,TAG-151
	GO:CC	nucleolus	GO:0005730	2.1666e-74	73.6642	170	1968	137	11887	RBD-1,XRN-2,B0025.4,PUF-12,KRR-1,Y23H5B.5,NXF-1,C16A3.6,CDC-6,CDC-14,Y54G11A.11,C48B6.2,VPS-34,DDX-27,EIF-6,Y44F5A.1,WDR-46,F37A4.2,NOL-6,UTP-20,Y45F10D.7,RPAC-19,T06E6.1,RPB-10,PRO-2,FRG-1,LPD-7,LPD-2,NOL-56,RPOA-2,LSM-6,C34E10.10,SMU-2,RPOA-49,NOL-58,NGP-1,ADR-2,RPL-24.2,ADR-1,F23H11.2,B0280.9,MUT-14,F30A10.9,Y37E11B.6,C18A3.3,RHA-2,C06E1.9,SMG-4,Y48A6B.3,ZK546.14,Y48B6A.1,E02H1.1,C24H12.4,ZK430.7,H06I04.3,RPC-11,RPOA-1,MEC-15,NOL-9,Y54E10A.10,F10E7.5,F10E9.4,F44G4.1,DAO-5,PARP-2,TOE-1,F27C1.6,C37H5.5,C16C10.8,C16C10.2,B0511.6,RRBS-1,RPOA-12,SZY-20,FIB-1,Y94H6A.5,ZC434.4,W04C9.4,SBDS-1,DIS-3,NOL-2,W07E6.2,RPB-5,M28.5,T01B7.5,LET-355,Y39A1A.14,ZK512.2,K01G5.5,T05H4.10,NOL-16,H35B03.2,LET-716,RPAC-40,F13H8.2,T20B12.3,PRO-1,ZK1127.5,C27F2.4,K12H4.3,Y53C12B.1,NOL-10,NSUN-5,NOLA-3,Y52B11A.10,DXBP-1,NATH-10,T22H9.1,Y39B6A.33,Y75B8A.7,EXOS-4.2,PRO-3,RRP-8,NOG-1,C43E11.9,Y66H1A.4,F54C9.9,BYN-1,Y65B4A.6,RPB-12,Y40B1B.7,F33D11.10,NOL-14,K05C4.5,CRN-3,NST-1,CRN-5,K04C2.2,CRN-1,Y41C4A.9,ZK795.3,F55F8.3,F55F8.2,WDR-12,RPB-6,MIG-32,TAG-151
	GO:CC	ribonucleoprotein complex	GO:1990904	7.68911e-70	69.1141	417	1968	226	11887	MRPS-16,EMB-4,Y6B3B.9,MRPL-2,R02F2.9,MRPS-17,TDP-1,RDE-4,DDX-15,KRR-1,C49H3.4,LIN-41,MRPS-31,C16A3.6,EIF-3.H,RBM-28,EIF-3.C,C48B6.2,Y54E5B.2,RIOK-2,MRPL-12,MRPS-24,EIF-6,F37F2.2,GTBP-1,MRPL-38,WDR-46,BCAS-2,MRPS-28,NOL-6,MFAP-1,UTP-20,PRP-38,Y45F10D.7,CDL-1,SNRP-200,MRPS-6,T06E6.1,MRPS-18.C,RNP-3,PRO-2,RNP-2,STIP-1,TEG-1,LSM-3,LSM-5,LSM-4,FRG-1,LPD-6,LPD-7,LPD-2,NOL-56,T23G11.4,LSM-6,LSM-8,MRPL-47,MRPL-13,SRPA-72,T23D8.3,RPL-10,C34E10.10,SMU-1,SMU-2,MRPS-26,NOL-58,ROP-1,SMI-1,SMG-6,SMG-7,RPL-24.2,TRT-1,RPL-20,T26E3.4,ZK1098.1,PRP-4,PRP-17,F40F8.11,MRPL-11,B0280.9,SKP-1,F30A10.9,CGH-1,CEY-2,CEY-3,Y37E11B.6,T07F10.3,C18A3.3,DDX-17,C06E1.9,SMG-3,R08D7.1,MRPS-7,SYF-1,CAR-1,MRPL-36,Y48A6B.3,F32D8.4,Y48B6A.1,ZK430.7,H06I04.3,NSUN-4,Y82E9BR.2,SFTB-2,SNR-6,SNR-4,SNR-1,SNR-2,SNU-23,MEC-15,PHF-5,F10E7.5,Y54E10BR.4,MRPS-9,MRPL-17,F44G4.1,DAP-3,MRPS-22,TOE-1,F39G3.3,GUT-2,MRPL-41,K10C3.5,F27C1.6,F18C12.3,MRPS-25,F53E10.6,C16C10.2,PQN-21,RRBS-1,MRPL-15,FIB-1,MRPL-49,SNR-7,T02H6.1,MRPS-10,ZC434.4,MRPL-30,FOG-1,F25G6.9,RRF-1,T13H5.4,MRPS-18B,SACY-1,MRPL-18,M28.5,T01B7.5,MRPL-22,Y39A1A.14,K01G5.5,RNF-113,PRP-31,H35B03.2,LET-716,PNN-1,RRP-1,Y108G3AL.2,MRPL-40,IFET-1,MRPS-18C,F13H8.2,T20B12.3,MRPL-46,PRP-21,PRP-3,Y69A2AR.21,SSB-1,Y53C12B.1,NOL-10,NOLA-3,EFTU-2,MRPS-34,T22H9.1,MRPS-2,MRPL-34,MOG-4,MOG-5,MOG-2,MRPL-1,RIOK-3,PFD-3,Y119D3B.12,Y61A9LA.10,MRPS-35,Y75B8A.7,MRPL-19,MRPS-14,C43E11.9,MRPL-55,Y66H1A.4,DDX-35,F54C9.9,CACN-1,CUS-2,BYN-1,Y65B4A.6,MRPS-21,MRPS-12,MRPL-23,MRPL-50,F33D11.10,DDX-23,NOL-14,K05C4.5,LET-858,CPB-3,MRPL-54,C16A3.4,F25H8.2,MRPL-21,SEL-13,MRPL-16,Y95D11A.1,Y41C4A.9,MRPS-30,MRPL-32,M03F8.3,ZK795.3,F55F8.3,WDR-12,F55F10.1,RBMX-2,ZHIT-3,PLRG-1,MRPL-28,TAG-151,F53F4.11
	GO:CC	nucleoplasm	GO:0005654	8.79781e-56	55.0556	308	1968	173	11887	RSR-2,PARN-2,WRN-1,RBR-2,RBD-1,RGR-1,B0025.4,TDP-1,REC-8,F46F11.10,USIP-1,GTF-2H1,LIN-9,NXF-1,Y54G11A.11,MRG-1,PFS-2,SAN-1,EKL-4,ELC-1,ELB-1,MDT-17,MDT-15,MDT-10,MDT-4,SSUP-72,Y43F8C.6,MYS-1,CFIM-1,SSL-1,MDT-27,MDT-20,MDT-18,ELPC-2,SIG-7,CDK-7,TAF-6.2,RPB-10,PRO-2,TEG-1,RNP-4,RNP-1,CYH-1,SWD-2.1,LIN-54,LIN-53,ARP-6,FRG-1,RBBP-5,LPD-7,GTF-2H3,MYS-4,RPB-3,CPSF-2,MAU-2,F58G1.2,LET-418,PSF-2,SWSN-2.2,SIR-2.1,MXL-1,SLD-5,C06E1.9,CLPF-1,CDK-12,HCF-1,Y48B6A.1,Y48A6C.4,SWSN-6,HDA-1,HDA-2,CIC-1,DSCC-1,HCP-4,HCP-6,WDR-5.3,Y82E9BR.2,JMJD-2,CPSF-1,CTR-9,LSY-12,MDT-6,MDF-2,RPB-7,F10E7.11,PIS-1,C24D10.6,DAO-5,SART-3,MEL-28,Y48E1C.1,RPB-11,ZHIT-1,MES-6,MEP-1,ERI-7,DRO-1,SIN-3,DPY-28,DPY-30,B0511.7,FIB-1,ATHP-1,CEC-7,TDPT-1,PSF-1,CPSF-3,C56G2.3,SBDS-1,Y66D12A.9,XPB-1,LET-49,MCRS-1,RPB-5,TAF-12,TAF-13,TAF-11.2,TAF-11.3,TAF-8,TAF-9,CIDS-2,RUVB-2,T01C3.2,F21D5.6,HMG-4,ELPC-4,PQN-51,RPB-2,SPT-5,MNAT-1,ING-3,PRO-1,SET-16,D1044.6,SUR-2,TAF-7.2,TAF-6.1,TAF-2,PQBP-1.1,MDT-21,SUMV-2,RMH-1,CFP-1,MOG-2,CIDS-1,RSY-1,Y39B6A.33,SUT-2,GTF-2E1,BAF-1,Y73F8A.24,RRP-8,GTF-2E2,RPB-12,NASP-2,PHF-10,T07F8.4,MYS-2,LET-858,CPF-2,CPF-1,F25H8.1,NST-1,RTFO-1,CRN-1,CDC-73,IMA-2,WDR-12,RUVB-1,C05C10.2,WDR-5.1,RPB-6,ROW-1
	GO:CC	catalytic complex	GO:1902494	7.52346e-54	53.1236	643	1968	270	11887	POLG-1,RPC-25,EMB-4,WRM-1,PDHB-1,EME-1,LET-611,Y6B3B.9,RBR-2,EMB-30,EMB-27,B0025.4,T26A5.8,VPS-15,F56F11.4,ZYG-11,MTQ-2,F12F6.7,F56D2.2,GTF-2H1,FNTA-1,DRSH-1,LGG-3,GPC-2,GPB-1,F26E4.4,EPG-8,MRG-1,Y71H2AM.3,Y71H2AM.20,TSEN-2,EGO-1,ATG-5,EKL-4,NURF-1,RPOM-1,VPS-34,ELC-1,ELB-1,ARI-2,CUL-5,Y43F8C.6,BCAS-2,CYE-1,MYS-1,SSL-1,CYB-2.1,CYB-2.2,CYB-3,CED-3,PBRM-1,RPAC-19,SNRP-200,CDK-7,TAF-6.2,ADPR-1,RPB-10,CYH-1,SWD-2.1,LIT-1,LIS-1,Y49F6B.9,LSM-3,ARP-6,T27A3.7,FRG-1,RBBP-5,RNR-2,RNR-1,PASH-1,RPOA-2,Y50D7A.3,POLE-2,CUL-4,NATC-2,GTF-2H3,RPC-1,RPOA-49,DCAF-1,MYS-4,TRT-1,RPN-6.1,MAT-3,MAT-2,RPB-3,PRP-17,RPC-2,F40F8.11,AGE-1,KEL-8,APC-17,SKPT-1,DISL-2,RPN-11,LET-418,PDR-1,EXOS-7,CRA-1,SWSN-2.2,T01G1.4,MXL-1,Y37E11B.6,AAP-1,Y57G11C.33,SYF-1,CDK-12,EXOS-1,Y48A6B.3,HCF-1,Y48A6C.4,SWSN-6,ZK430.7,HDA-1,HDA-2,POLE-1,WDR-5.3,SFTB-2,JMJD-2,EXOS-3,SNR-4,RPC-11,SNR-1,SNR-2,RPOA-1,CTR-9,LSY-12,RPB-7,F10E9.4,TSEN-54,Y53G8AR.8,PIS-1,RBX-2,M106.7,AAKB-2,Y47D3A.14,WDR-23,POLA-1,GUT-2,F45H10.3,RPB-11,UBC-13,DNC-2,FARS-1,FARS-3,UBA-2,ZHIT-1,MES-6,Y48E1B.3,MEP-1,ATG-3,B0546.3,B0546.4,DRO-1,W02A11.1,SIN-3,DPY-30,RPOA-12,Y94H6A.8,R11D1.1,SNR-7,ATHP-1,CEC-7,AOS-1,W06E11.1,NATB-1,Y66D12A.9,XPB-1,DIS-3,DIV-1,SUCH-1,RRF-1,APC-2,APC-11,DCN-1,MCRS-1,RPB-5,PPFR-2,ZK1248.11,TAF-12,TAF-13,TAF-11.2,TAF-11.3,TAF-8,TAF-9,CIDS-2,H21P03.2,ATHP-2,ATG-13,T22D1.5,RUVB-2,DDB-1,M18.6,T01C3.2,W09C3.4,SPSB-2,SPSB-1,K01G5.5,H35B03.2,E01A2.1,WDR-4,PNN-1,RPAC-40,EXOS-8,PQN-51,RPB-2,MNAT-1,ING-3,Y51H1A.3,PRP-21,PRI-1,PRI-2,SET-16,TAF-7.2,TAF-6.1,TAF-2,ARI-1.2,F32D1.5,NOLA-3,EFTU-2,SUMV-2,CFP-1,SWSN-1,MOG-5,CIDS-1,FBXL-1,ICLN-1,EXOS-4.2,GTF-2E1,Y73F8A.24,REP-1,C14B9.8,MUS-81,Y66H1A.4,DDX-35,BEC-1,Y67D8A.2,F29A7.6,Y65B4A.6,GTF-2E2,RPB-12,BRC-1,BRD-1,Y48G1C.9,F33D11.10,LRR-1,PHF-10,DDX-23,MYS-2,F39B2.5,LET-858,Y48G1C.12,VACL-14,GOA-1,CRN-3,CRN-5,RTFO-1,CDC-73,M03F8.3,F10C2.4,F44B9.5,RUVB-1,PLRG-1,EEED8.10,Y47G6A.9,WDR-5.1,RPB-6,MIG-32,M57.2,T24C4.5,ROW-1
	GO:CC	transferase complex	GO:1990234	4.75566e-53	52.3228	355	1968	185	11887	POLG-1,RPC-25,WRM-1,LET-611,Y6B3B.9,RBR-2,EMB-30,EMB-27,B0025.4,T26A5.8,VPS-15,ZYG-11,MTQ-2,F12F6.7,F56D2.2,GTF-2H1,FNTA-1,LGG-3,F26E4.4,EPG-8,MRG-1,Y71H2AM.3,EGO-1,ATG-5,EKL-4,RPOM-1,VPS-34,ELC-1,ELB-1,ARI-2,CUL-5,Y43F8C.6,CYE-1,MYS-1,CYB-2.1,CYB-2.2,CYB-3,RPAC-19,CDK-7,TAF-6.2,ADPR-1,RPB-10,CYH-1,SWD-2.1,LIT-1,Y49F6B.9,T27A3.7,RBBP-5,RPOA-2,Y50D7A.3,POLE-2,CUL-4,NATC-2,GTF-2H3,RPC-1,RPOA-49,DCAF-1,MYS-4,TRT-1,MAT-3,MAT-2,RPB-3,RPC-2,AGE-1,KEL-8,APC-17,SKPT-1,PDR-1,CRA-1,T01G1.4,MXL-1,AAP-1,Y57G11C.33,CDK-12,HCF-1,Y48A6C.4,SWSN-6,ZK430.7,POLE-1,WDR-5.3,JMJD-2,RPC-11,RPOA-1,CTR-9,LSY-12,RPB-7,F10E9.4,Y53G8AR.8,PIS-1,RBX-2,M106.7,AAKB-2,WDR-23,POLA-1,RPB-11,UBC-13,MES-6,Y48E1B.3,MEP-1,ATG-3,B0546.3,B0546.4,DRO-1,W02A11.1,DPY-30,RPOA-12,R11D1.1,CEC-7,W06E11.1,NATB-1,XPB-1,DIV-1,SUCH-1,RRF-1,APC-2,APC-11,DCN-1,MCRS-1,RPB-5,ZK1248.11,TAF-12,TAF-13,TAF-11.2,TAF-11.3,TAF-8,TAF-9,CIDS-2,H21P03.2,ATG-13,RUVB-2,DDB-1,M18.6,T01C3.2,W09C3.4,SPSB-2,SPSB-1,WDR-4,RPAC-40,PQN-51,RPB-2,MNAT-1,ING-3,PRI-1,PRI-2,SET-16,TAF-7.2,TAF-6.1,TAF-2,ARI-1.2,SUMV-2,CFP-1,CIDS-1,FBXL-1,ICLN-1,GTF-2E1,Y73F8A.24,REP-1,C14B9.8,BEC-1,Y67D8A.2,GTF-2E2,RPB-12,BRC-1,BRD-1,Y48G1C.9,LRR-1,PHF-10,MYS-2,F39B2.5,Y48G1C.12,VACL-14,RTFO-1,CDC-73,F10C2.4,F44B9.5,RUVB-1,PLRG-1,EEED8.10,Y47G6A.9,WDR-5.1,RPB-6,MIG-32,M57.2,T24C4.5,ROW-1
	GO:CC	preribosome	GO:0030684	2.09356e-44	43.6791	72	1968	67	11887	Y6B3B.9,KRR-1,C16A3.6,C48B6.2,Y54E5B.2,RIOK-2,EIF-6,WDR-46,NOL-6,UTP-20,Y45F10D.7,T06E6.1,PRO-2,LPD-6,LPD-7,LPD-2,NOL-56,T23D8.3,C34E10.10,NOL-58,B0280.9,F30A10.9,C18A3.3,C06E1.9,Y48B6A.1,ZK430.7,H06I04.3,MEC-15,F10E7.5,Y54E10BR.4,F44G4.1,TOE-1,F27C1.6,F18C12.3,F53E10.6,C16C10.2,PQN-21,RRBS-1,FIB-1,T02H6.1,ZC434.4,M28.5,T01B7.5,Y39A1A.14,LET-716,RRP-1,F13H8.2,T20B12.3,Y53C12B.1,NOL-10,T22H9.1,RIOK-3,Y61A9LA.10,Y75B8A.7,C43E11.9,F54C9.9,BYN-1,NOL-14,K05C4.5,C16A3.4,Y41C4A.9,ZK795.3,F55F8.3,WDR-12,F55F10.1,TAG-151,F53F4.11
	GO:CC	mitochondrion	GO:0005739	1.36292e-40	39.8655	651	1968	249	11887	POLG-1,Y57A10A.29,F56C11.3,MRPS-16,PRX-10,PDHB-1,UNG-1,MRPL-2,F56B3.11,YARS-2,SFT-1,R02F2.9,MRPS-17,IARS-2,SARS-2,F46F11.10,MRPS-31,Y71F9B.2,LIG-1,Y54G11A.9,DDL-3,CTL-3,C48B6.2,Y105E8A.20,RPOM-1,WAH-1,ABHD-11.2,Y54G9A.7,W09D10.4,MRPL-12,MRPS-24,MPPA-1,FNDC-1,TUFM-2,TUFM-1,MRPL-38,SLC-25A26,CYN-1,IMMP-1,T05G5.5,MRPS-28,ALKB-1,CED-3,GFM-1,GRO-1,COX-10,MRPS-6,PDPR-1,CED-9,MRPS-18.C,RPAP-3,R05D3.12,LARS-2,MRPL-9,TIN-13,TACO-1,ACL-6,VMS-1,MRPL-47,MRPL-13,C09E9.1,T10B11.6,LONP-1,ZK1128.1,MRPS-26,ROM-5,MMCM-1,DHFR-1,F25B5.6,F25B5.5,MRPL-11,GCST-1,C35D10.5,DHOD-1,F25B4.7,PDR-1,NUAF-3,CPT-2,LETM-1,SKN-1,RIC-7,MRPL-24,TIN-9.2,R144.3,R119.3,ABTM-1,MRPS-7,PDE-2,COA-5,MRPL-36,K11H3.3,CRI-3,T09A5.5,ERAL-1,E02H1.1,B0250.5,ZK616.3,DIF-1,PPGN-1,NSUN-4,PSD-1,PHB-2,W03F8.3,MRPS-9,Y53G8AR.8,MRPL-17,PIF-1,ALKB-7,C24D10.6,DAP-3,F46B6.4,D2030.2,MRPS-22,F46B6.6,MPST-1,COX-17,C24G6.8,PRDX-6,F45G2.9,B0035.15,MIRO-1,MRPL-41,MISC-1,F45H10.3,F40A3.3,C39B5.6,GLRX-5,MRPL-48,ULP-4,AARS-2,MRPL-37,DNJ-21,DNJ-18,MRPS-25,IMMP-2,ACL-11,MRPL-15,COA-6,TFBM-1,Y94H6A.8,MRPL-49,ATFS-1,MPPB-1,SPD-3,T02G5.7,MMAA-1,MRPS-10,MRPL-30,SPG-7,C56G2.3,Y66D12A.7,FRH-1,PDE-12,DTMK-1,MRPS-18B,Y45G12B.3,MRPL-18,ZK1236.1,GSR-1,LET-630,R144.13,C47E12.2,MRPL-22,HOP-1,HOE-1,Y39A1A.21,C47B2.9,HMG-5,H43I07.1,MRPL-40,SCO-1,MRPS-18C,COX-18,BE0003N10.1,MRPL-46,M01F1.3,MRPL-35,Y51H1A.3,OXA-1,F42H10.2,C01G10.10,C27H6.9,YMEL-1,PARS-2,K12H4.2,Y41D4A.6,PDP-1,ECH-5,HARS-1,EAT-3,RARS-2,TSFM-1,MRPS-34,MRPS-2,HSP-60,MRPL-34,MRPL-45,Y39B6A.34,MRPS-35,BCS-1,MRPL-19,MRPS-14,ACDH-13,ATAD-3,Y67D2.4,C45G3.3,MRPL-55,F55A11.4,MRPS-21,F54D5.12,MRPS-12,MTX-1,NUAF-1,MRPL-23,MRPL-50,COA-3,Y17G9B.5,RAD-8,STL-1,C50F4.12,MTCU-1,MRPL-54,COQ-8,MRPL-39,F25H8.1,COQ-3,COQ-4,COQ-5,MRPL-21,COQ-6,COQ-1,F25H9.7,LGG-1,SLC-25A46,MRPL-16,CRN-1,Y95D11A.1,TAG-321,MRPS-30,C53A5.17,MRPL-32,MTCU-2,K02F3.2,MOMA-1,MRPL-28,Y62E10A.20,K02D10.1,CYC-2.1,PINK-1
	GO:CC	chromosome	GO:0005694	1.3522e-35	34.869	457	1968	189	11887	RSR-2,WRN-1,RCQ-5,R06C7.2,ZHP-3,RAN-3,RFS-1,T26A5.8,RFC-3,RFC-2,REC-8,F12F6.7,LIN-37,SET-4,T04H1.5,CDC-6,SET-27,COSA-1,SLX-1,POT-2,MRG-1,MRE-11,ORC-2,EGO-1,SAN-1,EKL-4,NURF-1,MSH-5,MRT-2,NPP-23,DSB-2,Y43F8C.6,CYE-1,MYS-1,SSL-1,NOL-6,ALKB-1,ZHP-2,CDT-1,SIG-7,PBRM-1,PAL-1,SKA-1,MET-2,LIS-1,SGO-1,LIN-54,LIN-53,ARP-6,T27A3.7,TIM-1,SET-25,POLE-2,TIPN-1,C06G3.8,MYS-4,TRT-1,LEM-3,LEM-2,MCM-2,MCM-4,MCM-3,HTZ-1,MAU-2,LET-418,PSF-2,CRA-1,SWSN-2.2,SIR-2.4,SIR-2.1,SLD-5,RPA-4,EVL-14,HAT-1,SMC-3,CDK-12,ZTF-17,SWSN-6,T08D2.8,CKU-70,HDA-1,DSCC-1,HCP-4,HCP-6,HIM-8,CLK-2,HIM-5,HIM-6,DOT-1.1,POLE-1,HIL-5,HIL-2,CKU-80,HIM-17,LSY-12,HIM-14,MDF-2,MDF-1,MEI-1,MEI-2,PIF-1,POLA-1,MCM-10,ZIM-2,ZIM-3,ZNF-207,MEL-28,MEL-26,POLH-1,DNC-2,ZHIT-1,MES-6,MES-2,MES-3,CTF-4,SIN-3,DPY-28,DPY-21,VRK-1,SZY-20,H04D03.2,COM-1,ATHP-1,R10H10.7,NUD-2,PSF-1,DIV-1,MCRS-1,DSB-1,SYP-4,HIS-72,ZK1248.11,HIS-64,HIS-60,HIS-61,H21P03.2,ATHP-2,RUVB-2,ORC-4,ORC-1,HMG-4,HMG-5,HMG-1.2,GAD-1,HPR-9,HPR-17,SPT-5,SPR-5,PRDE-1,F54A3.2,PRI-1,PRI-2,C27F2.10,SYP-1,CEC-10,CEC-4,RMH-1,ZHP-1,HTP-1,HTP-2,HTP-3,SWSN-1,ICP-1,CPAR-1,EKL-1,BAF-1,RRP-8,BET-1,ATM-1,MET-1,NPP-5,BRC-1,BRD-1,CDK-2,PHF-10,MYS-2,FCD-2,LET-858,NPP-15,HIM-18,F10C2.4,PCH-2,F44B9.8,RUVB-1,PLRG-1,Y47G6A.9,RAD-50,F53E4.1,T24C4.5
	GO:CC	transferase complex, transferring phosphorus-containing groups	GO:0061695	1.27742e-31	30.8937	138	1968	86	11887	POLG-1,RPC-25,WRM-1,LET-611,Y6B3B.9,T26A5.8,VPS-15,F12F6.7,GTF-2H1,F26E4.4,EPG-8,EGO-1,RPOM-1,VPS-34,CYE-1,CYB-2.1,CYB-2.2,CYB-3,RPAC-19,CDK-7,TAF-6.2,RPB-10,CYH-1,LIT-1,RPOA-2,Y50D7A.3,POLE-2,GTF-2H3,RPC-1,RPOA-49,TRT-1,RPB-3,RPC-2,AGE-1,AAP-1,CDK-12,POLE-1,RPC-11,RPOA-1,CTR-9,RPB-7,F10E9.4,M106.7,AAKB-2,POLA-1,RPB-11,RPOA-12,W06E11.1,XPB-1,DIV-1,RRF-1,RPB-5,TAF-12,TAF-13,TAF-11.2,TAF-11.3,TAF-8,TAF-9,CIDS-2,ATG-13,W09C3.4,RPAC-40,PQN-51,RPB-2,MNAT-1,PRI-1,PRI-2,TAF-7.2,TAF-6.1,TAF-2,CIDS-1,GTF-2E1,Y73F8A.24,C14B9.8,BEC-1,Y67D8A.2,GTF-2E2,RPB-12,F39B2.5,VACL-14,RTFO-1,CDC-73,F10C2.4,Y47G6A.9,RPB-6,T24C4.5
	GO:CC	organellar ribosome	GO:0000313	4.84759e-29	28.3145	64	1968	53	11887	MRPS-16,MRPL-2,R02F2.9,MRPS-17,MRPS-31,MRPL-12,MRPS-24,MRPL-38,MRPS-28,MRPS-6,MRPS-18.C,MRPL-47,MRPL-13,MRPS-26,MRPL-11,MRPS-7,MRPL-36,NSUN-4,MRPS-9,MRPL-17,C24D10.6,DAP-3,MRPS-22,MRPL-41,MRPL-48,MRPS-25,MRPL-15,MRPL-49,MRPS-10,MRPS-18B,MRPL-18,MRPL-22,MRPL-40,MRPS-18C,MRPL-46,MRPS-34,MRPS-2,MRPL-34,MRPS-35,MRPL-19,MRPS-14,MRPL-55,MRPS-21,MRPS-12,MRPL-23,MRPL-50,MRPL-54,MRPL-21,MRPL-16,Y95D11A.1,MRPS-30,MRPL-32,MRPL-28
	GO:CC	mitochondrial ribosome	GO:0005761	4.84759e-29	28.3145	64	1968	53	11887	MRPS-16,MRPL-2,R02F2.9,MRPS-17,MRPS-31,MRPL-12,MRPS-24,MRPL-38,MRPS-28,MRPS-6,MRPS-18.C,MRPL-47,MRPL-13,MRPS-26,MRPL-11,MRPS-7,MRPL-36,NSUN-4,MRPS-9,MRPL-17,C24D10.6,DAP-3,MRPS-22,MRPL-41,MRPL-48,MRPS-25,MRPL-15,MRPL-49,MRPS-10,MRPS-18B,MRPL-18,MRPL-22,MRPL-40,MRPS-18C,MRPL-46,MRPS-34,MRPS-2,MRPL-34,MRPS-35,MRPL-19,MRPS-14,MRPL-55,MRPS-21,MRPS-12,MRPL-23,MRPL-50,MRPL-54,MRPL-21,MRPL-16,Y95D11A.1,MRPS-30,MRPL-32,MRPL-28
	GO:CC	DNA-directed RNA polymerase complex	GO:0000428	5.97779e-27	26.2235	74	1968	56	11887	RPC-25,LET-611,GTF-2H1,F26E4.4,RPOM-1,RPAC-19,CDK-7,TAF-6.2,RPB-10,CYH-1,RPOA-2,GTF-2H3,RPC-1,RPOA-49,RPB-3,RPC-2,RPC-11,RPOA-1,CTR-9,RPB-7,F10E9.4,M106.7,POLA-1,RPB-11,RPOA-12,W06E11.1,XPB-1,DIV-1,RPB-5,TAF-12,TAF-13,TAF-11.2,TAF-11.3,TAF-8,TAF-9,CIDS-2,W09C3.4,RPAC-40,PQN-51,RPB-2,MNAT-1,PRI-1,PRI-2,TAF-7.2,TAF-6.1,TAF-2,CIDS-1,GTF-2E1,Y73F8A.24,GTF-2E2,RPB-12,RTFO-1,CDC-73,Y47G6A.9,RPB-6,T24C4.5
	GO:CC	nuclear DNA-directed RNA polymerase complex	GO:0055029	2.797e-26	25.5533	73	1968	55	11887	RPC-25,LET-611,GTF-2H1,F26E4.4,RPAC-19,CDK-7,TAF-6.2,RPB-10,CYH-1,RPOA-2,GTF-2H3,RPC-1,RPOA-49,RPB-3,RPC-2,RPC-11,RPOA-1,CTR-9,RPB-7,F10E9.4,M106.7,POLA-1,RPB-11,RPOA-12,W06E11.1,XPB-1,DIV-1,RPB-5,TAF-12,TAF-13,TAF-11.2,TAF-11.3,TAF-8,TAF-9,CIDS-2,W09C3.4,RPAC-40,PQN-51,RPB-2,MNAT-1,PRI-1,PRI-2,TAF-7.2,TAF-6.1,TAF-2,CIDS-1,GTF-2E1,Y73F8A.24,GTF-2E2,RPB-12,RTFO-1,CDC-73,Y47G6A.9,RPB-6,T24C4.5
	GO:CC	mitochondrial matrix	GO:0005759	3.12351e-26	25.5054	138	1968	80	11887	POLG-1,Y57A10A.29,MRPS-16,PRX-10,PDHB-1,MRPL-2,R02F2.9,MRPS-17,MRPS-31,MRPL-12,MRPS-24,MPPA-1,MRPL-38,MRPS-28,MRPS-6,PDPR-1,MRPS-18.C,MRPL-47,MRPL-13,LONP-1,MRPS-26,MMCM-1,F25B5.6,MRPL-11,MRPS-7,PDE-2,MRPL-36,CRI-3,ERAL-1,E02H1.1,NSUN-4,MRPS-9,MRPL-17,ALKB-7,C24D10.6,DAP-3,D2030.2,MRPS-22,MRPL-41,GLRX-5,MRPL-48,ULP-4,DNJ-21,MRPS-25,MRPL-15,COA-6,MRPL-49,ATFS-1,MPPB-1,MRPS-10,MRPS-18B,MRPL-18,ZK1236.1,MRPL-22,HMG-5,MRPL-40,MRPS-18C,MRPL-46,TSFM-1,MRPS-34,MRPS-2,HSP-60,MRPL-34,MRPS-35,MRPL-19,MRPS-14,ATAD-3,MRPL-55,MRPS-21,MRPS-12,MRPL-23,MRPL-50,MRPL-54,MRPL-21,MRPL-16,Y95D11A.1,MRPS-30,C53A5.17,MRPL-32,MRPL-28
	GO:CC	RNA polymerase complex	GO:0030880	8.6359e-26	25.0637	81	1968	58	11887	RPC-25,LET-611,GTF-2H1,F26E4.4,EGO-1,RPOM-1,RPAC-19,CDK-7,TAF-6.2,RPB-10,CYH-1,RPOA-2,GTF-2H3,RPC-1,RPOA-49,RPB-3,RPC-2,RPC-11,RPOA-1,CTR-9,RPB-7,F10E9.4,M106.7,POLA-1,RPB-11,RPOA-12,W06E11.1,XPB-1,DIV-1,RRF-1,RPB-5,TAF-12,TAF-13,TAF-11.2,TAF-11.3,TAF-8,TAF-9,CIDS-2,W09C3.4,RPAC-40,PQN-51,RPB-2,MNAT-1,PRI-1,PRI-2,TAF-7.2,TAF-6.1,TAF-2,CIDS-1,GTF-2E1,Y73F8A.24,GTF-2E2,RPB-12,RTFO-1,CDC-73,Y47G6A.9,RPB-6,T24C4.5
	GO:CC	nuclear chromosome	GO:0000228	8.80963e-26	25.055	217	1968	105	11887	RSR-2,R06C7.2,ZHP-3,RAN-3,RFS-1,T26A5.8,REC-8,F12F6.7,CDC-6,SET-27,SLX-1,MRE-11,ORC-2,EGO-1,EKL-4,NURF-1,MSH-5,MRT-2,Y43F8C.6,MYS-1,SSL-1,NOL-6,ALKB-1,ZHP-2,PBRM-1,PAL-1,LIN-54,ARP-6,TIM-1,SET-25,POLE-2,TIPN-1,C06G3.8,MYS-4,HTZ-1,LET-418,PSF-2,SWSN-2.2,SIR-2.4,SIR-2.1,SLD-5,RPA-4,HAT-1,SMC-3,CDK-12,ZTF-17,SWSN-6,CKU-70,HDA-1,HCP-6,HIM-8,CLK-2,POLE-1,CKU-80,HIM-17,LSY-12,HIM-14,MDF-2,MEI-2,POLA-1,MCM-10,ZIM-2,ZIM-3,ZHIT-1,CTF-4,SIN-3,DPY-28,ATHP-1,R10H10.7,PSF-1,DIV-1,MCRS-1,SYP-4,HIS-61,ATHP-2,RUVB-2,ORC-4,ORC-1,HMG-4,HMG-5,HMG-1.2,HPR-9,HPR-17,SPR-5,PRI-1,PRI-2,SYP-1,CEC-10,ZHP-1,HTP-1,HTP-2,HTP-3,SWSN-1,EKL-1,PHF-10,MYS-2,LET-858,HIM-18,F10C2.4,RUVB-1,PLRG-1,Y47G6A.9,RAD-50,F53E4.1,T24C4.5
	GO:CC	small-subunit processome	GO:0032040	1.2646e-23	22.898	35	1968	34	11887	KRR-1,C48B6.2,Y54E5B.2,WDR-46,NOL-6,UTP-20,Y45F10D.7,LPD-2,NOL-56,C34E10.10,NOL-58,B0280.9,F30A10.9,C06E1.9,ZK430.7,TOE-1,F27C1.6,C16C10.2,FIB-1,T02H6.1,M28.5,T01B7.5,Y39A1A.14,LET-716,F13H8.2,T20B12.3,Y53C12B.1,NOL-10,Y75B8A.7,NOL-14,K05C4.5,Y41C4A.9,ZK795.3,F55F8.3
	GO:CC	spliceosomal complex	GO:0005681	9.69114e-20	19.0136	94	1968	57	11887	EMB-4,DDX-15,BCAS-2,MFAP-1,PRP-38,SNRP-200,STIP-1,LSM-3,LSM-5,LSM-4,FRG-1,T23G11.4,LSM-6,LSM-8,SMU-1,SMU-2,SMI-1,ZK1098.1,PRP-17,F40F8.11,SKP-1,R08D7.1,SYF-1,Y82E9BR.2,SFTB-2,SNR-6,SNR-4,SNR-1,SNR-2,SNU-23,PHF-5,GUT-2,SNR-7,T13H5.4,SACY-1,M28.5,RNF-113,PRP-31,PNN-1,Y108G3AL.2,PRP-21,Y69A2AR.21,EFTU-2,MOG-4,MOG-5,Y119D3B.12,DDX-35,CACN-1,CUS-2,Y65B4A.6,F33D11.10,DDX-23,LET-858,SEL-13,M03F8.3,RBMX-2,PLRG-1
	GO:CC	mitochondrial large ribosomal subunit	GO:0005762	1.40501e-17	16.8523	34	1968	30	11887	MRPL-2,R02F2.9,MRPL-12,MRPL-38,MRPL-47,MRPL-13,MRPL-11,MRPL-36,NSUN-4,MRPL-17,MRPL-41,MRPL-15,MRPL-49,MRPL-18,MRPL-22,MRPL-40,MRPS-18C,MRPL-46,MRPL-34,MRPL-19,MRPL-55,MRPL-23,MRPL-50,MRPL-54,MRPL-21,MRPL-16,Y95D11A.1,MRPS-30,MRPL-32,MRPL-28
	GO:CC	organellar large ribosomal subunit	GO:0000315	1.40501e-17	16.8523	34	1968	30	11887	MRPL-2,R02F2.9,MRPL-12,MRPL-38,MRPL-47,MRPL-13,MRPL-11,MRPL-36,NSUN-4,MRPL-17,MRPL-41,MRPL-15,MRPL-49,MRPL-18,MRPL-22,MRPL-40,MRPS-18C,MRPL-46,MRPL-34,MRPL-19,MRPL-55,MRPL-23,MRPL-50,MRPL-54,MRPL-21,MRPL-16,Y95D11A.1,MRPS-30,MRPL-32,MRPL-28
	GO:CC	90S preribosome	GO:0030686	1.12534e-16	15.9487	26	1968	25	11887	C48B6.2,NOL-6,UTP-20,Y45F10D.7,PRO-2,LPD-7,B0280.9,Y48B6A.1,MEC-15,TOE-1,F18C12.3,ZC434.4,F13H8.2,T20B12.3,Y53C12B.1,T22H9.1,Y61A9LA.10,Y75B8A.7,F54C9.9,NOL-14,K05C4.5,ZK795.3,F55F8.3,WDR-12,F53F4.11
	GO:CC	cytosol	GO:0005829	1.66293e-14	13.7791	561	1968	170	11887	EMB-8,PRX-10,MTM-1,PPFR-4,Y6B3B.9,SIP-1,YARS-2,F46F11.1,F56F11.4,SARS-1,RDE-2,MTM-9,MTM-6,PNG-1,LGG-2,TRPP-10,OMA-2,CCT-6,EIF-3.H,CCT-5,DSBN-1,CCT-2,Y71H2AM.3,CCT-1,Y71G12B.10,GLP-4,WAH-1,F27D4.4,VPS-54,VARS-1,VPS-35,VPS-26,LIN-65,RIOK-2,MARS-1,EIF-6,GTBP-1,GLO-2,VPS-53,GST-1,TUT-2,CED-10,RPAP-3,RME-8,R05F9.6,NMRK-1,RNR-2,RNR-1,K07C5.2,CSN-4,F08F8.7,CUC-1,T23D8.3,RPL-10,PRMT-5,MUTD-1,VPS-29,RPL-24.2,NDX-9,ADR-1,RPL-20,TRPP-3,F25B5.6,F25B5.5,MAPH-1.3,SKPT-1,BLOS-2,PDR-1,VTI-1,PACS-1,T25B9.9,DKF-2,QARS-1,MVB-12,PDE-2,Y18D10A.9,LCMT-1,SAM-4,ACLY-2,CLK-2,TBCA-1,Y48B6A.13,FBP-1,ATG-18,SORF-2,Y54E10A.11,VPS-51,MCM-5,PKC-3,PIE-1,PNK-1,MMS-19,C24G6.8,NPRT-1,PRDX-6,F45G2.10,POS-1,C14C10.5,K10C3.5,Y48E1C.2,Y48G10A.1,MEL-26,FARS-1,VPS-37,MEX-1,ULP-2,UBL-5,MIG-5,ATG-3,Y55F3AM.9,OXY-4,UBXN-2,C53H9.2,Y92H12A.5,DTMK-1,PHIP-1,ATG-13,MVK-1,GSR-1,HXK-2,EPG-6,PINN-1,GALE-1,C47B2.2,PFKB-1.2,PFKB-1.1,WDR-4,ZK688.9,SAND-1,BE0003N10.1,CCT-8,M01F1.9,CCT-3,MOC-3,F42A6.6,ABCF-3,HARS-1,F32D1.5,SNPN-1,GPI-1,RARS-1,EFTU-2,C01G5.5,HSP-60,MRPL-1,RIOK-3,URM-1,ICLN-1,DPH-3,PPH-5,REP-1,DSH-2,GLA-3,TUT-1,SOAP-1,GLD-1,F39B2.3,CCT-7,F25H2.6,C16A3.2,LGG-1,GCN-1,FRL-1,XPO-2,IMA-2,HERI-1,METR-1,NUBP-1,BLOS-4,F53F1.2
	GO:CC	Sm-like protein family complex	GO:0120114	1.20703e-13	12.9183	55	1968	36	11887	C49H3.4,SNRP-200,RNP-3,RNP-2,TEG-1,LSM-3,LSM-1,LSM-5,LSM-4,LSM-6,LSM-8,ZK1098.1,PRP-4,F40F8.11,SFTB-2,SNR-6,SNR-4,SNR-1,SNR-2,SNU-23,PHF-5,F10E9.5,GUT-2,SNR-7,M28.5,PRP-31,PRP-21,PRP-3,D1007.4,EFTU-2,C24H11.5,MOG-2,ICLN-1,Y119D3B.12,CUS-2,RBMX-2
	GO:CC	ribosome	GO:0005840	2.85753e-13	12.544	178	1968	74	11887	MRPS-16,MRPL-2,R02F2.9,MRPS-17,MRPS-31,EIF-3.H,C48B6.2,MRPL-12,MRPS-24,MRPL-38,MRPS-28,MRPS-6,MRPS-18.C,MRPL-9,MRPL-47,MRPL-13,RPL-10,MRPS-26,RPL-24.2,ADR-1,RPL-20,MRPL-11,MRPL-24,MRPS-7,MRPL-36,NSUN-4,MRPL-20,MRPS-9,MRPL-17,C24D10.6,DAP-3,MRPS-22,MRPL-41,MRPL-48,MRPL-37,MRPS-25,MRPL-15,MRPL-49,MRPS-10,MRPL-30,MRPS-18B,MRPL-18,MRPL-22,MRPS-33,MRPL-40,MRPS-18C,MRPL-46,MRPL-35,ABCF-3,MRPS-34,MRPS-2,MRPL-4,MRPL-34,MRPL-1,MRPL-45,MRPS-35,MRPL-19,MRPS-14,MRPL-55,MRPS-21,MRPS-12,MRPL-23,MRPL-50,T07A9.14,MRPL-54,MRPL-39,MRPL-21,MRPL-16,GCN-1,Y95D11A.1,MRPS-30,MRPL-32,MRPL-14,MRPL-28
	GO:CC	RNA polymerase II, holoenzyme	GO:0016591	3.29878e-12	11.4816	51	1968	33	11887	GTF-2H1,CDK-7,TAF-6.2,RPB-10,CYH-1,GTF-2H3,RPB-3,CTR-9,RPB-7,RPB-11,XPB-1,RPB-5,TAF-12,TAF-13,TAF-11.2,TAF-11.3,TAF-8,TAF-9,CIDS-2,PQN-51,RPB-2,MNAT-1,TAF-7.2,TAF-6.1,TAF-2,CIDS-1,GTF-2E1,Y73F8A.24,GTF-2E2,RPB-12,RTFO-1,CDC-73,RPB-6
	GO:CC	nuclear chromatin	GO:0000790	3.23326e-11	10.4904	116	1968	53	11887	RSR-2,RAN-3,T26A5.8,REC-8,SET-27,EKL-4,NURF-1,Y43F8C.6,MYS-1,SSL-1,ALKB-1,PBRM-1,ARP-6,TIM-1,SET-25,TIPN-1,MYS-4,HTZ-1,LET-418,SWSN-2.2,SIR-2.4,SIR-2.1,HAT-1,SMC-3,CDK-12,ZTF-17,SWSN-6,HDA-1,CLK-2,HIM-17,LSY-12,ZHIT-1,SIN-3,ATHP-1,R10H10.7,MCRS-1,HIS-61,ATHP-2,RUVB-2,HMG-4,HMG-1.2,HPR-17,SPR-5,CEC-10,HTP-3,SWSN-1,PHF-10,MYS-2,LET-858,RUVB-1,Y47G6A.9,RAD-50,F53E4.1
	GO:CC	preribosome, large subunit precursor	GO:0030687	4.60441e-11	10.3368	23	1968	20	11887	Y6B3B.9,C16A3.6,EIF-6,T06E6.1,PRO-2,LPD-6,LPD-7,C18A3.3,Y48B6A.1,H06I04.3,MEC-15,F10E7.5,F44G4.1,F53E10.6,RRBS-1,RRP-1,C43E11.9,C16A3.4,WDR-12,F55F10.1
	GO:CC	endosome	GO:0005768	4.97359e-11	10.3033	156	1968	64	11887	TRPP-5,VPS-11,VPS-15,VPS-16,SNX-3,EGG-2,TRPP-10,F55H2.5,Y71H2AM.2,VPS-34,VPS-35,VPS-26,W09C5.7,SCM-1,CUP-5,GLO-2,T23G11.7,VPS-53,RME-8,RME-2,EGG-1,F13H10.3,Y50D4A.4,VPS-29,VPS-33.1,CHAT-1,VTI-1,CCZ-1,MVB-12,K11H3.4,LMTR-5,VPS-39,B0334.5,CLH-5,SORF-2,VPS-51,VPS-2,USP-50,TSG-101,DDL-2,VPS-37,MIG-14,CNT-1,USP-46,APD-3,VPS-18,F41H10.4,SAND-1,C01A2.4,VPS-28,ALFA-1,MOM-5,RAGA-1,Y53F4B.21,ZK632.12,BEC-1,EMC-5,LMTR-3,VACL-14,GNA-2,RAB-35,RAB-21,RAB-7,RAB-5
	GO:CC	mitochondrial protein complex	GO:0098798	6.29948e-11	10.2007	179	1968	70	11887	POLG-1,MRPS-16,PDHB-1,MRPL-2,F56B3.11,R02F2.9,MRPS-17,MRPS-31,RPOM-1,MRPL-12,MRPS-24,MPPA-1,MRPL-38,IMMP-1,MRPS-28,MRPS-6,MRPS-18.C,TIN-13,VMS-1,MRPL-47,MRPL-13,MRPS-26,MRPL-11,TIN-9.2,MRPS-7,MRPL-36,NSUN-4,PHB-2,MRPS-9,MRPL-17,DAP-3,MRPS-22,MRPL-41,F45H10.3,DNJ-21,MRPS-25,IMMP-2,MRPL-15,Y94H6A.8,MRPL-49,MPPB-1,MRPS-10,MRPS-18B,MRPL-18,MRPL-22,MRPL-40,MRPS-18C,MRPL-46,Y51H1A.3,MRPS-34,MRPS-2,MRPL-34,MRPS-35,MRPL-19,MRPS-14,MRPL-55,MRPS-21,MRPS-12,MTX-1,MRPL-23,MRPL-50,COA-3,MRPL-54,MRPL-21,MRPL-16,Y95D11A.1,MRPS-30,MRPL-32,MOMA-1,MRPL-28
	GO:CC	small nuclear ribonucleoprotein complex	GO:0030532	1.13933e-10	9.94335	50	1968	31	11887	C49H3.4,SNRP-200,RNP-3,RNP-2,TEG-1,LSM-3,LSM-5,LSM-4,LSM-6,LSM-8,ZK1098.1,PRP-4,F40F8.11,SFTB-2,SNR-6,SNR-4,SNR-1,SNR-2,SNU-23,PHF-5,GUT-2,SNR-7,M28.5,PRP-31,PRP-21,PRP-3,EFTU-2,MOG-2,Y119D3B.12,CUS-2,RBMX-2
	GO:CC	protein acetyltransferase complex	GO:0031248	2.91366e-10	9.53556	38	1968	26	11887	B0025.4,MRG-1,EKL-4,MYS-1,TAF-6.2,NATC-2,MYS-4,CRA-1,HCF-1,SWSN-6,LSY-12,DRO-1,CEC-7,NATB-1,MCRS-1,TAF-12,TAF-9,RUVB-2,T01C3.2,ING-3,TAF-6.1,SUMV-2,Y48G1C.9,PHF-10,MYS-2,RUVB-1
	GO:CC	acetyltransferase complex	GO:1902493	2.91366e-10	9.53556	38	1968	26	11887	B0025.4,MRG-1,EKL-4,MYS-1,TAF-6.2,NATC-2,MYS-4,CRA-1,HCF-1,SWSN-6,LSY-12,DRO-1,CEC-7,NATB-1,MCRS-1,TAF-12,TAF-9,RUVB-2,T01C3.2,ING-3,TAF-6.1,SUMV-2,Y48G1C.9,PHF-10,MYS-2,RUVB-1
	GO:CC	organelle envelope	GO:0031967	4.26585e-10	9.36999	341	1968	108	11887	F56B3.11,RAN-5,SFT-1,Y71F9B.2,NXT-1,NXF-1,DDL-3,VPS-34,MPPA-1,NPP-23,FNDC-1,SLC-25A26,IMMP-1,CED-3,COX-10,CED-9,LIS-1,TIN-13,ACL-6,VMS-1,ROM-5,F25B5.6,LEM-2,DHOD-1,F25B4.7,EMR-1,PDR-1,NUAF-3,SWSN-2.2,SIR-2.4,SIR-2.1,TIN-9.2,ABTM-1,PDE-2,K11H3.3,ZK616.3,NPP-22,DIF-1,HIM-8,PSD-1,PHB-2,MDF-1,RTCB-1,COX-17,MIRO-1,MISC-1,F45H10.3,MEL-28,UBC-9,DNJ-21,IMMP-2,VRK-1,Y94H6A.8,H04D03.2,MPPB-1,NUD-2,H14A12.3,SPG-7,MACO-1,ZK1236.1,T01C3.2,C47E12.2,HOP-1,SCO-1,COX-18,Y51H1A.3,LEM-4,OXA-1,F42H10.2,YMEL-1,CEC-4,NPP-13,EAT-3,NPP-9,NPP-12,NPP-11,Y69A2AR.16,Y39B6A.34,BAF-1,ATAD-3,F55A11.4,NPP-5,NPP-8,NPP-4,NPP-3,NPP-2,NPP-1,MTX-1,COA-3,NPP-18,RAE-1,NPP-15,COQ-8,COQ-3,COQ-4,COQ-5,COQ-6,COQ-1,F25H9.7,LGG-1,SLC-25A46,XPO-3,XPO-2,IMA-2,K02F3.2,MOMA-1,Y62E10A.20,CYC-2.1
	GO:CC	envelope	GO:0031975	4.26585e-10	9.36999	341	1968	108	11887	F56B3.11,RAN-5,SFT-1,Y71F9B.2,NXT-1,NXF-1,DDL-3,VPS-34,MPPA-1,NPP-23,FNDC-1,SLC-25A26,IMMP-1,CED-3,COX-10,CED-9,LIS-1,TIN-13,ACL-6,VMS-1,ROM-5,F25B5.6,LEM-2,DHOD-1,F25B4.7,EMR-1,PDR-1,NUAF-3,SWSN-2.2,SIR-2.4,SIR-2.1,TIN-9.2,ABTM-1,PDE-2,K11H3.3,ZK616.3,NPP-22,DIF-1,HIM-8,PSD-1,PHB-2,MDF-1,RTCB-1,COX-17,MIRO-1,MISC-1,F45H10.3,MEL-28,UBC-9,DNJ-21,IMMP-2,VRK-1,Y94H6A.8,H04D03.2,MPPB-1,NUD-2,H14A12.3,SPG-7,MACO-1,ZK1236.1,T01C3.2,C47E12.2,HOP-1,SCO-1,COX-18,Y51H1A.3,LEM-4,OXA-1,F42H10.2,YMEL-1,CEC-4,NPP-13,EAT-3,NPP-9,NPP-12,NPP-11,Y69A2AR.16,Y39B6A.34,BAF-1,ATAD-3,F55A11.4,NPP-5,NPP-8,NPP-4,NPP-3,NPP-2,NPP-1,MTX-1,COA-3,NPP-18,RAE-1,NPP-15,COQ-8,COQ-3,COQ-4,COQ-5,COQ-6,COQ-1,F25H9.7,LGG-1,SLC-25A46,XPO-3,XPO-2,IMA-2,K02F3.2,MOMA-1,Y62E10A.20,CYC-2.1
	GO:CC	spliceosomal snRNP complex	GO:0097525	4.33302e-10	9.36321	49	1968	30	11887	SNRP-200,RNP-3,RNP-2,TEG-1,LSM-3,LSM-5,LSM-4,LSM-6,LSM-8,ZK1098.1,PRP-4,F40F8.11,SFTB-2,SNR-6,SNR-4,SNR-1,SNR-2,SNU-23,PHF-5,GUT-2,SNR-7,M28.5,PRP-31,PRP-21,PRP-3,EFTU-2,MOG-2,Y119D3B.12,CUS-2,RBMX-2
	GO:CC	histone acetyltransferase complex	GO:0000123	5.51715e-10	9.25829	29	1968	22	11887	B0025.4,MRG-1,EKL-4,MYS-1,TAF-6.2,MYS-4,HCF-1,SWSN-6,LSY-12,DRO-1,CEC-7,MCRS-1,TAF-12,TAF-9,RUVB-2,T01C3.2,ING-3,TAF-6.1,SUMV-2,PHF-10,MYS-2,RUVB-1
	GO:CC	RNA polymerase III complex	GO:0005666	8.52979e-10	9.06906	17	1968	16	11887	RPC-25,LET-611,F26E4.4,RPAC-19,RPB-10,RPC-1,RPC-2,RPC-11,M106.7,W06E11.1,RPB-5,W09C3.4,RPAC-40,RPB-12,Y47G6A.9,RPB-6
	GO:CC	precatalytic spliceosome	GO:0071011	1.19128e-09	8.92399	19	1968	17	11887	PRP-38,LSM-3,LSM-4,LSM-8,SMU-1,F40F8.11,SFTB-2,SNR-6,SNR-4,SNR-1,PHF-5,GUT-2,SNR-7,M28.5,PRP-31,Y108G3AL.2,RBMX-2
	GO:CC	organellar small ribosomal subunit	GO:0000314	2.55658e-09	8.59234	28	1968	21	11887	MRPS-16,MRPS-17,MRPS-31,MRPS-24,MRPS-28,MRPS-6,MRPS-18.C,MRPS-26,MRPS-7,MRPS-9,DAP-3,MRPS-22,MRPS-25,MRPS-10,MRPS-18B,MRPS-34,MRPS-2,MRPS-35,MRPS-14,MRPS-21,MRPS-12
	GO:CC	mitochondrial small ribosomal subunit	GO:0005763	2.55658e-09	8.59234	28	1968	21	11887	MRPS-16,MRPS-17,MRPS-31,MRPS-24,MRPS-28,MRPS-6,MRPS-18.C,MRPS-26,MRPS-7,MRPS-9,DAP-3,MRPS-22,MRPS-25,MRPS-10,MRPS-18B,MRPS-34,MRPS-2,MRPS-35,MRPS-14,MRPS-21,MRPS-12
	GO:CC	ribosomal subunit	GO:0044391	4.06094e-09	8.39137	143	1968	57	11887	MRPS-16,MRPL-2,R02F2.9,MRPS-17,MRPS-31,C48B6.2,MRPL-12,MRPS-24,MRPL-38,MRPS-28,MRPS-6,MRPS-18.C,MRPL-47,MRPL-13,RPL-10,MRPS-26,RPL-24.2,RPL-20,MRPL-11,MRPS-7,MRPL-36,NSUN-4,MRPS-9,MRPL-17,DAP-3,MRPS-22,MRPL-41,MRPS-25,MRPL-15,MRPL-49,MRPS-10,MRPL-30,MRPS-18B,MRPL-18,MRPL-22,MRPL-40,MRPS-18C,MRPL-46,MRPS-34,MRPS-2,MRPL-34,MRPL-1,MRPS-35,MRPL-19,MRPS-14,MRPL-55,MRPS-21,MRPS-12,MRPL-23,MRPL-50,MRPL-54,MRPL-21,MRPL-16,Y95D11A.1,MRPS-30,MRPL-32,MRPL-28
	GO:CC	chromatin	GO:0000785	4.11872e-09	8.38524	213	1968	75	11887	RSR-2,RAN-3,T26A5.8,REC-8,SET-27,EKL-4,NURF-1,Y43F8C.6,CYE-1,MYS-1,SSL-1,ALKB-1,CDT-1,SIG-7,PBRM-1,ARP-6,TIM-1,SET-25,TIPN-1,MYS-4,HTZ-1,MAU-2,LET-418,SWSN-2.2,SIR-2.4,SIR-2.1,EVL-14,HAT-1,SMC-3,CDK-12,ZTF-17,SWSN-6,HDA-1,DSCC-1,CLK-2,HIL-5,HIL-2,HIM-17,LSY-12,MEI-1,ZHIT-1,MES-6,MES-2,MES-3,SIN-3,VRK-1,ATHP-1,R10H10.7,MCRS-1,HIS-72,HIS-64,HIS-60,HIS-61,ATHP-2,RUVB-2,HMG-4,HMG-1.2,HPR-17,SPR-5,C27F2.10,CEC-10,HTP-3,SWSN-1,CPAR-1,RRP-8,ATM-1,MET-1,CDK-2,PHF-10,MYS-2,LET-858,RUVB-1,Y47G6A.9,RAD-50,F53E4.1
	GO:CC	nuclear transcription factor complex	GO:0044798	5.00683e-09	8.30044	97	1968	44	11887	TFTC-3,SEL-8,RGR-1,GTF-2H1,NFYA-2,MDT-17,MDT-4,MDT-18,CDK-7,TAF-6.2,CYH-1,R05F9.11,GTF-2H3,LAG-1,F23H11.2,MXL-1,SNPC-1.1,TFTC-1,MDT-6,UBL-5,XPB-1,LET-49,TAF-12,TAF-13,TAF-11.2,TAF-11.3,TAF-8,TAF-9,PQN-51,MNAT-1,TAF-7.2,TAF-6.1,TAF-2,CEC-10,EFL-2,EFL-1,TFTC-5,GTF-2E1,NFYB-1,Y73F8A.24,BRF-1,GTF-2E2,GLP-1,SNPC-1.2
	GO:CC	nuclear pore	GO:0005643	5.04606e-09	8.29705	36	1968	24	11887	RAN-5,NXT-1,NXF-1,NPP-23,SIR-2.4,NPP-22,MEL-28,T01C3.2,NPP-13,NPP-9,NPP-12,NPP-11,Y69A2AR.16,NPP-5,NPP-8,NPP-4,NPP-3,NPP-2,NPP-1,NPP-18,RAE-1,NPP-15,XPO-3,IMA-2
	GO:CC	spliceosomal tri-snRNP complex	GO:0097526	1.68904e-08	7.77236	25	1968	19	11887	SNRP-200,LSM-3,LSM-5,LSM-4,LSM-6,LSM-8,PRP-4,F40F8.11,SNR-6,SNR-4,SNR-1,SNR-2,SNU-23,GUT-2,SNR-7,M28.5,PRP-31,PRP-3,EFTU-2
	GO:CC	nuclear envelope	GO:0005635	3.83976e-08	7.4157	102	1968	44	11887	RAN-5,NXT-1,NXF-1,VPS-34,NPP-23,CED-3,LIS-1,LEM-2,EMR-1,SWSN-2.2,SIR-2.4,SIR-2.1,NPP-22,HIM-8,MDF-1,RTCB-1,MEL-28,UBC-9,VRK-1,H04D03.2,NUD-2,H14A12.3,MACO-1,T01C3.2,LEM-4,CEC-4,NPP-13,NPP-9,NPP-12,NPP-11,Y69A2AR.16,BAF-1,NPP-5,NPP-8,NPP-4,NPP-3,NPP-2,NPP-1,NPP-18,RAE-1,NPP-15,XPO-3,XPO-2,IMA-2
	GO:CC	transcription factor complex	GO:0005667	4.00182e-08	7.39774	135	1968	53	11887	TFTC-3,SEL-8,RGR-1,GTF-2H1,NFYA-2,MDT-17,MDT-4,MDT-18,CDK-7,TAF-6.2,CYH-1,R05F9.11,TLF-1,GTF-2H3,LAG-1,F23H11.2,MXL-1,SNPC-1.1,ZTF-17,TFTC-1,MDT-6,POP-1,UBL-5,DPL-1,UNC-37,XPB-1,LET-49,TAF-12,TAF-13,TAF-11.2,TAF-11.3,TAF-8,TAF-9,MADF-3,MADF-8,T13F2.2,PQN-51,MNAT-1,SUR-2,TAF-7.2,TAF-6.1,TAF-2,CEC-10,EFL-2,EFL-1,TFTC-5,GTF-2E1,NFYB-1,Y73F8A.24,BRF-1,GTF-2E2,GLP-1,SNPC-1.2
	GO:CC	condensed chromosome	GO:0000793	5.11453e-08	7.29119	132	1968	52	11887	R06C7.2,ZHP-3,REC-8,CDC-6,EGO-1,MRT-2,DSB-2,NOL-6,ZHP-2,PAL-1,SKA-1,LIS-1,LIN-54,T27A3.7,LEM-3,MCM-2,MCM-3,HTZ-1,SWSN-2.2,SMC-3,HCP-4,HCP-6,HIM-8,HIM-5,HIM-14,MDF-2,MEI-2,ZIM-2,ZIM-3,MEL-28,MEL-26,DPY-28,H04D03.2,DSB-1,SYP-4,ZK1248.11,H21P03.2,HPR-9,SYP-1,CEC-4,ZHP-1,HTP-1,HTP-2,HTP-3,CPAR-1,EKL-1,BAF-1,NPP-5,FCD-2,NPP-15,PCH-2,RAD-50
	GO:CC	endomembrane system	GO:0012505	8.43187e-08	7.07408	984	1968	235	11887	TRPP-5,EMB-8,TRIC-1B.2,C04G6.4,GPAP-1,VPS-11,RAN-5,ALGN-1,VPS-15,VPS-16,RET-1,SNX-3,RIB-1,RIB-2,EGG-2,COGC-8,FCHO-1,COGC-3,YOP-1,F26F2.7,NXT-1,PNG-1,NXF-1,TRPP-10,OOC-3,F55H2.5,ODR-4,Y71H2AM.2,OLA-1,VPS-54,VPS-34,VPS-35,VPS-26,ELO-3,W09C5.7,Y54E5A.5,SCM-1,SCP-1,NPP-23,EPG-4,CUP-5,ODR-8,GLO-2,T23G11.7,ALGN-12,ACL-14,CYK-3,ALGN-2,VPS-53,TPST-1,SQL-1,CED-3,PISY-1,ACL-2,UDA-1,CED-9,RFTH-1,LIS-1,RME-8,RME-2,ALGN-6,EGG-1,MOGS-1,F13H10.3,CUA-1,Y50D4A.4,ALGN-8,W01A11.1,MUTD-1,SNB-1,VPS-29,DGTR-1,ROM-4,TRPP-3,LEM-2,C35E7.8,VPS-33.1,CHAT-1,R07E5.7,EMR-1,VTI-1,SWSN-2.2,CCZ-1,T01G1.4,SKN-1,Y116A8C.10,SIR-2.4,SIR-2.1,PRMT-1,MVB-12,CAR-1,K11H3.4,SAM-4,NPL-4.1,LMTR-5,HAF-6,NPP-22,MBOA-6,VPS-39,B0334.5,Y47H9C.8,HIM-8,CLH-5,FCE-2,SORF-2,MDF-1,FARL-11,VPS-51,W03F9.1,ALGN-9,RTCB-1,SEC-20,TTLL-12,VPS-2,USP-50,ALGN-3,ERG-28,K10C3.4,MEL-28,CEPT-2,UBC-9,TSG-101,SYX-17,DDL-2,VPS-37,DNJ-26,ARL-8,MIG-22,UNC-26,C15C8.4,MIG-14,UNC-11,ACL-11,VRK-1,Y92H12BL.1,CNT-1,H04D03.2,USP-46,EPG-3,NPP-25,NUD-2,H14A12.3,SPL-1,ALLO-1,APD-3,VPS-18,APH-1,HPO-11,Y38E10A.22,MACO-1,MBOA-2,T12G3.4,PFD-2,D2024.5,T01C3.2,HOP-1,ACL-8,SPL-3,EPT-1,F41H10.4,SAND-1,ERL-1,M01F1.9,LEM-4,SQV-8,SQV-5,SQV-6,NSTP-2,SYX-4,C01A2.4,Y59C2A.2,SNPN-1,UNC-101,CEC-4,NPP-13,NPP-9,NPP-12,NPP-11,VPS-28,FATH-1,GBF-1,Y69A2AR.16,Y52B11A.3,C01F1.6,HYL-1,ASNA-1,F55C12.5,ATG-9,ALFA-1,PST-1,MOM-5,RAGA-1,Y53F4B.21,ZK632.12,M01E11.1,FUT-3,BAF-1,EXOC-7,DPM-1,BEC-1,NPP-5,NPP-8,NPP-4,NPP-3,NPP-2,NPP-1,EMC-5,SYX-16,LMTR-3,GLP-1,F01F1.15,F01F1.11,DHHC-8,GLY-4,NPP-18,RAE-1,F25H2.6,NPP-15,VACL-14,GNA-2,GLY-5,TRPP-1,XPO-3,XPO-2,IMA-2,RAB-39,RAB-30,RAB-35,F44B9.5,RAB-21,RAB-18,RAB-7,RAB-5,K02B12.7,TAG-131
	GO:CC	replication fork	GO:0005657	1.41237e-07	6.85005	32	1968	21	11887	RFS-1,RFC-3,RFC-2,F12F6.7,TIM-1,TIPN-1,PSF-2,SLD-5,RPA-4,PIF-1,POLA-1,MCM-10,POLH-1,CTF-4,DIV-1,PRI-1,PRI-2,F10C2.4,F44B9.8,PLRG-1,T24C4.5
	GO:CC	catalytic step 2 spliceosome	GO:0071013	1.43831e-07	6.84215	43	1968	25	11887	EMB-4,BCAS-2,SNRP-200,LSM-3,FRG-1,PRP-17,F40F8.11,SYF-1,SFTB-2,SNR-4,SNR-1,SNR-2,GUT-2,SNR-7,PNN-1,PRP-21,EFTU-2,MOG-5,DDX-35,Y65B4A.6,F33D11.10,DDX-23,LET-858,M03F8.3,PLRG-1
	GO:CC	U4/U6 x U5 tri-snRNP complex	GO:0046540	1.46889e-07	6.83301	20	1968	16	11887	SNRP-200,LSM-3,LSM-5,LSM-4,LSM-6,LSM-8,PRP-4,SNR-6,SNR-4,SNR-2,SNU-23,GUT-2,M28.5,PRP-31,PRP-3,EFTU-2
	GO:CC	ribonucleoprotein granule	GO:0035770	5.53224e-07	6.2571	102	1968	42	11887	LIN-41,OMA-2,EDC-3,EGO-1,GTBP-1,PATR-1,RDE-8,PAR-6,PAR-3,LSM-3,LSM-1,LSM-4,LSM-6,NHL-2,DISL-2,SIR-2.4,DDX-19,CGH-1,CAR-1,SNR-6,SNR-1,FBF-2,RPB-7,PIE-1,GUT-2,POS-1,DCS-1,MEX-1,MEX-3,DCAP-1,SNR-7,RRF-1,SPN-4,EDC-4,IFET-1,NTL-9,HSF-1,PUF-8,PUF-5,GLH-2,GLD-1,GLH-3
	GO:CC	chromosomal region	GO:0098687	6.95248e-07	6.15786	99	1968	41	11887	RFS-1,T04H1.5,POT-2,MRE-11,SAN-1,NPP-23,PAL-1,SKA-1,LIS-1,SGO-1,LIN-53,C06G3.8,TRT-1,SIR-2.4,SIR-2.1,RPA-4,HAT-1,T08D2.8,CKU-70,DSCC-1,HCP-4,HCP-6,CLK-2,DOT-1.1,CKU-80,MDF-2,MDF-1,ZNF-207,MEL-28,DNC-2,DPY-28,NUD-2,ORC-1,HMG-5,F54A3.2,ICP-1,BAF-1,NPP-5,NPP-15,PCH-2,RAD-50
	GO:CC	endosome membrane	GO:0010008	7.1096e-07	6.14816	71	1968	33	11887	VPS-11,VPS-16,SNX-3,EGG-2,F55H2.5,Y71H2AM.2,SCM-1,VPS-53,RME-8,RME-2,EGG-1,F13H10.3,CHAT-1,VTI-1,MVB-12,LMTR-5,VPS-39,SORF-2,VPS-2,TSG-101,VPS-37,MIG-14,CNT-1,APD-3,VPS-18,F41H10.4,C01A2.4,VPS-28,LMTR-3,VACL-14,RAB-35,RAB-7,RAB-5
	GO:CC	cytoplasmic ribonucleoprotein granule	GO:0036464	1.40551e-06	5.85217	101	1968	41	11887	LIN-41,OMA-2,EDC-3,EGO-1,GTBP-1,PATR-1,RDE-8,PAR-6,PAR-3,LSM-3,LSM-1,LSM-4,LSM-6,NHL-2,DISL-2,SIR-2.4,DDX-19,CGH-1,CAR-1,SNR-6,SNR-1,FBF-2,RPB-7,PIE-1,GUT-2,POS-1,DCS-1,MEX-1,MEX-3,DCAP-1,SNR-7,RRF-1,SPN-4,EDC-4,IFET-1,NTL-9,PUF-8,PUF-5,GLH-2,GLD-1,GLH-3
	GO:CC	ubiquitin ligase complex	GO:0000151	1.43165e-06	5.84416	116	1968	45	11887	EMB-30,EMB-27,ZYG-11,F56D2.2,Y71H2AM.3,ELC-1,ELB-1,ARI-2,CUL-5,ADPR-1,Y49F6B.9,CUL-4,DCAF-1,MAT-3,MAT-2,KEL-8,APC-17,SKPT-1,PDR-1,ZK430.7,Y53G8AR.8,RBX-2,WDR-23,ATG-3,B0546.3,B0546.4,R11D1.1,SUCH-1,APC-2,APC-11,DCN-1,DDB-1,M18.6,SPSB-2,SPSB-1,ARI-1.2,FBXL-1,BRC-1,BRD-1,LRR-1,Y48G1C.12,F44B9.5,PLRG-1,EEED8.10,MIG-32
	GO:CC	methyltransferase complex	GO:0034708	1.52688e-06	5.8162	35	1968	21	11887	RBR-2,MTQ-2,Y43F8C.6,SWD-2.1,RBBP-5,MXL-1,Y48A6C.4,WDR-5.3,JMJD-2,PIS-1,MES-6,MEP-1,W02A11.1,DPY-30,MCRS-1,WDR-4,SET-16,CFP-1,ICLN-1,WDR-5.1,ROW-1
	GO:CC	vesicle	GO:0031982	2.42414e-06	5.61544	339	1968	97	11887	TRPP-5,VPS-11,VPS-15,VPS-16,SNX-3,EGG-2,FCHO-1,CATP-6,LGG-2,TRPP-10,F55H2.5,ODR-4,Y71H2AM.2,VPS-54,VPS-34,VPS-35,VPS-26,W09C5.7,SCM-1,MRP-4,CUP-5,GLO-2,T23G11.7,VPS-53,CED-1,DAB-1,UDA-1,CED-10,CED-6,RME-8,RME-2,EGG-1,F13H10.3,LST-4,Y50D4A.4,MUTD-1,SNB-1,VPS-29,SNX-6,TSP-12,VPS-33.1,CHAT-1,VTI-1,CCZ-1,MVB-12,K11H3.4,SAM-4,LMTR-5,VPS-39,B0334.5,CLH-5,ATG-18,SORF-2,VPS-51,VPS-2,USP-50,TSG-101,DDL-2,VPS-37,DNJ-25,ARL-8,UNC-26,MIG-14,UNC-11,CNT-1,USP-46,APD-3,VPS-18,SUP-17,F41H10.4,SAND-1,SYX-4,C01A2.4,SNPN-1,UNC-101,EAT-3,VPS-28,AHO-3,ATG-9,PTP-2,ALFA-1,MOM-5,RAGA-1,Y53F4B.21,ZK632.12,ITSN-1,BEC-1,SOAP-1,EMC-5,LMTR-3,LGG-1,VACL-14,GNA-2,RAB-35,RAB-21,RAB-7,RAB-5
	GO:CC	RNA polymerase II transcription factor complex	GO:0090575	2.58445e-06	5.58763	81	1968	35	11887	SEL-8,RGR-1,GTF-2H1,NFYA-2,MDT-17,MDT-4,MDT-18,CDK-7,TAF-6.2,CYH-1,GTF-2H3,LAG-1,MXL-1,MDT-6,XPB-1,LET-49,TAF-12,TAF-13,TAF-11.2,TAF-11.3,TAF-8,TAF-9,PQN-51,MNAT-1,TAF-7.2,TAF-6.1,TAF-2,CEC-10,EFL-2,EFL-1,GTF-2E1,NFYB-1,Y73F8A.24,GTF-2E2,GLP-1
	GO:CC	cytoplasmic vesicle	GO:0031410	3.6772e-06	5.43448	337	1968	96	11887	TRPP-5,VPS-11,VPS-15,VPS-16,SNX-3,EGG-2,FCHO-1,CATP-6,LGG-2,TRPP-10,F55H2.5,ODR-4,Y71H2AM.2,VPS-54,VPS-34,VPS-35,VPS-26,W09C5.7,SCM-1,MRP-4,CUP-5,GLO-2,T23G11.7,VPS-53,CED-1,DAB-1,UDA-1,CED-10,CED-6,RME-8,RME-2,EGG-1,F13H10.3,LST-4,Y50D4A.4,MUTD-1,SNB-1,VPS-29,SNX-6,TSP-12,VPS-33.1,CHAT-1,VTI-1,CCZ-1,MVB-12,K11H3.4,SAM-4,LMTR-5,VPS-39,B0334.5,CLH-5,ATG-18,SORF-2,VPS-51,VPS-2,USP-50,TSG-101,DDL-2,VPS-37,ARL-8,UNC-26,MIG-14,UNC-11,CNT-1,USP-46,APD-3,VPS-18,SUP-17,F41H10.4,SAND-1,SYX-4,C01A2.4,SNPN-1,UNC-101,EAT-3,VPS-28,AHO-3,ATG-9,PTP-2,ALFA-1,MOM-5,RAGA-1,Y53F4B.21,ZK632.12,ITSN-1,BEC-1,SOAP-1,EMC-5,LMTR-3,LGG-1,VACL-14,GNA-2,RAB-35,RAB-21,RAB-7,RAB-5
	GO:CC	intracellular vesicle	GO:0097708	3.6772e-06	5.43448	337	1968	96	11887	TRPP-5,VPS-11,VPS-15,VPS-16,SNX-3,EGG-2,FCHO-1,CATP-6,LGG-2,TRPP-10,F55H2.5,ODR-4,Y71H2AM.2,VPS-54,VPS-34,VPS-35,VPS-26,W09C5.7,SCM-1,MRP-4,CUP-5,GLO-2,T23G11.7,VPS-53,CED-1,DAB-1,UDA-1,CED-10,CED-6,RME-8,RME-2,EGG-1,F13H10.3,LST-4,Y50D4A.4,MUTD-1,SNB-1,VPS-29,SNX-6,TSP-12,VPS-33.1,CHAT-1,VTI-1,CCZ-1,MVB-12,K11H3.4,SAM-4,LMTR-5,VPS-39,B0334.5,CLH-5,ATG-18,SORF-2,VPS-51,VPS-2,USP-50,TSG-101,DDL-2,VPS-37,ARL-8,UNC-26,MIG-14,UNC-11,CNT-1,USP-46,APD-3,VPS-18,SUP-17,F41H10.4,SAND-1,SYX-4,C01A2.4,SNPN-1,UNC-101,EAT-3,VPS-28,AHO-3,ATG-9,PTP-2,ALFA-1,MOM-5,RAGA-1,Y53F4B.21,ZK632.12,ITSN-1,BEC-1,SOAP-1,EMC-5,LMTR-3,LGG-1,VACL-14,GNA-2,RAB-35,RAB-21,RAB-7,RAB-5
	GO:CC	large ribosomal subunit	GO:0015934	3.79751e-06	5.4205	82	1968	35	11887	MRPL-2,R02F2.9,MRPL-12,MRPL-38,MRPL-47,MRPL-13,RPL-10,RPL-24.2,RPL-20,MRPL-11,MRPL-36,NSUN-4,MRPL-17,MRPL-41,MRPL-15,MRPL-49,MRPL-30,MRPL-18,MRPL-22,MRPL-40,MRPS-18C,MRPL-46,MRPL-34,MRPL-1,MRPL-19,MRPL-55,MRPL-23,MRPL-50,MRPL-54,MRPL-21,MRPL-16,Y95D11A.1,MRPS-30,MRPL-32,MRPL-28
	GO:CC	ATPase complex	GO:1904949	3.89255e-06	5.40977	28	1968	18	11887	T26A5.8,EKL-4,NURF-1,Y43F8C.6,SSL-1,PBRM-1,ARP-6,LET-418,SWSN-2.2,SWSN-6,HDA-1,ZHIT-1,MCRS-1,ATHP-2,RUVB-2,SWSN-1,PHF-10,RUVB-1
	GO:CC	SWI/SNF superfamily-type complex	GO:0070603	3.89255e-06	5.40977	28	1968	18	11887	T26A5.8,EKL-4,NURF-1,Y43F8C.6,SSL-1,PBRM-1,ARP-6,LET-418,SWSN-2.2,SWSN-6,HDA-1,ZHIT-1,MCRS-1,ATHP-2,RUVB-2,SWSN-1,PHF-10,RUVB-1
	GO:CC	RNA polymerase I complex	GO:0005736	4.99831e-06	5.30118	12	1968	11	11887	RPAC-19,RPB-10,RPOA-2,RPOA-49,RPOA-1,F10E9.4,RPOA-12,RPB-5,RPAC-40,RPB-12,RPB-6
	GO:CC	condensed nuclear chromosome	GO:0000794	7.08892e-06	5.14942	56	1968	27	11887	R06C7.2,ZHP-3,REC-8,CDC-6,EGO-1,MRT-2,NOL-6,ZHP-2,PAL-1,LIN-54,HCP-6,HIM-8,HIM-14,MDF-2,MEI-2,ZIM-2,ZIM-3,DPY-28,SYP-4,HPR-9,SYP-1,ZHP-1,HTP-1,HTP-2,HTP-3,EKL-1,RAD-50
	GO:CC	small nucleolar ribonucleoprotein complex	GO:0005732	1.63369e-05	4.78683	17	1968	13	11887	NOL-56,LSM-6,NOL-58,C06E1.9,Y48A6B.3,F39G3.3,FIB-1,M28.5,K01G5.5,NOLA-3,Y75B8A.7,Y66H1A.4,F25H8.2
	GO:CC	U2-type spliceosomal complex	GO:0005684	2.02235e-05	4.69414	33	1968	19	11887	STIP-1,LSM-4,SMU-1,ZK1098.1,F40F8.11,R08D7.1,SYF-1,Y82E9BR.2,SFTB-2,SNR-1,SNR-2,SNR-7,RNF-113,PRP-21,Y69A2AR.21,EFTU-2,Y119D3B.12,CUS-2,M03F8.3
	GO:CC	DNA polymerase complex	GO:0042575	2.24412e-05	4.64895	15	1968	12	11887	POLG-1,T26A5.8,F12F6.7,POLE-2,TRT-1,POLE-1,POLA-1,DIV-1,PRI-1,PRI-2,F10C2.4,T24C4.5
	GO:CC	preribosome, small subunit precursor	GO:0030688	2.78314e-05	4.55547	11	1968	10	11887	RIOK-2,T23D8.3,Y54E10BR.4,PQN-21,RRP-1,T20B12.3,RIOK-3,BYN-1,NOL-14,TAG-151
	GO:CC	H4 histone acetyltransferase complex	GO:1902562	3.13102e-05	4.50431	20	1968	14	11887	B0025.4,MRG-1,EKL-4,MYS-1,HCF-1,SWSN-6,DRO-1,CEC-7,MCRS-1,RUVB-2,ING-3,SUMV-2,MYS-2,RUVB-1
	GO:CC	nuclear replication fork	GO:0043596	4.64864e-05	4.33267	23	1968	15	11887	F12F6.7,TIM-1,TIPN-1,PSF-2,SLD-5,RPA-4,POLA-1,MCM-10,CTF-4,DIV-1,PRI-1,PRI-2,F10C2.4,PLRG-1,T24C4.5
	GO:CC	nuclear ubiquitin ligase complex	GO:0000152	4.98527e-05	4.30231	18	1968	13	11887	EMB-30,EMB-27,MAT-3,MAT-2,APC-17,RBX-2,SUCH-1,APC-2,APC-11,BRC-1,BRD-1,Y48G1C.12,MIG-32
	GO:CC	histone methyltransferase complex	GO:0035097	6.73358e-05	4.17175	29	1968	17	11887	RBR-2,Y43F8C.6,SWD-2.1,RBBP-5,MXL-1,Y48A6C.4,WDR-5.3,JMJD-2,PIS-1,MES-6,MEP-1,DPY-30,MCRS-1,SET-16,CFP-1,WDR-5.1,ROW-1
	GO:CC	vesicle tethering complex	GO:0099023	7.1366e-05	4.14651	32	1968	18	11887	TRPP-5,VPS-11,VPS-16,COGC-8,COGC-3,TRPP-10,VPS-54,SEC-5,EXOC-8,VPS-53,SEC-10,TRPP-3,VPS-33.1,VPS-39,VPS-51,VPS-18,EXOC-7,TRPP-1
	GO:CC	extrinsic component of organelle membrane	GO:0031312	7.61578e-05	4.11829	16	1968	12	11887	Y71F9B.2,EPG-8,SPG-20,SORF-2,F41H10.4,COQ-8,COQ-3,COQ-4,COQ-5,COQ-6,COQ-1,VACL-14
	GO:CC	cullin-RING ubiquitin ligase complex	GO:0031461	0.00016425	3.78449	78	1968	31	11887	EMB-30,EMB-27,ZYG-11,ELC-1,ELB-1,CUL-5,ADPR-1,CUL-4,DCAF-1,MAT-3,MAT-2,KEL-8,APC-17,SKPT-1,ZK430.7,Y53G8AR.8,RBX-2,WDR-23,R11D1.1,SUCH-1,APC-2,APC-11,DDB-1,M18.6,SPSB-2,SPSB-1,FBXL-1,LRR-1,Y48G1C.12,PLRG-1,EEED8.10
	GO:CC	nuclear body	GO:0016604	0.000201851	3.69497	40	1968	20	11887	RSR-2,PARN-2,RBD-1,PFS-2,RNP-4,RNP-1,FRG-1,C06E1.9,Y82E9BR.2,ERI-7,B0511.7,FIB-1,TDPT-1,PQBP-1.1,RMH-1,RSY-1,SUT-2,LET-858,CPF-2,C05C10.2
	GO:CC	supramolecular complex	GO:0099080	0.000217987	3.66157	452	1968	114	11887	C04G6.4,REC-8,ZYG-8,LIN-41,T04H1.5,OMA-2,CDC-14,EDC-3,EGO-1,SAN-1,NPP-23,DBN-1,C55A6.10,GTBP-1,PATR-1,RDE-8,SCPL-1,PAR-6,PAR-3,PAL-1,SKA-1,PAT-3,LIS-1,RIC-8,LSM-3,LSM-1,LSM-4,FRG-1,CSN-5,LSM-6,PPH-6,KLP-16,KLP-18,KLP-12,KLP-15,MAPH-1.3,W02H5.2,NHL-2,DISL-2,SIR-2.4,DDX-19,CGH-1,GIP-2,EBP-1,CAR-1,EVL-20,T08D2.8,HCP-4,TBCA-1,UFC-1,SNR-6,SNR-1,FBF-2,CLP-1,MDF-2,MDF-1,RPB-7,W03F9.1,TBCD-1,PLX-1,MEI-1,MEI-2,PIE-1,TTLL-12,GUT-2,POS-1,ZNF-207,SPAS-1,DCS-1,MEL-28,MEL-26,Y48G10A.3,DNC-2,MEX-1,MEX-3,DCAP-1,SNR-7,NUD-2,ALLO-1,RRF-1,SPN-4,SRC-1,EDC-4,PFD-2,HOP-1,C47B2.2,PLST-1,IFET-1,NTL-9,F54A3.2,CCT-3,D1007.4,UNC-94,HSF-1,MOM-4,PUF-8,PUF-5,ZK637.2,ICP-1,W03C9.2,ARX-5,GIP-1,FLN-1,NPP-5,GLH-2,GLD-1,SMG-8,GLH-3,F25H2.12,NPP-15,C54C6.6,MAPH-1.2,PCH-2,TBCB-1
	GO:CC	P-body	GO:0000932	0.000238492	3.62253	34	1968	18	11887	LIN-41,EDC-3,PATR-1,LSM-3,LSM-1,LSM-4,LSM-6,NHL-2,DISL-2,CGH-1,CAR-1,RPB-7,GUT-2,DCS-1,DCAP-1,EDC-4,NTL-9,PUF-5
	GO:CC	cell	GO:0005623	0.000320854	3.49369	344	1968	91	11887	WRM-1,TXDC-9,ZYG-11,REC-8,ZYG-8,ARP-11,CATP-6,PNG-1,OMA-2,OOC-3,GPB-1,R05H5.3,VHA-7,ELC-1,CUP-5,CYK-3,CED-1,CED-3,PAR-6,PAR-3,CED-12,CED-10,CED-6,PAT-3,CED-7,LIS-1,CUA-1,CUC-1,PPH-6,MAT-2,C35D10.10,LETM-1,ABTM-1,HCP-4,HCP-6,CLN-3.2,CLP-1,MDF-1,PKC-1,PRDX-6,MIRO-1,MEL-26,GLRX-5,DNC-2,F27C1.2,LET-99,UNC-26,DPY-11,MIG-14,MIG-5,KCA-1,UBXN-2,NUD-2,H14A12.3,APD-3,FRH-1,DCN-1,SRC-1,GSR-1,HXK-2,ASPM-1,HMR-1,HMP-1,HMP-2,GAD-1,NKB-1,UNC-63,SCO-1,Y55F3AR.2,ZIPT-15,C25H3.11,ZK1127.4,SYS-1,GLRX-22,EAT-6,NPP-13,NPP-11,MOM-2,MOM-5,ICLN-1,ICP-1,BET-1,EXOC-7,DSH-2,NPP-4,NPP-3,NPP-1,C53D6.4,NUD-1,TAG-65,PRDX-2
	GO:CC	synaptonemal structure	GO:0099086	0.00034831	3.45803	15	1968	11	11887	R06C7.2,ZHP-3,REC-8,ZHP-2,HIM-14,SYP-4,SYP-1,ZHP-1,HTP-1,HTP-2,HTP-3
	GO:CC	synaptonemal complex	GO:0000795	0.00034831	3.45803	15	1968	11	11887	R06C7.2,ZHP-3,REC-8,ZHP-2,HIM-14,SYP-4,SYP-1,ZHP-1,HTP-1,HTP-2,HTP-3
	GO:CC	exoribonuclease complex	GO:1905354	0.00034831	3.45803	15	1968	11	11887	Y6B3B.9,DISL-2,EXOS-7,EXOS-1,EXOS-3,DIS-3,EXOS-8,EXOS-4.2,F29A7.6,CRN-3,CRN-5
	GO:CC	organelle membrane	GO:0031090	0.000364521	3.43828	843	1968	190	11887	EMB-8,TRIC-1B.2,PRX-10,VPS-11,F56B3.11,SFT-1,VPS-16,RET-1,SNX-3,RIB-2,EGG-2,COGC-8,Y71F9B.2,F26F2.7,CATP-6,LGG-3,LGG-2,F55H2.5,ODR-4,EPG-8,DDL-3,VHA-7,Y71H2AM.2,VPS-34,ELO-3,SCM-1,MPPA-1,SCP-1,SPG-20,FNDC-1,CUP-5,ODR-8,SLC-25A26,ALGN-12,IMMP-1,VPS-53,TPST-1,CED-1,CED-3,COX-10,UDA-1,CED-9,RFTH-1,RME-8,RME-2,ALGN-6,TIN-13,ACL-6,EGG-1,MOGS-1,F13H10.3,LST-4,VMS-1,CUA-1,ALGN-8,W01A11.1,SNB-1,ROM-5,ROM-4,TRPP-3,F25B5.6,TSP-12,LEM-2,CHAT-1,DHOD-1,F25B4.7,R07E5.7,EMR-1,PDR-1,NUAF-3,VTI-1,SIR-2.1,TIN-9.2,ABTM-1,MVB-12,PDE-2,SKAT-1,K11H3.3,SAM-4,NPL-4.1,LMTR-5,HMT-1,NPP-22,MBOA-6,BLOS-9,DIF-1,VPS-39,B0334.5,CLH-6,FCE-2,ATG-18,CLN-3.2,PSD-1,SORF-2,PHB-2,MDF-1,ALGN-9,RTCB-1,VPS-2,ALGN-3,MIRO-1,MISC-1,F45H10.3,ERG-28,MEL-28,CEPT-2,TSG-101,VPS-37,DNJ-26,ARL-8,DNJ-21,MIG-22,MIG-14,IMMP-2,Y94H6A.8,CNT-1,H04D03.2,MPPB-1,SPL-1,SPG-7,APD-3,VPS-18,MACO-1,MBOA-2,ZK1236.1,LAAT-1,C47E12.2,HOP-1,SUP-17,EPT-1,F41H10.4,SCO-1,COX-18,ERL-1,M01F1.9,Y51H1A.3,LEM-4,OXA-1,SQV-8,SQV-5,SQV-6,YMEL-1,NSTP-2,PRX-14,C01A2.4,UNC-101,CEC-4,EAT-3,VPS-28,AHO-3,FATH-1,HYL-1,ATG-9,PST-1,RAGA-1,M01E11.1,FUT-3,Y39B6A.34,T01H3.2,ATAD-3,DPM-1,F55A11.4,NPP-5,NPP-2,EMC-5,MTX-1,COA-3,LMTR-3,GLY-4,NPP-18,NPRL-3,NPP-15,COQ-8,COQ-3,COQ-4,COQ-5,COQ-6,COQ-1,LGG-1,SLC-25A46,VACL-14,GLY-5,RAB-35,F44B9.5,RAB-7,RAB-5,K02B12.7,K02F3.2,MOMA-1,Y62E10A.20
	GO:CC	cell cortex	GO:0005938	0.00037101	3.43061	141	1968	46	11887	WRM-1,MTM-1,ARP-11,YOP-1,NUM-1,SEC-5,EXOC-8,DBN-1,CYK-1,PAR-6,DAB-1,PAR-3,PAR-4,EGG-5,CED-10,SEC-10,LIT-1,LIS-1,RIC-8,Y50D7A.10,PPH-6,KLP-18,SAO-1,CHS-1,EBP-1,CKA-1,PKC-3,HIPR-1,MEL-26,ARX-1,LET-99,MIG-5,UNC-45,LET-60,HOP-1,UNC-59,CHIN-1,EGG-4,CAP-1,UNC-94,ARX-2,EXOC-7,DSH-2,GLA-3,GOA-1,RAB-5
	GO:CC	INO80-type complex	GO:0097346	0.000662564	3.17877	7	1968	7	11887	EKL-4,SSL-1,ARP-6,ZHIT-1,MCRS-1,RUVB-2,RUVB-1
	GO:CC	late endosome	GO:0005770	0.000711696	3.14771	46	1968	21	11887	VPS-11,VPS-15,VPS-16,F55H2.5,Y71H2AM.2,VPS-35,RME-8,F13H10.3,Y50D4A.4,VPS-33.1,VTI-1,CCZ-1,LMTR-5,VPS-39,SORF-2,VPS-2,VPS-18,C01A2.4,LMTR-3,GNA-2,RAB-7
	GO:CC	phosphatidylinositol 3-kinase complex	GO:0005942	0.000839946	3.07575	9	1968	8	11887	VPS-15,EPG-8,VPS-34,AGE-1,AAP-1,BEC-1,F39B2.5,VACL-14
	GO:CC	protein kinase complex	GO:1902911	0.000848758	3.07122	43	1968	20	11887	WRM-1,Y6B3B.9,GTF-2H1,CYE-1,CYB-2.1,CYB-2.2,CYB-3,CDK-7,CYH-1,LIT-1,Y50D7A.3,GTF-2H3,CDK-12,AAKB-2,XPB-1,ATG-13,MNAT-1,Y73F8A.24,C14B9.8,Y67D8A.2
	GO:CC	vacuolar membrane	GO:0005774	0.000913563	3.03926	72	1968	28	11887	VPS-11,VPS-16,CATP-6,LGG-3,LGG-2,F55H2.5,VHA-7,Y71H2AM.2,CUP-5,F13H10.3,CUA-1,SKAT-1,SAM-4,HMT-1,BLOS-9,VPS-39,CLH-6,CLN-3.2,ARL-8,VPS-18,LAAT-1,HOP-1,RAGA-1,T01H3.2,NPP-18,NPRL-3,LGG-1,VACL-14
	GO:CC	U2 snRNP	GO:0005686	0.00128915	2.8897	19	1968	12	11887	F40F8.11,SFTB-2,SNR-6,SNR-4,SNR-1,SNR-2,PHF-5,SNR-7,PRP-21,MOG-2,CUS-2,RBMX-2
	GO:CC	phagophore assembly site	GO:0000407	0.00128915	2.8897	19	1968	12	11887	LGG-3,EPG-8,ATG-5,VPS-34,ATG-18,ATG-7,ATG-13,EPG-6,ATG-9,BEC-1,LGG-1,HERI-1
	GO:CC	chromosome, telomeric region	GO:0000781	0.00144944	2.8388	31	1968	16	11887	RFS-1,POT-2,MRE-11,C06G3.8,TRT-1,SIR-2.4,SIR-2.1,RPA-4,HAT-1,CKU-70,CLK-2,DOT-1.1,CKU-80,ORC-1,HMG-5,RAD-50
	GO:CC	exosome (RNase complex)	GO:0000178	0.00155842	2.80732	14	1968	10	11887	DISL-2,EXOS-7,EXOS-1,EXOS-3,DIS-3,EXOS-8,EXOS-4.2,F29A7.6,CRN-3,CRN-5
	GO:CC	whole membrane	GO:0098805	0.001915	2.71783	286	1968	76	11887	PRX-10,VPS-11,VPS-16,SNX-3,EGG-2,CATP-6,LGG-3,LGG-2,F55H2.5,ODR-4,EPG-8,VHA-7,Y71H2AM.2,ATG-5,VPS-34,SCM-1,SPG-20,FNDC-1,CUP-5,VPS-53,CED-1,CED-9,RME-8,RME-2,EGG-1,F13H10.3,LST-4,VMS-1,CUA-1,SNB-1,CHAT-1,PDR-1,VTI-1,MVB-12,PDE-2,SKAT-1,SAM-4,LMTR-5,HMT-1,BLOS-9,VPS-39,CLH-6,ATG-18,CLN-3.2,SORF-2,VPS-2,MIRO-1,TSG-101,VPS-37,ARL-8,MIG-14,CNT-1,APD-3,VPS-18,LAAT-1,EPG-6,HOP-1,F41H10.4,PRX-14,C01A2.4,UNC-101,VPS-28,RAGA-1,T01H3.2,MTX-1,STL-1,LMTR-3,NPP-18,NPRL-3,LGG-1,SLC-25A46,VACL-14,RAB-35,RAB-7,RAB-5,MOMA-1
	GO:CC	early endosome	GO:0005769	0.0019367	2.71294	52	1968	22	11887	SNX-3,W09C5.7,RME-8,VPS-33.1,CHAT-1,K11H3.4,B0334.5,CLH-5,SORF-2,USP-50,DDL-2,MIG-14,CNT-1,VPS-18,F41H10.4,SAND-1,MOM-5,ZK632.12,EMC-5,RAB-35,RAB-21,RAB-5
	GO:CC	endonuclease complex	GO:1905348	0.00245374	2.61017	12	1968	9	11887	EME-1,Y6B3B.9,DRSH-1,TSEN-2,PASH-1,Y37E11B.6,TSEN-54,H35B03.2,MUS-81
	GO:CC	Cul4-RING E3 ubiquitin ligase complex	GO:0080008	0.00245374	2.61017	12	1968	9	11887	ADPR-1,CUL-4,DCAF-1,ZK430.7,RBX-2,WDR-23,R11D1.1,M18.6,PLRG-1
	GO:CC	nuclear exosome (RNase complex)	GO:0000176	0.00245374	2.61017	12	1968	9	11887	EXOS-7,EXOS-1,EXOS-3,DIS-3,EXOS-8,EXOS-4.2,F29A7.6,CRN-3,CRN-5
	GO:CC	anaphase-promoting complex	GO:0005680	0.00245374	2.61017	12	1968	9	11887	EMB-30,EMB-27,MAT-3,MAT-2,APC-17,SUCH-1,APC-2,APC-11,Y48G1C.12
	GO:CC	serine/threonine protein kinase complex	GO:1902554	0.00292086	2.53449	39	1968	18	11887	WRM-1,GTF-2H1,CYE-1,CYB-2.1,CYB-2.2,CYB-3,CDK-7,CYH-1,LIT-1,Y50D7A.3,GTF-2H3,CDK-12,XPB-1,ATG-13,MNAT-1,Y73F8A.24,C14B9.8,Y67D8A.2
	GO:CC	Swr1 complex	GO:0000812	0.00401219	2.39662	6	1968	6	11887	EKL-4,SSL-1,ARP-6,ZHIT-1,RUVB-2,RUVB-1
	GO:CC	MCM complex	GO:0042555	0.00401219	2.39662	6	1968	6	11887	MCM-2,MCM-4,MCM-3,MCM-6,MCM-5,MCM-7
	GO:CC	lytic vacuole membrane	GO:0098852	0.00449331	2.34743	40	1968	18	11887	VPS-11,VPS-16,F55H2.5,Y71H2AM.2,CUP-5,F13H10.3,SAM-4,BLOS-9,VPS-39,CLH-6,CLN-3.2,ARL-8,VPS-18,LAAT-1,HOP-1,T01H3.2,NPP-18,NPRL-3
	GO:CC	lysosomal membrane	GO:0005765	0.00449331	2.34743	40	1968	18	11887	VPS-11,VPS-16,F55H2.5,Y71H2AM.2,CUP-5,F13H10.3,SAM-4,BLOS-9,VPS-39,CLH-6,CLN-3.2,ARL-8,VPS-18,LAAT-1,HOP-1,T01H3.2,NPP-18,NPRL-3
	GO:CC	extrinsic component of mitochondrial inner membrane	GO:0031314	0.00453494	2.34343	8	1968	7	11887	Y71F9B.2,COQ-8,COQ-3,COQ-4,COQ-5,COQ-6,COQ-1
	GO:CC	Arp2/3 protein complex	GO:0005885	0.00453494	2.34343	8	1968	7	11887	ARX-1,ARX-4,ARX-5,ARX-6,ARX-7,ARX-2,ARX-3
	GO:CC	mediator complex	GO:0016592	0.00540718	2.26703	24	1968	13	11887	RGR-1,MDT-17,MDT-15,MDT-10,MDT-4,MDT-27,MDT-20,MDT-18,CIC-1,MDT-6,LET-49,SUR-2,MDT-21
	GO:CC	pole plasm	GO:0045495	0.00670061	2.17389	67	1968	25	11887	OMA-2,EGO-1,PAR-6,PAR-3,NHL-2,SIR-2.4,DDX-19,CGH-1,CAR-1,SNR-6,SNR-1,FBF-2,PIE-1,POS-1,MEX-1,MEX-3,DCAP-1,SNR-7,SPN-4,IFET-1,PUF-8,PUF-5,GLH-2,GLD-1,GLH-3
	GO:CC	germ plasm	GO:0060293	0.00670061	2.17389	67	1968	25	11887	OMA-2,EGO-1,PAR-6,PAR-3,NHL-2,SIR-2.4,DDX-19,CGH-1,CAR-1,SNR-6,SNR-1,FBF-2,PIE-1,POS-1,MEX-1,MEX-3,DCAP-1,SNR-7,SPN-4,IFET-1,PUF-8,PUF-5,GLH-2,GLD-1,GLH-3
	GO:CC	P granule	GO:0043186	0.00670061	2.17389	67	1968	25	11887	OMA-2,EGO-1,PAR-6,PAR-3,NHL-2,SIR-2.4,DDX-19,CGH-1,CAR-1,SNR-6,SNR-1,FBF-2,PIE-1,POS-1,MEX-1,MEX-3,DCAP-1,SNR-7,SPN-4,IFET-1,PUF-8,PUF-5,GLH-2,GLD-1,GLH-3
	GO:CC	NuA4 histone acetyltransferase complex	GO:0035267	0.00679709	2.16768	13	1968	9	11887	B0025.4,MRG-1,EKL-4,MYS-1,SWSN-6,CEC-7,RUVB-2,ING-3,RUVB-1
	GO:CC	H4/H2A histone acetyltransferase complex	GO:0043189	0.00679709	2.16768	13	1968	9	11887	B0025.4,MRG-1,EKL-4,MYS-1,SWSN-6,CEC-7,RUVB-2,ING-3,RUVB-1
	GO:CC	mitochondrial envelope	GO:0005740	0.00731817	2.1356	239	1968	64	11887	F56B3.11,SFT-1,Y71F9B.2,DDL-3,MPPA-1,FNDC-1,SLC-25A26,IMMP-1,COX-10,CED-9,TIN-13,ACL-6,VMS-1,ROM-5,F25B5.6,DHOD-1,F25B4.7,PDR-1,NUAF-3,TIN-9.2,ABTM-1,PDE-2,K11H3.3,ZK616.3,DIF-1,PSD-1,PHB-2,COX-17,MIRO-1,MISC-1,F45H10.3,DNJ-21,IMMP-2,Y94H6A.8,MPPB-1,SPG-7,ZK1236.1,C47E12.2,HOP-1,SCO-1,COX-18,Y51H1A.3,OXA-1,F42H10.2,YMEL-1,EAT-3,Y39B6A.34,ATAD-3,F55A11.4,MTX-1,COA-3,COQ-8,COQ-3,COQ-4,COQ-5,COQ-6,COQ-1,F25H9.7,LGG-1,SLC-25A46,K02F3.2,MOMA-1,Y62E10A.20,CYC-2.1
	GO:CC	chromosome, centromeric region	GO:0000775	0.00894796	2.04828	68	1968	25	11887	T04H1.5,SAN-1,NPP-23,PAL-1,SKA-1,LIS-1,SGO-1,LIN-53,T08D2.8,DSCC-1,HCP-4,HCP-6,MDF-2,MDF-1,ZNF-207,MEL-28,DNC-2,DPY-28,NUD-2,F54A3.2,ICP-1,BAF-1,NPP-5,NPP-15,PCH-2
	GO:CC	transcription factor TFIID complex	GO:0005669	0.00903127	2.04425	16	1968	10	11887	TAF-6.2,TAF-12,TAF-13,TAF-11.2,TAF-11.3,TAF-8,TAF-9,TAF-7.2,TAF-6.1,TAF-2
	GO:CC	nuclear chromosome, telomeric region	GO:0000784	0.0100664	1.99712	19	1968	11	11887	RFS-1,MRE-11,C06G3.8,SIR-2.4,SIR-2.1,CKU-70,CLK-2,CKU-80,ORC-1,HMG-5,RAD-50
	GO:CC	microtubule cytoskeleton	GO:0015630	0.0155323	1.80876	259	1968	67	11887	RFS-1,REC-8,ZYG-8,ZYG-1,ARP-11,F26F2.7,OMA-2,DNC-5,CDC-14,MZT-1,CYK-3,CYE-1,CYB-2.1,CYB-2.2,SAS-6,SKA-1,LIS-1,RIC-8,PPH-6,KLP-16,KLP-18,KLP-12,KLP-15,MAPH-1.3,LEM-3,BLOS-2,GIP-2,EBP-1,CAR-1,EVL-20,SAM-4,RSA-2,T08D2.8,TBCA-1,MDF-2,MDF-1,TBCD-1,MEI-1,MEI-2,DNC-6,PIE-1,PPH-4.1,SPAS-1,DNC-2,ULP-4,KCA-1,SZY-20,UBXN-2,R11D1.10,PIG-1,NUD-2,SBDS-1,ASPM-1,UNC-59,DNC-4,F54A3.2,CCT-3,ZK1127.4,SYS-1,CAP-1,EAT-3,PPH-5,DNC-3,GIP-1,C54C6.6,MAPH-1.2,TBCB-1
	GO:CC	mRNA cleavage factor complex	GO:0005849	0.0162267	1.78977	14	1968	9	11887	PFS-2,SSUP-72,CFIM-1,CPSF-2,CLPF-1,CPSF-1,CPSF-3,CPF-2,CPF-1
	GO:CC	transcription factor TFIIH holo complex	GO:0005675	0.0174674	1.75777	9	1968	7	11887	GTF-2H1,CDK-7,CYH-1,GTF-2H3,XPB-1,MNAT-1,Y73F8A.24
	GO:CC	chaperone complex	GO:0101031	0.0174674	1.75777	9	1968	7	11887	CCT-6,CCT-5,CCT-2,CCT-1,CCT-8,CCT-3,CCT-7
	GO:CC	chaperonin-containing T-complex	GO:0005832	0.0174674	1.75777	9	1968	7	11887	CCT-6,CCT-5,CCT-2,CCT-1,CCT-8,CCT-3,CCT-7
	GO:CC	U1 snRNP	GO:0005685	0.0186753	1.72873	17	1968	10	11887	RNP-3,RNP-2,ZK1098.1,F40F8.11,SNR-6,SNR-4,SNR-1,SNR-2,SNR-7,Y119D3B.12
	GO:CC	centrosome	GO:0005813	0.0190342	1.72046	83	1968	28	11887	RFS-1,ZYG-8,ZYG-1,ARP-11,OMA-2,CDC-14,CYE-1,CYB-2.1,CYB-2.2,EBP-1,CAR-1,EVL-20,RSA-2,T08D2.8,MDF-2,MEI-1,PIE-1,PPH-4.1,DNC-2,SZY-20,UBXN-2,R11D1.10,PIG-1,NUD-2,F54A3.2,ZK1127.4,SYS-1,GIP-1
	GO:CC	mitochondrial membrane	GO:0031966	0.0208697	1.68048	223	1968	59	11887	F56B3.11,SFT-1,Y71F9B.2,DDL-3,MPPA-1,FNDC-1,SLC-25A26,IMMP-1,COX-10,CED-9,TIN-13,ACL-6,VMS-1,ROM-5,F25B5.6,DHOD-1,F25B4.7,PDR-1,NUAF-3,TIN-9.2,ABTM-1,PDE-2,K11H3.3,DIF-1,PSD-1,PHB-2,MIRO-1,MISC-1,F45H10.3,DNJ-21,IMMP-2,Y94H6A.8,MPPB-1,SPG-7,ZK1236.1,C47E12.2,HOP-1,SCO-1,COX-18,Y51H1A.3,OXA-1,YMEL-1,EAT-3,Y39B6A.34,ATAD-3,F55A11.4,MTX-1,COA-3,COQ-8,COQ-3,COQ-4,COQ-5,COQ-6,COQ-1,LGG-1,SLC-25A46,K02F3.2,MOMA-1,Y62E10A.20
	GO:CC	organelle inner membrane	GO:0019866	0.0227691	1.64265	200	1968	54	11887	F56B3.11,SFT-1,Y71F9B.2,DDL-3,MPPA-1,SLC-25A26,IMMP-1,TIN-13,ROM-5,F25B5.6,LEM-2,DHOD-1,F25B4.7,EMR-1,NUAF-3,SIR-2.1,TIN-9.2,ABTM-1,PDE-2,K11H3.3,DIF-1,PSD-1,PHB-2,MISC-1,F45H10.3,MEL-28,DNJ-21,IMMP-2,Y94H6A.8,H04D03.2,MPPB-1,SPG-7,ZK1236.1,C47E12.2,HOP-1,SCO-1,COX-18,Y51H1A.3,OXA-1,YMEL-1,CEC-4,Y39B6A.34,ATAD-3,F55A11.4,COA-3,COQ-8,COQ-3,COQ-4,COQ-5,COQ-6,COQ-1,K02F3.2,MOMA-1,Y62E10A.20
	GO:CC	U6 snRNP	GO:0005688	0.02411	1.6178	7	1968	6	11887	LSM-3,LSM-5,LSM-4,LSM-6,LSM-8,GUT-2
	GO:CC	U4 snRNP	GO:0005687	0.02411	1.6178	7	1968	6	11887	F40F8.11,SNR-6,SNR-1,SNR-2,SNR-7,PRP-31
	GO:CC	SMN-Sm protein complex	GO:0034719	0.02411	1.6178	7	1968	6	11887	F40F8.11,SNR-1,F10E9.5,SNR-7,D1007.4,C24H11.5
	GO:CC	alpha DNA polymerase:primase complex	GO:0005658	0.0242857	1.61465	5	1968	5	11887	POLA-1,DIV-1,PRI-1,PRI-2,T24C4.5
	GO:CC	phosphatidylinositol 3-kinase complex, class III	GO:0035032	0.0242857	1.61465	5	1968	5	11887	VPS-15,EPG-8,VPS-34,BEC-1,VACL-14
	GO:CC	Pwp2p-containing subcomplex of 90S preribosome	GO:0034388	0.0242857	1.61465	5	1968	5	11887	Y45F10D.7,B0280.9,F13H8.2,Y53C12B.1,F55F8.3
	GO:CC	box C/D snoRNP complex	GO:0031428	0.0242857	1.61465	5	1968	5	11887	NOL-56,NOL-58,C06E1.9,FIB-1,M28.5
	GO:CC	extrinsic component of membrane	GO:0019898	0.0282396	1.54914	106	1968	33	11887	WRM-1,VPS-15,MTM-3,Y71F9B.2,GPC-2,GPB-1,EPG-8,VPS-34,SPG-20,DAB-1,AGE-1,AAP-1,ATG-18,SORF-2,UNC-11,SRC-1,ATG-13,EPG-6,HMR-1,HMP-1,HMP-2,F41H10.4,C25H3.11,BEC-1,F39B2.5,COQ-8,COQ-3,COQ-4,COQ-5,COQ-6,COQ-1,VACL-14,GOA-1
	GO:CC	site of DNA damage	GO:0090734	0.0287687	1.54108	12	1968	8	11887	WRN-1,COSA-1,MRE-11,RPA-4,POLH-1,COM-1,GAD-1,RAD-50
	GO:CC	U5 snRNP	GO:0005682	0.0287687	1.54108	12	1968	8	11887	SNRP-200,TEG-1,F40F8.11,SNR-6,SNR-4,SNR-1,SNR-2,SNR-7
	GO:CC	RNA polymerase II, core complex	GO:0005665	0.0287687	1.54108	12	1968	8	11887	RPB-10,RPB-3,RPB-7,RPB-11,RPB-5,RPB-2,RPB-12,RPB-6
	GO:CC	site of double-strand break	GO:0035861	0.0287687	1.54108	12	1968	8	11887	WRN-1,COSA-1,MRE-11,RPA-4,POLH-1,COM-1,GAD-1,RAD-50
	GO:CC	histone deacetylase complex	GO:0000118	0.033988	1.46867	21	1968	11	11887	EKL-4,SSL-1,ARP-6,LET-418,HDA-1,HDA-2,ZHIT-1,SIN-3,ATHP-1,RUVB-2,RUVB-1
	GO:CC	nuclear replisome	GO:0043601	0.0345988	1.46094	15	1968	9	11887	F12F6.7,RPA-4,POLA-1,DIV-1,PRI-1,PRI-2,F10C2.4,PLRG-1,T24C4.5
	GO:CC	replisome	GO:0030894	0.0345988	1.46094	15	1968	9	11887	F12F6.7,RPA-4,POLA-1,DIV-1,PRI-1,PRI-2,F10C2.4,PLRG-1,T24C4.5
	GO:CC	small ribosomal subunit	GO:0015935	0.0348623	1.45764	61	1968	22	11887	MRPS-16,MRPS-17,MRPS-31,C48B6.2,MRPS-24,MRPS-28,MRPS-6,MRPS-18.C,MRPS-26,MRPS-7,MRPS-9,DAP-3,MRPS-22,MRPS-25,MRPS-10,MRPS-18B,MRPS-34,MRPS-2,MRPS-35,MRPS-14,MRPS-21,MRPS-12
	GO:CC	transcriptional repressor complex	GO:0017053	0.0357884	1.44626	18	1968	10	11887	LIN-37,LIN-9,LIN-54,LIN-53,LET-418,HDA-1,DRO-1,ARID-1,SPR-1,RRP-8
	GO:CC	dynactin complex	GO:0005869	0.0498595	1.30225	10	1968	7	11887	ARP-11,DNC-5,DNC-6,DNC-2,DNC-4,CAP-1,DNC-3
	GO:CC	endoribonuclease complex	GO:1902555	0.0498595	1.30225	10	1968	7	11887	Y6B3B.9,DRSH-1,TSEN-2,PASH-1,Y37E11B.6,TSEN-54,H35B03.2
	KEGG	Ribosome biogenesis in eukaryotes	KEGG:03008	8.1557e-13	12.0885	78	726	48	3322	XRN-2,C05C8.5,DRSH-1,Y23H5B.5,NXT-1,NXF-2,NXF-1,RBM-28,C48B6.2,RIOK-2,EIF-6,NOL-6,Y45F10D.7,NOL-58,NGP-1,T25G3.3,MAC-1,B0280.9,F30A10.9,Y48A6B.3,E02H1.6,Y54E10BR.4,TOE-1,K10C3.5,F27C1.6,FIB-1,C53H9.2,ZC434.4,SBDS-1,M28.5,Y39A1A.14,K01G5.5,H35B03.2,F13H8.2,ZK1127.5,Y53C12B.1,NATH-10,ZK632.14,Y61A9LA.10,Y75B8A.7,NOG-1,Y66H1A.4,XRN-1,NST-1,XPO-1,ZK795.3,F55F8.3,F55F10.1
	KEGG	Spliceosome	KEGG:03040	8.2576e-10	9.08315	109	726	55	3322	EMB-4,DDX-15,SNRP-27,BCAS-2,CDC-5L,PRP-38,RBM-17,SNRP-200,CYN-12,CYN-13,CYN-11,RNP-4,LSM-3,LSM-5,LSM-4,RNP-6,LSM-6,ZK1098.1,PRP-4,PRP-17,C07H6.4,SKP-1,DDX-17,SNRP-40.2,SYF-1,SFTB-2,SNR-6,SNR-4,THOC-3,SNU-23,PHF-5,GUT-2,SNR-7,THOC-1,T13H5.4,C46F11.4,M28.5,PRP-31,Y108G3AL.2,F53H1.1,PRP-21,TCER-1,PRP-3,PQBP-1.1,Y69A2AR.21,EFTU-2,MOG-4,MOG-5,MOG-2,Y65B4A.6,DDX-23,TAG-65,M03F8.3,PLRG-1,TEG-4
	KEGG	DNA replication	KEGG:03030	1.62328e-09	8.78961	35	726	26	3322	T26A5.8,RFC-3,RFC-2,F12F6.7,LIG-1,RNH-1.0,RNH-2,POLE-2,MCM-2,MCM-4,MCM-3,PCN-1,RPA-4,POLE-1,MCM-6,MCM-5,MCM-7,POLA-1,DIV-1,F21D5.6,PRI-1,PRI-2,CRN-1,F10C2.4,F44B9.8,T24C4.5
	KEGG	RNA polymerase	KEGG:03020	8.19733e-09	8.08633	24	726	20	3322	RPC-25,LET-611,RPAC-19,RPB-10,RPOA-2,RPC-1,RPC-2,RPC-11,RPOA-1,RPB-7,RPB-11,RPOA-12,W06E11.1,RPB-5,W09C3.4,RPAC-40,RPB-2,RPB-12,Y47G6A.9,RPB-6
	KEGG	RNA transport	KEGG:03013	4.12726e-08	7.38434	112	726	53	3322	Y71H2B.2,RAN-2,NXT-1,NXF-2,NXF-1,EIF-3.H,EIF-3.C,NPP-23,RNP-4,PRMT-5,SMI-1,T25G3.3,EIF-2BALPHA,SMG-4,SMG-3,T08G11.4,NPP-22,EIF-2BBETA,THOC-7,THOC-3,F10E9.5,IFFB-1,EIF-2BEPSILON,UBC-9,PQN-27,THOC-1,HOE-1,H35B03.2,PNN-1,D1007.4,NPP-13,NPP-9,NPP-12,NPP-11,HPO-31,C24H11.5,ZK632.14,ICLN-1,NPP-5,NPP-3,NPP-2,NPP-1,Y65B4A.6,T20G5.9,EIF-3.J,NPP-18,RAE-1,NPP-16,NPP-15,XPO-3,IMB-1,XPO-1,C05C10.2
	KEGG	Nucleotide excision repair	KEGG:03420	1.00835e-06	5.99639	35	726	23	3322	T26A5.8,RFC-3,RFC-2,F12F6.7,GTF-2H1,LIG-1,XPG-1,CDK-7,CYH-1,XPD-1,POLE-2,CUL-4,GTF-2H3,PCN-1,RPA-4,POLE-1,XPB-1,DDB-1,XPF-1,MNAT-1,Y73F8A.24,F10C2.4,F44B9.8
	KEGG	Endocytosis	KEGG:04144	1.51993e-05	4.81818	103	726	45	3322	SNX-3,EHS-1,VPS-35,VPS-26,SPG-20,T23G11.7,PAR-6,GRP-1,DAB-1,PAR-3,VPS-4,VPS-29,SNX-6,MVB-12,DDL-1,PKC-3,VPS-2,PPK-1,USP-50,ISTR-1,TSG-101,DDL-2,VPS-37,CNT-1,CNT-2,SRC-1,RABS-5,T05E7.3,C01A2.4,CAP-1,VPS-28,GBF-1,BRIS-1,Y53F4B.21,ARX-4,ARX-5,ARX-6,ARX-7,ARX-3,VPS-20,RABN-5,RAB-35,RAB-7,RAB-5,K02B12.7
	KEGG	Basal transcription factors	KEGG:03022	1.97491e-05	4.70445	34	726	21	3322	GTF-2H1,CDK-7,CYH-1,TLF-1,XPD-1,GTF-2H3,XPB-1,TAF-11.2,TAF-11.3,TAF-10,TAF-8,TAF-9,PQN-51,MNAT-1,FUST-1,TAF-7.2,TAF-6.1,TAF-2,GTF-2E1,Y73F8A.24,GTF-2E2
	KEGG	RNA degradation	KEGG:03018	8.27475e-05	4.08225	47	726	25	3322	XRN-2,MTR-4,PATR-1,Y51H7C.7,LSM-3,LSM-1,LSM-5,LSM-4,LSM-6,EXOS-7,CGH-1,EXOS-1,EXOS-3,GUT-2,DCS-1,DCAP-1,DIS-3,NTL-9,HSP-60,EXOS-4.2,F29A7.6,XRN-1,NTL-4,CRN-3,CRN-5
	KEGG	Base excision repair	KEGG:03410	0.0011057	2.95636	15	726	11	3322	UNG-1,T26A5.8,F12F6.7,LIG-1,POLE-2,PCN-1,EXO-3,POLE-1,PARP-2,CRN-1,F10C2.4
	KEGG	Fanconi anemia pathway	KEGG:03460	0.00146537	2.83405	25	726	15	3322	SLX-1,POLK-1,TOP-3,RPA-4,CLK-2,HIM-6,Y48C3A.14,PMS-2,POLH-1,DOG-1,WDR-48,XPF-1,MUS-81,FCD-2,REV-1
	KEGG	Homologous recombination	KEGG:03440	0.0014864	2.82786	20	726	13	3322	F12F6.7,MRE-11,TOP-3,RPA-4,HIM-6,Y48C3A.14,DOG-1,ATM-1,MUS-81,BRD-1,F10C2.4,RAD-50,MUS-101
	KEGG	Autophagy - other	KEGG:04136	0.00214672	2.66822	23	726	14	3322	PPFR-4,VPS-15,LGG-3,ATG-5,VPS-34,ATG-18,DAF-15,MLST-8,ATG-7,ATG-13,ATG-9,ATG-4.1,BEC-1,LGG-1
	KEGG	Notch signaling pathway	KEGG:04330	0.00452182	2.34469	19	726	12	3322	NUM-1,CBP-1,LAG-1,SKP-1,HDA-1,HDA-2,APH-1,APH-2,HOP-1,DSH-2,CIR-1,PCAF-1
	KEGG	Mismatch repair	KEGG:03430	0.00647124	2.18901	17	726	11	3322	RFC-3,RFC-2,F12F6.7,LIG-1,MSH-6,MSH-2,PCN-1,RPA-4,PMS-2,F10C2.4,F44B9.8
	KEGG	Autophagy - animal	KEGG:04140	0.0155791	1.80746	87	726	33	3322	AAK-1,PPFR-4,VPS-15,MTM-3,LGG-3,EPG-8,MPK-1,ATG-5,VPS-34,PAR-4,AGE-1,AAP-1,SMCR-8,ATG-18,DAF-15,MEK-2,RSKS-1,SYX-17,MLST-8,EPG-3,LET-60,ATG-7,ATG-13,VAMP-7,ATG-9,ALFA-1,MOM-4,RAGA-1,ATG-4.1,BEC-1,LGG-1,RAB-39,RAB-7
	KEGG	Non-homologous end-joining	KEGG:03450	0.0188234	1.7253	5	726	5	3322	MRE-11,CKU-70,CKU-80,CRN-1,RAD-50
	KEGG	Terpenoid backbone biosynthesis	KEGG:00900	0.0383525	1.41621	17	726	10	3322	FDPS-1,FNTA-1,HMGS-1,T01G1.4,Y48B6A.13,FCE-2,T02G5.7,MVK-1,M01E11.1,COQ-1
	WP	DNA Replication	WP:WP192	2.77856e-06	5.55618	24	339	20	1077	RFC-3,RFC-2,CDC-6,ORC-2,POLE-2,MCM-2,MCM-4,MCM-3,POLE-1,MCM-6,MCM-5,MCM-7,POLA-1,MCM-10,DIV-1,ORC-1,PRI-1,PRI-2,F10C2.4,F44B9.8
	WP	mRNA processing	WP:WP123	1.64251e-05	4.78449	79	339	45	1077	XRN-2,DDX-15,NXF-1,F28C1.1,CFIM-1,RBM-17,RNP-3,RNP-2,TEG-1,PRP-4,PRP-17,CPSF-2,HRPF-2,PRMT-1,CEL-1,ETR-1,CLPF-1,SFTB-2,SNR-6,SNR-4,SNR-1,CPSF-1,PHF-5,GUT-2,DNJ-30,RBM-39,SNR-7,CPSF-3,T13H5.4,SPT-5,Y55F3BR.1,PRP-21,PRPF-4,FUST-1,PRP-3,HRPL-1,EFTU-2,MOG-4,MOG-5,MOG-2,RBM-5,CPF-2,CPF-1,TAG-72,TEG-4
	WP	Eukaryotic Transcription Initiation	WP:WP518	3.58336e-05	4.44571	30	339	22	1077	RPC-25,GTF-2H1,CDK-7,CYH-1,RPOA-2,XPD-1,RPB-3,RPC-2,RPC-11,RPOA-1,RPB-7,RPB-11,XPB-1,RPB-5,TAF-13,RPB-2,MNAT-1,TAF-7.2,TAF-6.1,GTF-2E1,GTF-2E2,RPB-6
	WP	Mitochondrial Unfolded-Protein Response (UPRmt)	WP:WP525	0.0198033	1.70326	256	339	101	1077	MRPS-16,ELPC-3,PRX-10,MRPL-2,YARS-2,SARS-1,IARS-1,EIF-3.H,SLC-25A18.2,EIF-3.C,YARS-1,GLP-4,VARS-1,MRPL-12,MARS-1,MRPS-24,EIF-6,TUFM-2,SLC-25A26,GFM-1,SECS-1,MRPS-6,MRPS-18.C,LARS-1,LARS-2,MRPL-9,T10F2.2,MRPL-47,MRPL-13,F13G3.7,LONP-1,RPL-10,GTF-2H3,COA-1,TARS-1,RPL-24.2,RPL-20,EIF-2BALPHA,MRPL-11,F25B4.7,MRPL-24,QARS-1,EARS-1,EARS-2,MRPS-7,MRPL-36,K11H3.3,EIF-2BGAMMA,DIF-1,MRPL-20,PHB-2,W03F8.3,MRPS-9,MRPL-17,D2030.2,IFFB-1,MRPL-41,MISC-1,FARS-3,AARS-2,UCP-4,UBL-5,DARS-2,C16C10.2,MRPL-15,MRPL-49,ATFS-1,SPG-7,Y66D12A.7,FOG-1,NARS-2,MRPS-18B,ZK1236.1,C47E12.2,MRPL-22,MRPS-18C,MRPL-35,Y41D4A.6,HARS-1,RARS-2,TSFM-1,RARS-1,MRPS-2,MRPL-4,HSP-60,MRPL-19,MRPS-14,ELPC-1,F55A11.4,TUT-1,MRPS-21,MRPS-12,MRPL-23,T07A9.14,CPB-3,T04H1.2,MRPL-16,MRPS-30,MRPL-32,K02F3.2,MRPL-14
	TF	Factor: ceh-48; motif: NNYCRATAN; match class: 1	TF:M08052_1	2.05043e-55	54.6882	5884	2587	1182	18479	POLG-1,Y57A10A.13,CHPF-1,SINH-1,RSR-2,TOFU-2,PARN-2,Y57A10A.29,TRIC-1B.2,ZK858.5,TFTC-3,F56C9.10,F56C11.3,ELPC-3,C04F5.8,EMB-4,WARS-1,JOSD-1,PPFR-4,Y71H2B.2,FDPS-1,PAC-1,PDHB-1,LET-611,ADSL-1,UNG-1,Y6B3B.9,RBG-2,RBC-2,EMB-30,EMB-27,SET-14,ZTF-15,ETS-6,F56B3.11,Y57A10A.5,Y57A10A.7,RAN-5,RAP-2,RAP-1,RAN-3,RAN-2,LIN-24,LIN-26,RGR-1,R02F2.9,R02F11.4,B0025.4,TDP-1,ABCF-1,ZYG-11,RET-1,SARS-1,REC-8,SARS-2,F46F11.10,F21F3.4,F21F3.7,MTQ-2,RDE-2,SNX-3,ZYG-1,MTM-9,LIN-45,RIB-2,USIP-1,C05C8.5,ARP-11,GTF-2H1,FCHO-1,LIN-41,LIN-36,SET-4,F56E10.1,TAM-1,LIN-8,SUPR-1,LIN-9,GOP-2,Y71F9B.2,CHAF-2,TCAB-1,R144.12,T05F1.2,T05F1.4,F26F2.7,PROM-1,NXT-1,PNG-1,M142.8,TALD-1,NXF-1,LGG-3,C16A11.2,C16A11.3,C16A11.4,C29E4.13,Y71F9AL.1,ZTF-28,F26A3.7,OOC-3,GPC-2,F56A8.5,GPB-1,Y71F9AL.10,Y71F9AL.12,CDC-6,EIF-3.H,CCT-5,EPG-8,SLC-25A18.2,W09G3.6,R05H5.3,POT-2,CTL-3,BTB-20,CCT-2,MRG-1,VHA-3,VHA-4,CYP-44A1,CCT-1,EHS-1,Y71H2AM.20,Y56A3A.2,Y55D9A.2,C03H5.3,R05H10.3,GPX-2,AGL-1,FAAH-4,Y5F2A.4,TSEN-2,PFS-2,CBP-1,SEL-5,Y71G12B.10,OLA-1,Y105E8A.21,Y105E8A.20,W08G11.3,NURF-1,Y105E8A.25,F27D4.4,VARS-1,MSH-6,VPS-34,DDX-27,SEC-5,W09D6.1,W09C5.7,Y54E5A.5,ABHD-11.2,Y54E5B.2,RIOK-2,F27D4.7,MSH-2,MRPL-12,Y105E8B.6,ELC-1,MARS-1,OXI-1,SCM-1,EIF-6,MRP-7,ELB-1,MDT-17,F58H1.8,MDT-10,C56A3.5,C09G9.1,F37F2.2,EPG-4,CUX-7,Y52E8A.2,RFP-1,C55A6.10,Y51F10.11,TUFM-2,TUFM-1,SSUP-72,T13C2.6,EAK-7,Y34D9A.3,F57C9.4,CUL-5,ODR-8,SUT-1,RLBP-1,T23G11.7,CYN-1,ACL-14,Y71F9AR.4,F09E5.3,ALGN-2,MYS-1,SSL-1,HAR-2,MDT-20,T24D1.2,ZIG-11,CYB-3,MFAP-1,F43G9.12,BMY-1,ALKB-1,SPIN-4,F58A4.6,TPST-1,UMPS-1,CDC-5L,TTC-4,SCPL-1,SQL-1,UTP-20,PRP-38,SAS-6,CED-2,RICT-1,Y73B3A.1,CYN-16,R12C12.6,R12C12.7,PBRM-1,F58B3.6,F58B3.4,PISY-1,Y48A5A.3,CYN-12,TAF-6.2,CYN-11,Y37E11AM.2,CYY-1,T06E6.1,TBC-9,Y106G6H.6,CHAF-1,VPS-4,ZK185.1,POT-3,Y106G6H.8,CED-12,ADPR-1,NPP-24,MRPS-18.C,RNP-3,RNP-2,STIP-1,T22C1.5,SEC-10,R05D3.12,IMP-3,CYH-1,F07F6.8,RME-8,RME-2,RIG-4,BTBD-10,R05F9.11,F13B12.1,LIN-54,LIN-53,Y49F6B.9,LSM-3,ARP-6,LSM-4,LARS-1,LARS-2,B0205.1,B0205.8,T27A3.7,B0205.9,FRG-1,TBCK-1,C16A11.10,TLF-1,Y55F3BL.4,LPD-6,TIM-1,F07E5.5,PASH-1,TGT-2,SET-25,Y43F4B.9,RPOA-2,EGG-6,K07A12.4,CSN-4,CSN-5,Y50D7A.10,CSK-1,CSN-1,CSN-2,F13H10.3,T23G11.4,B0261.7,F08F8.10,F08F8.7,Y51F10.2,F13G3.7,Y51F10.4,C09E9.1,PRMT-9,F08B6.1,T10B11.8,Y50D4A.1,LONP-1,NATC-2,T28D9.4,T10E9.2,KUP-1,ZK1128.1,C06G3.8,GTF-2H3,PPH-6,C34C12.2,MRPS-26,F23F1.10,NOL-58,KLP-18,SMI-1,KLP-15,ROM-4,NGP-1,ADR-2,ZK1067.3,NFI-1,SNX-6,MMCM-1,TARS-1,NDX-9,ADR-1,T26E3.4,Y60A3A.19,ZK1098.2,ALGN-13,EIF-2BALPHA,TRE-2,SAO-1,TRA-1,TRA-2,DHFR-1,RPN-6.1,PRP-4,MAP-2,W02F12.4,C35D10.10,PRP-17,RPC-2,W02D7.6,MAP-1,LEP-2,C36A4.4,LEM-2,AGT-1,AGT-2,AGE-1,SYMK-1,VPS-33.1,MAC-1,MCM-4,F48E8.2,C37A5.7,BRA-2,RPIA-1,ZK1307.9,SKPT-1,B0280.9,DISL-2,CHAT-1,POT-1,DHOD-1,HRPF-1,MAU-2,RPN-11,TSR-1,Y73B6BL.29,BLOS-2,R07E5.11,CEH-38,F31C3.3,F59A6.5,PDR-1,EXOS-7,CRA-1,PCS-1,NUAF-3,VTI-1,CPT-2,Y116A8C.9,LETM-1,C50D2.7,F31D4.2,SKP-1,Y116A8C.10,SIR-2.4,FBXA-114,FTR-1,DDX-19,F30A10.9,CGH-1,Y37E11B.5,PES-9,SMUT-1,Y38A10A.7,SLD-5,RIC-7,PRMT-1,C18A3.3,DDX-17,SKR-17,GSY-1,CPG-1,EVL-14,T24H10.4,PHF-14,SNPC-1.1,PACS-1,CHK-2,CHS-1,AAT-9,Y24F12A.1,Y59A8B.12,HAT-1,SLR-2,QARS-1,EARS-1,EARS-2,MXL-2,AAP-1,EXO-3,R144.6,IPPK-1,Y17G7B.12,Y17G7B.18,Y17G7B.20,R119.2,Y73E7A.1,SMC-3,MVB-12,C06A6.4,MRPS-7,Y57G11C.33,SYF-1,ATTF-6,T24H10.1,CAR-1,COA-5,SDS-22,GOLG-4,SKAT-1,CLPF-1,CDK-12,CRI-3,T09A5.5,Y48A6B.3,F59E12.1,SAM-4,F59E12.9,LMTR-5,DHS-6,T09A5.15,SUP-35,GBAS-1,ZK616.3,TTC-7,SWSN-6,NPP-22,MBOA-6,TAG-325,T08D2.8,F01D4.5,BLOS-9,ENU-3.2,ACLY-2,T08D2.7,CKU-70,C24H12.4,VPS-39,B0334.3,Y116A8C.30,K11D2.5,EIF-2BBETA,Y47H9C.8,PPGN-1,CKA-1,HDA-1,DHS-24,CIC-1,DSCC-1,HCP-4,Y38F2AR.3,F32B4.4,TFTC-1,Y32B12B.4,HIM-8,F33H2.3,F33H2.6,CYP-31A2,WDR-5.3,T10C6.6,Y95D11A.3,SFTB-2,THOC-7,B0491.7,UFC-1,SNR-6,RPC-11,SNR-2,THOC-3,BATH-5,Y76B12C.6,ATG-18,BATH-3,ZK652.6,TAG-307,RPOA-1,B0464.9,C39E9.12,TAG-342,B0464.6,NLP-36,Y48C3A.18,CLP-7,F33A8.4,HIM-17,ZK686.2,SNU-23,CLP-1,MEC-15,BATH-2,C23G10.7,C23G10.8,SORF-2,PHB-2,Y54E10A.10,Y54E10A.11,MDF-2,F52C12.2,ASCC-1,Y54E10BR.4,F10E9.3,RPB-7,W03F9.1,ZTF-23,TRPP-11,F10E7.11,TSEN-54,MCM-6,MCM-5,MCM-7,DOHH-1,PLX-1,ARLE-14,DAF-25,ABI-1,Y53G8AR.6,Y53G8AR.8,F16A11.1,PKC-1,B0336.7,K07H8.10,F44G4.1,D2045.2,RSKS-1,DBR-1,C24D10.4,DAO-5,WDR-23,POLA-1,MCM-10,PARP-2,Y47D3A.21,T19B4.5,F12A10.8,MMS-19,ZTF-7,COX-17,D2023.4,K07A1.17,F45G2.9,VPS-2,PPK-2,B0035.15,PPH-4.1,SART-3,E01B7.2,PPK-1,USP-50,PPH-4.2,ALGN-3,B0432.8,PPM-1.D,MRPL-41,F45H10.3,EDG-1,HPO-35,POP-1,ISTR-1,ALKB-8,K10C3.4,F40A3.3,DCS-1,Y48E1C.1,TOFU-5,Y48G10A.2,Y48G10A.1,C39B5.6,UBC-16,DNJ-4,CEPT-2,OSTA-3,UBC-13,UBC-9,NHR-86,UBA-2,MRPL-48,DDL-2,Y69H2.7,DOG-1,ULP-3,ULP-4,MEX-3,ULP-2,ULA-1,UEV-3,MES-2,AARS-2,MES-3,ARL-8,Y48E1B.3,F27C1.2,UCP-4,MEMI-1,UBL-5,DNJ-17,UBH-2,MIG-22,DPY-11,ERI-7,C41D11.9,B0511.12,MAGU-1,C15C6.3,MIG-5,DPL-1,CLEC-88,RBM-39,B0546.3,IMMP-2,Y55F3AM.9,VPS-8,DPF-4,DPF-5,MIF-3,DRO-1,MLST-8,KCA-1,SCAV-3,Y49E10.21,SIN-3,UNC-40,C16C10.2,PQN-27,PQN-20,DPY-28,OCRL-1,UNC-37,UNC-34,DPY-21,HELQ-1,F19B6.1,MRPL-15,Y37H2A.1,FIB-1,Y92H12BL.4,Y92H12BM.1,W05F2.6,Y94H6A.8,UBXN-2,R11D1.10,MADF-6,Y37H9A.3,MRPL-49,R11H6.2,CNT-1,FEM-2,SNR-7,Y94H6A.5,CNK-1,T02H6.1,C53H9.2,THOC-1,ATFS-1,USP-46,PIG-1,T02G5.7,MMAA-1,COH-3,EPG-3,Y92H12A.5,Y45G12C.16,TDPT-1,MRPS-10,ALH-1,SOS-1,MRPL-30,SOP-3,W04B5.5,PSF-1,ASD-1,C56C10.7,PELO-1,R74.7,R74.8,TAG-340,ALLO-1,T28A8.3,W06E11.1,SBDS-1,Y66D12A.8,Y66D12A.7,URI-1,Y66D12A.6,CEH-100,CEH-92,T27F6.7,Y66D12A.9,SYGL-1,T28A8.4,FRH-1,FOG-1,FOG-2,Y66D12A.19,SUCH-1,T28A8.6,F25G6.9,DTMK-1,APC-2,LET-49,APE-1,T13H5.4,DCN-1,MRPS-18B,SWSN-9,SRC-1,MCRS-1,Y38E10A.22,HIS-72,ZIP-4,ZK1248.19,COX-11,TAF-13,TAF-9,NAP-1,CIDS-2,H31G24.3,F36A2.2,D2096.7,PHIP-1,Y45G12B.3,T05A12.3,FBXA-101,M18.3,MBOA-2,T12G3.4,C46F11.5,ATG-7,H20J04.4,ACBP-5,MADF-3,WHT-7,Y42H9AR.4,T04C9.1,ATG-13,PFD-2,MRPL-18,H20J04.6,BCL-7,C28H8.3,ZK1236.1,GSR-1,HXK-2,M28.5,TGN-38,LAAT-1,CDAP-2,PYGL-1,CDT-2,T01C3.2,PINN-1,LET-355,ACL-8,Y46E12BL.2,SPSB-2,HMR-1,F21D5.1,OTUB-3,HOE-1,Y39A1A.21,Y39A1A.14,ZK512.2,ORC-4,MUT-15,F21D5.5,TASP-1,Y110A2AR.1,HMG-4,ENT-6,PRP-31,HMG-1.2,C47G2.4,SPL-3,Y104H12D.2,E01A2.5,UBR-5,WDR-4,LET-716,PNN-1,T05E7.3,RPAC-40,H43I07.1,RBPL-1,Y108G3AL.2,ERI-3,FZR-1,SUP-17,ELPC-4,C01B10.9,ATTF-3,MRPL-40,PQN-51,C17E4.10,PQN-53,C17E4.6,UNC-59,F41H10.3,NTL-9,F41H10.4,RPB-2,ERI-9,ELLI-1,PQN-87,M01E5.2,M01E5.3,PQN-82,F13H8.2,T20B12.3,BE0003N10.1,CHIN-1,ZIPT-15,Y55F3BR.1,SPR-4,SPR-1,M01F1.4,MCD-1,Y51H1A.3,CUP-14,LEM-4,BATH-27,LIDO-14,OXA-1,QNS-1,PRO-1,PRI-1,D1037.1,MOC-3,K12H6.2,C27F2.10,SWP-1,Y41D4B.4,SQV-8,B0564.2,SQV-3,F02E9.7,SET-16,D1069.3,CIN-4,TAF-7.2,C01G10.10,TAF-6.1,C01G10.7,C26F1.3,M03C11.3,D1007.5,C01G6.5,PRX-14,C01G6.4,CPNA-3,PARS-2,C27F2.4,K12H4.2,Y40D12A.1,K12C11.1,Y41D4A.6,TBCC-1,TADS-1,PDP-1,C01A2.4,Y59C2A.2,CEC-10,HARS-1,Y53C10A.6,UBR-4,FIGL-1,Y53C12B.1,SNPN-1,F54F2.7,NSUN-5,CEC-4,EAT-6,NPP-9,NPP-12,NPP-11,HPO-31,EIPR-1,VPS-28,NYN-2,ARCH-1,F54D8.6,IMPT-1,CLEC-87,TSFM-1,RARS-1,C25A1.1,MDT-21,C24H11.5,ROG-1,CCCH-3,Y52B11A.3,VAMP-7,HSE-5,HSF-1,W10D9.6,Y53H1A.2,TAG-250,M01G5.1,ZK643.2,T22H9.1,ATG-9,PTP-2,CFP-1,M110.3,ZK643.5,BRIS-1,ALFA-1,OTUB-1,SWSN-1,MOM-2,MOG-3,F55A3.2,MOG-2,Y53F4B.9,Y53F4B.13,RIOK-3,Y53F4B.18,ZK632.2,ZK632.9,C45G9.5,ZK632.12,CIDS-1,ZK632.14,M01E11.1,C02F5.13,RSY-1,ICLN-1,FUT-3,Y39B6A.34,Y39B6A.33,ORC-3,ARX-4,Y75B8A.13,Y61A9LA.10,Y75B8A.7,W02D9.4,F54C8.4,Y75B8A.8,SUT-2,ARX-5,ARX-6,ARX-2,ARX-3,MRPL-19,HEX-3,ZK524.4,GTF-2E1,BAF-1,SNPC-4,GTSF-1,LSY-13,Y73F8A.24,Y39B6A.13,BED-1,DYF-17,T01H3.2,ATAD-3,PRO-3,BET-1,ATF-7,Y67D2.4,Y76A2B.5,F30B5.4,EXOC-7,C14B9.8,MUS-81,Y79H2A.3,GIP-1,Y66H1A.4,DSH-2,Y51H4A.15,C14C11.7,SET-26,ATG-4.1,Y67D2.7,NPP-5,F29A7.6,NPP-4,GLA-3,Y75B8A.18,GMN-1,Y75B8A.25,C13B7.6,F54D5.2,UNC-85,NPP-3,VPS-20,NPP-1,Y65B4A.6,BRF-1,Y14H12B.1,BTF-1,GRLD-1,MRPS-21,C13F10.6,F54D5.12,EMC-5,BRC-1,GLD-1,MTX-1,T20G5.9,MRPL-23,CDK-2,C50B6.3,NASP-2,RBM-5,SPTF-3,T04A8.7,Y40B1B.7,XRN-1,Y18H1A.2,COA-3,F35D11.4,Y48G1C.8,Y48G1C.9,CYP-31A3,HERC-1,STL-1,LMTR-3,Y39B6A.43,Y39B6A.42,F33G12.3,F33E11.3,PHF-10,GLH-3,MYS-2,Y39E4B.5,ABCE-1,JMJD-5,DHHC-8,MOB-1,MBTR-1,HINF-1,F39B2.3,MTCU-1,HRPU-1,Y102A5C.2,GLY-4,NPP-18,RAE-1,CPF-2,F25H2.12,NPP-15,CLSP-1,CPB-3,F55D12.5,F14D2.15,COQ-8,COQ-3,CERK-1,F25H9.6,ZTF-4,COQ-1,ZC262.2,LGG-1,HIM-18,C54C6.6,SLC-25A46,SEL-13,VACL-14,NUD-1,GNA-2,NTL-4,CRN-3,RTFO-1,C14B1.12,Y95D11A.1,Y41C4A.9,TAG-322,TAG-281,MBD-2,MAPH-1.2,T09B4.2,GLY-5,C53A5.16,PAK-2,TRPP-1,TAG-63,XPO-3,MRPL-32,XPO-2,T16G12.6,TAG-51,ZK795.3,C30F12.4,M04F3.5,F53C11.5,PUS-1,TAG-115,F10C2.4,M142.5,RAB-39,RLE-1,PCH-2,LSL-1,RAB-30,RAB-35,F44B9.8,ZIPT-2.4,F55F8.2,C27H6.8,MTCU-2,RMD-2,OGR-2,B0511.19,F44E2.6,F55F10.1,REV-1,F44E2.7,GLOD-4,RAB-5,TAG-72,METR-1,C05C10.7,K02C4.3,NUBP-1,EEED8.10,RDE-10,TEG-4,PCAF-1,Y47G6A.9,MRPL-14,T24H7.3,BLOS-4,Y37H2A.12,Y47G6A.25,F45F2.10,Y62E10A.20,T16H12.3,F53E4.1,RPB-6,F11A10.5,MIG-32,M57.2,M70.5,ZK829.7,C30G12.6,K02D10.1,ROW-1,KDIN-1,PINK-1,RFT-2,TOFU-6
	TF	Factor: ceh-48; motif: NNYCRATAN; match class: 0	TF:M08052_0	3.80085e-40	39.4201	12330	2587	2018	18479	POLG-1,Y57A10A.13,CHPF-1,C49A9.10,TRPP-5,SINH-1,F56C9.6,RSR-2,RPC-25,TOFU-2,PARN-2,R07B7.2,WVE-1,Y57A10A.29,TRIC-1B.2,ZK858.5,JAMP-1,HPO-40,TFTC-3,F56C9.10,F56C11.3,ILCR-2,ELPC-3,C04F5.8,EMB-4,WARS-1,PRX-10,SEL-8,WRM-1,WRN-1,MTK-1,JOSD-1,INX-22,RCQ-5,PPFR-4,Y71H2B.2,Y71H2B.5,Y6B3B.4,FDPS-1,PAC-1,Y56A3A.22,PDHB-1,LET-611,GPAP-1,ADSL-1,UNG-1,Y6B3B.9,C30H6.9,RBG-2,SIP-1,ZHP-3,RBA-1,RBD-1,RBC-2,EMB-30,INX-11,EMB-27,SET-14,ZTF-15,F19F10.11,VPS-11,ETS-6,MRPL-2,F56B3.11,Y57A10A.5,Y57A10A.8,Y57A10A.7,RAN-5,RAP-2,RAP-1,SFT-1,RAN-3,RAN-2,LIN-24,LIN-26,RGR-1,F46F11.1,R02F2.9,R02F2.7,R02F11.4,ALGN-1,B0025.4,C05D11.8,F57B9.1,T26A5.6,MRPS-17,C05D11.1,VPS-15,F56F11.4,RFC-2,TDP-1,TXDC-9,ABCF-1,ZYG-11,RET-1,IARS-2,SARS-1,REC-8,SARS-2,ZYG-8,FLAP-1,F46F11.10,T26C12.1,F21F3.4,C33C12.10,F21F3.7,MTQ-2,RDE-2,SNX-3,MTM-3,ZYG-1,MTM-9,MTM-6,F12F6.7,C17G10.13,KEL-3,F12F6.1,LIN-45,RIB-2,USIP-1,DDX-15,EGG-2,C05C8.5,COGC-8,HPO-9,ARP-11,GTF-2H1,EFR-3,FCHO-1,C49H3.6,LIN-41,LIN-37,LIN-36,F11E6.7,SET-4,R02D3.7,F56E10.1,R02D3.8,MADF-11,F20H11.1,FNTA-1,TAM-1,LIN-8,LIN-7,COGC-3,Y23H5B.5,SUPR-1,LIN-9,Y23H5B.6,GOP-2,Y71F9B.2,CHAF-2,TCAB-1,C16C8.4,R144.12,T05F1.2,C16C8.5,T05F1.4,F26F2.7,CATP-6,PROM-1,NXT-1,PNG-1,M142.8,F56G4.6,LIG-1,TALD-1,NXF-2,NXF-1,LGG-3,TRPP-10,C16A11.2,C16A11.3,C16A11.4,C16A11.5,C16A3.6,C29E4.13,Y106G6D.5,Y71F9AL.1,F26A3.1,ZTF-28,OMA-2,F26A3.7,OOC-3,GPC-2,CTPS-1,OGT-1,F56A8.5,GPB-1,F26E4.4,Y71F9AL.10,Y71F9AL.12,CDC-6,EIF-3.H,Y54G11A.11,SET-27,CCT-5,SNRP-27,EDC-3,W09G3.1,EPG-8,F55G1.9,SLC-25A18.2,W09G3.6,R05H5.3,POT-2,CTL-3,BTB-20,CCT-2,EIF-3.C,MRG-1,VHA-3,Y71H2AM.3,MRE-11,VHA-4,CYP-44A1,CCT-1,EHS-1,ORC-2,PITR-1,Y71H2AM.20,Y56A3A.2,Y55D9A.2,C03H5.3,R05H10.3,GPX-2,AGL-1,C48B6.2,FAAH-4,Y5F2A.4,TSEN-2,ARRD-13,PFS-2,CBP-1,SEL-5,Y71G12B.10,EKL-4,OLA-1,Y105E8A.21,Y105E8A.20,W08G11.3,YARS-1,NURF-1,Y105E8A.25,LSY-22,F27D4.4,VPS-54,VARS-1,MSH-6,VPS-34,DDX-27,MSH-5,SEC-5,W09D6.1,EXOC-8,DUS-2,W09C5.7,Y54E5A.5,ABHD-11.2,Y54E5B.2,RIOK-2,F27D4.7,HPRT-1,MSH-2,W09D10.4,MRPL-12,Y105E8B.6,ELC-1,MARS-1,OXI-1,MRPS-24,SCM-1,MPPA-1,SCP-1,EIF-6,MRP-7,ELB-1,MDT-17,MDT-15,F58H1.8,C09H10.5,MDT-10,C56A3.6,SET-24,C56A3.5,MDT-4,C09G9.1,FBXA-197,Y32H12A.8,XPG-1,F37F2.2,MZT-1,EPG-4,F52C12.6,F28C1.1,ARI-2,CUX-7,APTF-3,Y52E8A.2,SZY-2,RFP-1,C55A6.10,Y32H12A.6,Y51F10.11,FNDC-1,Y44F5A.1,RBM-12,TUFM-2,TUFM-1,TTLL-5,SSUP-72,T13C2.6,EAK-7,CLEC-90,Y34D9A.3,DSB-2,CUP-5,F57C9.4,CUL-5,WDR-46,ODR-8,GLO-2,SUT-1,D1046.2,RLBP-1,T23G11.7,CYN-1,F09E5.7,F37A4.2,ACL-14,Y71F9AR.4,PATR-1,CYK-3,F09E5.3,CYL-1,ALGN-2,MYS-1,SSL-1,HAR-2,MDT-27,MDT-20,T24D1.2,MRPS-28,ZIG-11,CYB-2.1,CYB-2.2,CYB-3,MFAP-1,F43G9.12,BMY-1,ALKB-1,Y51H7C.7,MDT-18,SPIN-4,F58A4.6,ELPC-2,TPST-1,UMPS-1,C17G10.1,CDC-5L,TTC-4,SCPL-1,KEL-20,D1081.6,SQL-1,UTP-20,PRP-38,SAS-6,Y111B2A.12,Y45F10D.7,Y37E11AL.3,CED-2,CED-3,CDL-1,PAR-6,RICT-1,GFM-1,CYN-15,Y73B3A.1,CYN-16,GRO-1,R12C12.6,DAB-1,R12C12.7,SIG-7,PBRM-1,F58B3.6,F58B3.4,PISY-1,PAR-3,Y48A5A.3,PAR-4,CYN-12,CYN-13,TAF-6.2,CYN-11,CYN-4,EGG-5,Y37E11AM.2,CYY-1,CYN-7,T06E6.1,TBC-9,Y106G6H.6,ACDH-11,K08F9.4,CHAF-1,VPS-4,Y111B2A.1,SKA-1,ZK185.1,POT-3,Y111B2A.3,Y106G6H.8,UDA-1,CED-12,ADPR-1,NPP-24,CED-9,CED-10,T14B4.1,CED-6,PAT-3,MRPS-18.C,Y37E3.1,RFTH-1,RNP-3,PRO-2,T22C1.1,RNP-2,TGT-1,STIP-1,TEG-1,RNH-1.0,T22C1.5,RNP-1,SEC-10,R05D3.12,IMP-3,CYH-1,MET-2,SWD-2.1,F07F6.8,LIT-1,RME-8,RME-2,RIG-4,KIN-4,BTBD-10,R05G6.4,F47D12.9,ZGPA-1,R05F9.11,F13B12.1,R05F9.6,SGO-1,LIN-54,LIN-53,RIC-8,Y49F6B.9,LSM-3,ARP-6,LSM-5,SWSN-7,LSM-4,LARS-1,LARS-2,B0205.1,B0205.8,C33F10.4,ZK1010.2,T27A3.7,B0205.9,FRG-1,RBBP-5,TBCK-1,C16A11.10,TLF-1,Y55F3BL.4,TIN-13,F59A3.12,LPD-6,LPD-7,TIM-1,B0207.6,F07E5.5,PASH-1,RNP-6,TGT-2,THK-1,SET-25,Y43F4B.9,RPOA-2,NYN-1,EGG-6,K07A12.4,F48C1.5,CSN-4,Y50D7A.8,CSN-5,TACO-1,CSN-6,F48C1.6,Y50D7A.10,CSK-1,CSN-1,CSN-2,FBXA-145,T10F2.2,Y50D7A.3,ZHIT-2,C08F8.3,F13H10.3,T23G7.3,LST-4,T23G11.4,CCAR-1,LSM-6,F36H12.2,VMS-1,K06H7.7,B0261.7,F08F8.10,T28A8.8,F08F8.7,Y51F10.2,Y51F10.3,F13G3.7,Y51F10.4,C09E9.1,PRMT-9,F08B6.1,SRPA-72,T10B11.6,CUL-4,T10B11.8,Y50D4A.1,CUA-1,Y50D4A.4,CUC-1,DUT-1,LONP-1,C54G4.9,Y49G5B.1,ALG-5,CUP-15,ALGN-8,K07A1.10,Y50D4C.3,NATC-2,B0238.11,T28D9.4,T10E9.2,KUP-1,RPL-10,SUMV-1,Y62E10A.13,ZK1128.1,C06G3.8,W01A11.1,C34D4.10,MUTD-1,GTF-2H3,CYP-31A5,SNB-1,RPC-1,PPH-6,SMU-1,C34C12.2,SMU-2,T26G10.1,HPO-27,VPS-29,MRPS-26,F23F1.10,COA-1,NOL-58,MYS-4,KLP-18,KLP-12,SMI-1,KLP-15,ROM-4,SMG-6,NGP-1,ADR-2,ZK1067.3,NFI-1,SNX-6,MMCM-1,T25G3.1,ZK1058.3,Y60A3A.8,TRY-1,ALGN-7,T25G3.3,TARS-1,TRM-1,NDX-9,ADR-1,NDX-7,T26E3.4,ZK1098.1,Y60A3A.19,ZK1098.2,ALGN-13,EIF-2BALPHA,TRPP-3,TRE-2,R10D12.13,SAO-1,TRA-1,TRA-2,DHFR-1,RPN-6.1,MAT-3,PRP-4,RPB-3,MAP-2,W02F12.4,F25B5.6,C35D10.10,PRP-17,RPC-2,W02D7.6,ERA-1,MAP-1,F40F8.11,TSP-12,LEP-2,MAPH-1.3,C36A4.4,LEM-2,AGT-1,AGT-2,AGE-1,NMAD-1,NPRL-2,MRPL-11,CPSF-2,B0304.2,SYMK-1,C35E7.8,ERGO-1,VPS-33.1,MAC-1,MCM-4,MCM-3,F48E8.2,C37A5.7,F23H11.2,BRA-2,RPIA-1,C35B1.2,ZK1307.9,PEZO-1,APC-17,HMGS-1,HTZ-1,SKPT-1,B0280.9,DISL-2,CHAT-1,POT-1,C35D10.5,WAPL-1,DHOD-1,C35D10.7,HRPF-1,MAU-2,RPN-11,TSR-1,Y73B6BL.29,BLOS-2,WAGO-4,B0019.2,F58G1.2,R07E5.11,B0001.7,R07E5.7,CEH-38,LET-418,F31C3.3,ZIPT-1,PSF-2,F59A6.5,PDR-1,EXOS-7,CRA-1,PCS-1,Y57G11C.9,NUAF-3,VTI-1,CPT-2,Y116A8C.9,LETM-1,C50D2.7,F31D4.2,SWSN-2.2,SKP-1,CCZ-1,SKN-1,Y116A8C.10,SIR-2.4,HRPF-2,CGP-1,FBXA-114,ANAT-1,DAMT-1,FTR-1,DDX-19,EOR-1,F30A10.9,CGH-1,Y37E11B.5,CEY-3,PES-9,Y37E11B.6,SMUT-1,Y38A10A.7,SLD-5,RIC-7,PRMT-1,C18A3.3,CDKR-3,F30F8.1,RPA-4,GRAS-1,DDX-17,C09G4.4,CEL-1,F56B3.4,MRPL-24,SKR-17,GSY-1,GIP-2,CPG-1,EVL-14,T24H10.4,PHF-14,SNPC-1.1,PACS-1,CHK-2,CHS-1,ETR-1,AAT-9,RHA-2,Y24F12A.1,Y59A8B.12,Y59A8B.21,HAT-1,SLR-2,QARS-1,EARS-1,EARS-2,MXL-2,AAP-1,ERI-1,EXO-3,SMG-5,R144.3,SMCR-8,R144.6,IPPK-1,Y17G7B.12,Y17G7B.18,R08D7.1,Y17G7B.21,Y17G7B.20,FBXA-108,R119.2,LET-504,EXC-4,Y73E7A.1,SMC-3,ABTM-1,Y74C10AL.2,MVB-12,C06A6.4,MRPS-7,Y57G11C.33,RPAP-2,SYF-1,ATTF-6,T24H10.1,CAR-1,COA-5,Y18D10A.11,SDS-22,GOLG-4,LCMT-1,SKAT-1,CLPF-1,CDK-12,F59A2.5,EXOS-1,F59B2.3,MRPL-36,CRI-3,T09A5.5,Y48A6B.3,T08G11.4,F59E12.1,HCF-1,DDL-1,SAM-4,HAP-1,F59E12.9,NPL-4.1,DHS-12,LMTR-5,DHS-6,ERAL-1,Y48B6A.1,E02H1.1,Y48A6C.4,RSA-2,T09A5.15,PPW-1,SUP-35,HAF-6,HMT-1,GBAS-1,Y39A3CL.3,ZK616.3,TTC-7,SWSN-6,NPP-22,MBOA-6,TAG-325,T08D2.8,C38D4.4,F01D4.5,BLOS-9,ENU-3.2,ACLY-2,T08D2.7,CKU-70,Y54H5A.1,DIF-1,C24H12.4,ZK430.7,BCA-2,SNX-13,VPS-39,SFA-1,B0334.3,Y116A8C.30,K11D2.5,EIF-2BBETA,Y47H9C.8,HDA-10,PPGN-1,CKA-1,ZK546.2,ACS-11,HDA-1,DHS-24,CIC-1,DSCC-1,HCP-4,Y38F2AR.3,F32B4.4,TFTC-1,Y32B12B.4,HIM-8,CLH-5,CLH-6,DOT-1.1,F33H2.3,TBCA-1,F33H2.6,RBG-3,CYP-31A2,WDR-5.3,T10C6.6,Y95D11A.3,HIL-5,Y82E9BR.2,SFTB-2,ZK686.1,THOC-7,B0491.7,UFC-1,EXOS-3,Y48B6A.13,SNR-6,SNR-4,RPC-11,SNR-2,THOC-3,BATH-5,Y76B12C.6,FBP-1,ATG-18,BATH-3,ZK652.6,TAG-307,RPOA-1,B0464.9,C39E9.12,TAG-342,B0464.6,NLP-36,Y48C3A.18,Y48C3A.14,CLP-7,F33A8.4,HIM-17,ZK686.2,SNU-23,F15B9.10,EKL-7,CLN-3.2,LSY-12,HIM-14,CLP-1,FUBL-1,MEC-15,BATH-2,C23G10.7,C23G10.8,PHO-5,SORF-2,NOL-9,B0361.6,PHB-2,Y54E10A.10,Y54E10A.11,MDT-6,MDF-2,MDF-1,F10E7.6,F52C12.2,F10E7.5,ASCC-1,FARL-11,VPS-51,Y54E10BR.4,F10E9.3,RPB-7,W03F9.1,ZTF-23,TRPP-11,F10E7.11,TSEN-54,MCM-6,MCM-5,F45G2.7,MCM-7,WHT-2,DOHH-1,WDFY-2,PLX-1,MRPS-9,POLQ-1,RAL-1,ARLE-14,Y53G8AR.5,DAF-25,ABI-1,Y53G8AR.6,DAF-15,Y53G8AR.8,RTCB-1,PKC-3,F16A11.1,MEI-1,PKC-1,PIS-1,B0336.7,K07H8.10,RBX-2,DNC-6,PIE-1,M106.7,PIK-1,F44G4.1,PIF-1,DPH-1,PNK-1,D2045.2,RSKS-1,AAKB-2,Y47D3A.14,PMP-3,DBR-1,C24D10.4,F11G11.5,DAO-5,WDR-23,D2030.7,POLA-1,D2030.3,MCM-10,D2030.2,PARP-2,ZIM-2,Y47D3A.21,ZIM-3,TOFU-7,T19B4.5,F12A10.8,F46B6.6,MMS-19,ZTF-7,MPST-1,COX-17,D2023.4,F46B6.12,TTC-17,K07A1.17,F45G2.9,VPS-2,PPK-2,F45G2.10,B0035.15,PPH-4.1,SART-3,E01B7.2,PPK-1,USP-50,PPH-4.2,ALGN-3,K09E4.3,F39G3.3,Y54F10AR.2,B0432.8,PPM-1.D,GUT-2,IFFB-1,MRPL-41,MISC-1,F45H10.3,Y46G5A.18,EDG-1,PFD-4,HPO-35,ZNF-207,ERG-28,POP-1,ISTR-1,B0024.11,C14C10.2,HGAP-2,ALKB-8,K10C3.4,F40A3.3,SPAS-1,TRUL-1,DCS-1,B0432.10,EIF-2BEPSILON,ARD-1,Y48E1C.1,TOFU-5,Y48G10A.2,Y48G10A.1,C39B5.6,CPG-4,Y48E1C.4,MEL-26,Y48G10A.3,UBC-15,UBC-16,DNJ-3,DNJ-4,Y49A3A.3,CEPT-2,CHDP-1,GLRX-5,OSTA-3,VILN-1,UBC-13,UBC-9,DNC-2,APS-3,FARS-3,NHR-86,UBA-2,Y39G10AR.32,ULP-5,C37H5.5,MRPL-48,TSG-101,CC8.2,SYX-17,ZHIT-1,DDL-2,VPS-37,Y69H2.7,DOG-1,MEX-1,ULP-3,ULP-4,MEX-3,ULP-2,ULA-1,UEV-3,DNJ-23,MES-2,DNJ-25,AARS-2,DNJ-26,MES-3,ARL-8,ADBP-1,Y48E1B.3,F27C1.2,SNX-14,UCP-4,MEMI-1,UBL-5,DNJ-17,DNJ-18,LET-99,UBH-2,MIG-22,UNC-26,DPY-11,CDC-26,ERI-7,C41D11.9,B0511.12,B0524.6,MAGU-1,EGRH-2,C15C8.4,C15C6.3,MIG-5,DPL-1,DCAP-1,CLEC-88,RBM-39,B0546.3,IMMP-2,B0546.4,Y55F3AM.9,VPS-8,DPF-4,DPF-5,MIF-3,CTF-4,DRO-1,UNC-45,MLST-8,KCA-1,SCAV-3,Y49E10.21,CCDC-55,SIN-3,UNC-40,C16C10.2,PQN-27,PQN-20,DPY-28,OCRL-1,UNC-37,UNC-34,DPY-21,F28B3.10,ACL-11,B0511.6,B0511.7,CMT-1,VRK-1,HELQ-1,F19B6.1,RPOA-12,SET-31,SZY-20,Y65A5A.2,MRPL-15,FBXA-210,Y37H2A.1,COA-6,SET-32,GKOW-1,FBXA-211,FIB-1,W05F2.3,Y92H12BL.4,Y92H12BM.1,W05F2.6,Y92H12BR.3,Y94H6A.8,UBXN-2,Y37H9A.1,R11D1.10,MADF-6,Y37H9A.3,CEH-91,MRPL-49,R11H6.2,CNT-1,FEM-2,CNT-2,FEM-3,SNR-7,Y94H6A.5,CNK-1,ZTF-3,T02H6.1,C53H9.2,THOC-1,ATFS-1,COM-1,USP-46,C44B9.3,PIG-1,T02G5.7,MMAA-1,Y82E9BR.16,COH-3,EPG-3,Y92H12A.5,Y45G12C.16,CEC-7,RBM-7,TDPT-1,R10H10.6,MRPS-10,R10H10.7,NPP-25,ALH-1,ZC434.4,NUD-2,SOS-1,H14A12.3,MRPL-30,SOP-3,W04B5.5,SPL-1,AIPR-1,PSF-1,ASD-1,C56C10.7,PELO-1,R74.7,R74.8,CPSF-3,SPG-7,UNC-132,C56G2.3,Y67H2A.10,TAG-340,ALLO-1,NHR-49,APD-3,T28A8.3,W06E11.1,SBDS-1,NATB-1,Y66D12A.8,Y66D12A.7,URI-1,Y66D12A.6,R11H6.5,CEH-100,CEH-92,T27F6.7,Y66D12A.9,SYGL-1,T28A8.4,W06B4.1,Y95B8A.8,W06B4.2,DIS-3,VPS-18,FRH-1,LET-60,FOG-1,FOG-2,W07E6.2,Y66D12A.19,SUCH-1,T28A8.6,T28A8.5,PDE-12,Y66D12A.21,F25G6.9,RRF-1,DTMK-1,APH-1,NHR-66,Y97E10AR.3,APC-2,APC-11,LET-49,APE-1,SPN-4,T13H5.4,HASP-1,DCN-1,MRPS-18B,SWSN-9,SRC-1,MCRS-1,DSB-1,Y38E10A.22,RPB-5,H25P19.1,HIS-72,WDR-48,ZK1248.11,ZIP-4,ZK1248.19,JC8.7,COX-11,TAF-12,TAF-13,TAF-11.2,TAF-11.3,TAF-9,D2096.12,HIS-60,NAP-1,CIDS-2,H31G24.3,F36A2.2,D2096.7,PHIP-1,Y45G12B.3,T05A12.3,PRAF-3,FBXA-101,M18.3,MBOA-2,T12G3.4,C46F11.5,ATG-7,H20J04.4,ACBP-5,MADF-3,WHT-7,RABS-5,Y42H9AR.4,T04C9.1,ATG-13,PFD-2,MRPL-18,H20J04.6,BCL-7,C28H8.3,T22D1.5,ZK1236.1,RUVB-2,ZK1236.5,GSR-1,HXK-2,SNA-2,DDB-1,M28.5,T13F2.2,LACT-3,TGN-38,LAAT-1,CDAP-2,PYGL-1,CDT-2,T01C3.2,C47E12.2,SET-5,C47E8.4,EPG-6,TRCS-2,Y39A1A.3,PINN-1,HOP-1,LET-355,ACL-8,Y46E12BL.2,SPSB-2,HMR-1,SPSB-1,F21D5.1,OTUB-3,HOE-1,USP-3,Y39A1A.21,GALE-1,Y39A1A.14,ZK512.2,ORC-4,T01C3.3,K01G5.5,RNF-113,MUT-15,HMP-1,HMP-2,F21D5.5,F21D5.6,TASP-1,PFKB-1.2,T05H4.10,Y110A2AR.1,HMG-4,MRPS-33,ENT-6,PFKB-1.1,PRP-31,HMG-1.2,NOL-16,C47G2.4,SPL-3,Y104H12D.2,E01A2.5,UBR-5,E01A2.1,WDR-4,LET-716,PNN-1,ZTF-9,T05E7.3,RPAC-40,H43I07.1,GAD-1,HPR-17,RBPL-1,XND-1,Y108G3AL.2,FCP-1,ERI-3,W09B6.4,FZR-1,SUP-17,C25A1.16,ELPC-4,ZK688.9,EPT-1,C01B10.8,BATH-28,C01B10.9,ATTF-3,MRPL-40,PQN-51,C17E4.10,PQN-53,C17E4.6,C17E4.4,IFET-1,UNC-63,UNC-59,CHL-1,F41H10.3,NTL-9,F41H10.4,RPB-2,MRPS-18C,ERI-9,ELLI-1,MDT-30,PQN-87,SPR-5,M01E5.2,M01E5.3,PQN-82,HPO-12,F13H8.2,TRD-1,T20B12.3,BE0003N10.1,Y55F3AR.2,CHIN-1,CCT-8,ZIPT-15,Y55F3BR.1,M01F1.3,SPR-4,SPR-1,MRPL-35,M01F1.4,F53H1.4,MCD-1,F54A3.6,Y51H1A.3,DNC-4,K10D2.5,CUP-14,LEM-4,F54A3.2,BATH-27,C25H3.11,LIDO-14,CCT-3,OXA-1,QNS-1,PRO-1,PRI-1,PRI-2,D1037.1,MESP-1,MOC-3,K12H6.2,C27F2.10,B0564.7,SWP-1,Y41D4B.4,SQV-8,SQV-5,B0564.2,SQV-3,F02E9.7,SET-16,C18D11.3,F42H10.2,D1069.3,DAGL-2,ZK1127.4,CIN-4,TAF-7.2,C01G10.10,TAF-6.1,C01G10.7,PRP-3,TAF-2,M04B2.4,C26F1.3,F42A6.6,M03C11.3,D1007.5,D1007.4,ARI-1.2,C01G6.5,PRX-14,C01G6.4,SYS-1,SYX-4,CPNA-3,PARS-2,C27F2.4,K12H4.2,Y40D12A.1,Y59C2A.3,K12H4.3,K12C11.1,C27D9.1,Y41D4A.5,Y41D4A.6,GLRX-22,TBCC-1,ZK973.1,TADS-1,PDP-1,C01A2.4,Y59C2A.2,CEC-10,ECH-2,Y69A2AR.21,HARS-1,Y53C10A.6,UBR-4,FIGL-1,SKA-3,Y53C12B.1,Y53C12A.6,SNPN-1,PRMT-7,ZTF-1,F32D1.7,F54F2.7,NSUN-5,UNC-101,CEC-4,EAT-6,NPP-13,Y69A2AR.28,NPP-9,NPP-12,NPP-11,Y69A2AR.1,HPO-31,EIPR-1,VPS-28,GPI-1,F54D10.5,NYN-2,ARCH-1,F54D8.6,IMPT-1,CLEC-87,TSFM-1,FATH-1,RARS-1,C25A1.1,MDT-21,C24H11.5,ROG-1,Y69A2AR.16,EFL-1,F54D11.4,CCCH-3,C01G5.5,Y52B11A.3,C01F1.6,DXBP-1,SUMV-2,VAMP-7,HSE-5,HSF-1,C25G4.3,C25G4.2,F52A8.1,MRPS-34,W10D9.6,ASNA-1,Y53H1A.2,TAG-250,NATH-10,M01G5.1,RMH-1,ZHP-1,SMG-9,ZK643.2,T22H9.1,ATG-9,PTP-2,F52B5.2,F52B5.3,HTP-1,HTP-2,CFP-1,HTP-3,M110.3,PID-1,ZK643.5,BRIS-1,F18A1.7,ALFA-1,PHF-30,OTUB-1,SWSN-1,MRPL-34,LID-1,MOM-4,MOM-2,PUF-8,MOG-4,MOG-3,PUF-5,F55A3.2,MOG-2,Y53F4B.9,MRPL-1,Y53F4B.13,RIOK-3,Y53F4B.18,ZK632.2,RAGA-1,URM-1,ZK632.10,ZK632.9,Y53F4B.21,C45G9.5,ZK632.12,CIDS-1,ZK632.11,ZK632.14,M01E11.1,C02F5.13,F55A12.5,F55A12.2,RSY-1,ZK637.2,FBXL-1,ICLN-1,ITSN-1,PFD-3,FUT-3,Y119D3B.14,MRPL-45,RSKN-1,RIN-1,Y39B6A.34,Y39B6A.33,ORC-3,ARX-4,Y75B8A.13,Y61A9LA.10,MRPS-35,Y75B8A.7,W02D9.4,CPAR-1,F54C8.4,TFTC-5,Y75B8A.8,SUT-2,EKL-1,Y75B8A.14,EXOS-4.2,ARX-5,ARX-6,ARX-7,ARX-2,ARX-3,MRPL-19,HEX-3,ZK524.4,GTF-2E1,MRPS-14,ZK550.3,PPH-5,BAF-1,ELPC-1,NFYB-1,SNPC-4,GTSF-1,LSY-13,Y73F8A.24,GEI-4,C49C3.7,Y39B6A.13,F54B3.1,BED-1,DYF-17,T01H3.2,ATAD-3,PRO-3,RRP-8,BET-1,LET-765,ATM-1,ATF-7,DUO-1,Y67D2.2,REP-1,Y67D2.4,Y76A2B.5,MET-1,Y76A2B.4,F30B5.4,EXOC-7,W04D2.4,PICC-1,C14B9.8,SCAV-2,MUS-81,Y79H2A.3,F23B12.7,MRPL-55,GIP-1,DPM-1,Y66H1A.4,GFL-1,DSH-2,BIR-2,GFI-2,Y51H4A.15,C14C11.7,SET-26,F55A11.7,ATG-4.1,Y87G2A.1,BEC-1,Y67D2.7,NPP-5,F29A7.6,NPP-4,F29B9.1,GLA-3,C33F10.14,Y75B8A.18,T02E1.2,W03C9.5,GMN-1,Y75B8A.25,C13B7.6,Y75B8A.24,F54D5.2,UNC-85,NPP-3,NPP-2,CUS-2,VPS-20,NPP-1,Y65B4A.6,BRF-1,NOS-1,Y14H12B.1,BTF-1,TUT-1,PSF-3,GRLD-1,MRPS-21,C13F10.6,F54D5.12,GLH-2,EMC-5,BRC-1,GLD-1,BRD-1,MTX-1,T20G5.9,MRPL-23,CDK-2,TAG-267,TAG-266,C50B6.3,NASP-2,PID-2,RBM-5,EIF-3.J,SPTF-3,NIFK-1,T04A8.7,Y40B1B.7,SMG-8,XRN-1,Y48G8AL.10,Y18H1A.2,COA-3,F35D11.4,Y48G1C.8,Y48G1C.9,Y48G1C.10,CYP-31A3,HERC-1,RAD-8,COA-4,STL-1,LMTR-3,Y39B6A.43,Y39B6A.42,F33G12.3,Y48G1A.1,GLP-1,F01F1.15,F33E11.3,PHF-10,GLN-5,F01F1.11,GLH-3,C50F4.16,MYS-2,Y39E4B.5,ABCE-1,JMJD-5,DHHC-8,SNPC-3.2,K03B4.2,MOB-1,MBTR-1,HINF-1,F39B2.3,MTCU-1,HRPU-1,FBXA-206,FCD-2,Y102A5C.2,GLY-4,GAP-3,NPP-18,RAE-1,F25H2.7,CPF-2,F25H2.12,NPRL-3,RTEL-1,NPP-15,CLSP-1,CPB-3,T10B5.3,T04H1.2,C16A3.2,F55D12.5,F14D2.15,COQ-8,F25H8.1,F25H8.2,COQ-3,COQ-4,COQ-5,MRPL-21,COQ-6,GLR-2,CERK-1,F25H9.6,ZTF-4,COQ-1,F25H9.7,ZC262.2,LGG-1,HIM-18,C54C6.6,CDC-48.3,SLC-25A46,SEL-13,VACL-14,NUD-1,GNA-2,GOA-1,NTL-4,CRN-3,NST-1,CRN-5,Y18H1A.4,RTFO-1,MIG-38,K04C2.2,CRN-1,C14B1.12,Y95D11A.1,Y41C4A.9,TAG-322,TAG-281,MBD-2,MAPH-1.2,CDC-73,T09B4.2,GLY-5,C53A5.16,PAK-2,TRPP-1,TAG-63,XPO-3,MRPL-32,F44E7.5,M4.1,XPO-2,MRCK-1,PXF-1,IMB-2,PRDX-2,XPO-1,RAD-26,T16G12.6,TAG-51,ZK795.3,C30F12.4,M04F3.5,C27A7.6,F53C11.5,PUS-1,TAG-115,F10C2.4,M142.5,RAB-39,RLE-1,C29A12.1,PCH-2,LSL-1,RAB-30,RAB-35,F44B9.5,F44B9.8,C29F9.12,ZIPT-2.4,F55F8.2,STRL-1,C28A5.2,C27H6.8,MTCU-2,RMD-2,OGR-2,RAB-18,RAB-7,B0511.19,C27D8.4,F44E2.6,M106.8,HERI-1,F55F10.1,F44E2.3,F44E2.9,REV-1,F44E2.7,GLOD-4,RAB-5,TAG-72,METR-1,ZHIT-3,C05C10.7,K02C4.3,NUBP-1,C05C10.5,DGK-4,EEED8.10,RDE-10,TEG-4,PCAF-1,Y47G6A.9,MRPL-14,T24H7.3,C05C10.2,BLOS-4,Y37H2A.12,TAG-131,RAD-50,Y47G6A.25,F45F2.10,F45F2.9,Y47G6A.14,Y62E10A.20,F10C2.5,T16H12.3,RBM-34,F53E4.1,RPB-6,F11A10.5,MIG-32,M57.2,M70.5,ZK829.7,C30G12.6,K02D10.1,CYC-2.1,ZTF-18,TBCB-1,R01H10.7,MUS-101,ROW-1,C08H9.16,LET-391,KDIN-1,PINK-1,RFT-2,M116.5,TOFU-6
	TF	Factor: ceh-48; motif: NNYCRATAN	TF:M08052	3.80085e-40	39.4201	12330	2587	2018	18479	POLG-1,Y57A10A.13,CHPF-1,C49A9.10,TRPP-5,SINH-1,F56C9.6,RSR-2,RPC-25,TOFU-2,PARN-2,R07B7.2,WVE-1,Y57A10A.29,TRIC-1B.2,ZK858.5,JAMP-1,HPO-40,TFTC-3,F56C9.10,F56C11.3,ILCR-2,ELPC-3,C04F5.8,EMB-4,WARS-1,PRX-10,SEL-8,WRM-1,WRN-1,MTK-1,JOSD-1,INX-22,RCQ-5,PPFR-4,Y71H2B.2,Y71H2B.5,Y6B3B.4,FDPS-1,PAC-1,Y56A3A.22,PDHB-1,LET-611,GPAP-1,ADSL-1,UNG-1,Y6B3B.9,C30H6.9,RBG-2,SIP-1,ZHP-3,RBA-1,RBD-1,RBC-2,EMB-30,INX-11,EMB-27,SET-14,ZTF-15,F19F10.11,VPS-11,ETS-6,MRPL-2,F56B3.11,Y57A10A.5,Y57A10A.8,Y57A10A.7,RAN-5,RAP-2,RAP-1,SFT-1,RAN-3,RAN-2,LIN-24,LIN-26,RGR-1,F46F11.1,R02F2.9,R02F2.7,R02F11.4,ALGN-1,B0025.4,C05D11.8,F57B9.1,T26A5.6,MRPS-17,C05D11.1,VPS-15,F56F11.4,RFC-2,TDP-1,TXDC-9,ABCF-1,ZYG-11,RET-1,IARS-2,SARS-1,REC-8,SARS-2,ZYG-8,FLAP-1,F46F11.10,T26C12.1,F21F3.4,C33C12.10,F21F3.7,MTQ-2,RDE-2,SNX-3,MTM-3,ZYG-1,MTM-9,MTM-6,F12F6.7,C17G10.13,KEL-3,F12F6.1,LIN-45,RIB-2,USIP-1,DDX-15,EGG-2,C05C8.5,COGC-8,HPO-9,ARP-11,GTF-2H1,EFR-3,FCHO-1,C49H3.6,LIN-41,LIN-37,LIN-36,F11E6.7,SET-4,R02D3.7,F56E10.1,R02D3.8,MADF-11,F20H11.1,FNTA-1,TAM-1,LIN-8,LIN-7,COGC-3,Y23H5B.5,SUPR-1,LIN-9,Y23H5B.6,GOP-2,Y71F9B.2,CHAF-2,TCAB-1,C16C8.4,R144.12,T05F1.2,C16C8.5,T05F1.4,F26F2.7,CATP-6,PROM-1,NXT-1,PNG-1,M142.8,F56G4.6,LIG-1,TALD-1,NXF-2,NXF-1,LGG-3,TRPP-10,C16A11.2,C16A11.3,C16A11.4,C16A11.5,C16A3.6,C29E4.13,Y106G6D.5,Y71F9AL.1,F26A3.1,ZTF-28,OMA-2,F26A3.7,OOC-3,GPC-2,CTPS-1,OGT-1,F56A8.5,GPB-1,F26E4.4,Y71F9AL.10,Y71F9AL.12,CDC-6,EIF-3.H,Y54G11A.11,SET-27,CCT-5,SNRP-27,EDC-3,W09G3.1,EPG-8,F55G1.9,SLC-25A18.2,W09G3.6,R05H5.3,POT-2,CTL-3,BTB-20,CCT-2,EIF-3.C,MRG-1,VHA-3,Y71H2AM.3,MRE-11,VHA-4,CYP-44A1,CCT-1,EHS-1,ORC-2,PITR-1,Y71H2AM.20,Y56A3A.2,Y55D9A.2,C03H5.3,R05H10.3,GPX-2,AGL-1,C48B6.2,FAAH-4,Y5F2A.4,TSEN-2,ARRD-13,PFS-2,CBP-1,SEL-5,Y71G12B.10,EKL-4,OLA-1,Y105E8A.21,Y105E8A.20,W08G11.3,YARS-1,NURF-1,Y105E8A.25,LSY-22,F27D4.4,VPS-54,VARS-1,MSH-6,VPS-34,DDX-27,MSH-5,SEC-5,W09D6.1,EXOC-8,DUS-2,W09C5.7,Y54E5A.5,ABHD-11.2,Y54E5B.2,RIOK-2,F27D4.7,HPRT-1,MSH-2,W09D10.4,MRPL-12,Y105E8B.6,ELC-1,MARS-1,OXI-1,MRPS-24,SCM-1,MPPA-1,SCP-1,EIF-6,MRP-7,ELB-1,MDT-17,MDT-15,F58H1.8,C09H10.5,MDT-10,C56A3.6,SET-24,C56A3.5,MDT-4,C09G9.1,FBXA-197,Y32H12A.8,XPG-1,F37F2.2,MZT-1,EPG-4,F52C12.6,F28C1.1,ARI-2,CUX-7,APTF-3,Y52E8A.2,SZY-2,RFP-1,C55A6.10,Y32H12A.6,Y51F10.11,FNDC-1,Y44F5A.1,RBM-12,TUFM-2,TUFM-1,TTLL-5,SSUP-72,T13C2.6,EAK-7,CLEC-90,Y34D9A.3,DSB-2,CUP-5,F57C9.4,CUL-5,WDR-46,ODR-8,GLO-2,SUT-1,D1046.2,RLBP-1,T23G11.7,CYN-1,F09E5.7,F37A4.2,ACL-14,Y71F9AR.4,PATR-1,CYK-3,F09E5.3,CYL-1,ALGN-2,MYS-1,SSL-1,HAR-2,MDT-27,MDT-20,T24D1.2,MRPS-28,ZIG-11,CYB-2.1,CYB-2.2,CYB-3,MFAP-1,F43G9.12,BMY-1,ALKB-1,Y51H7C.7,MDT-18,SPIN-4,F58A4.6,ELPC-2,TPST-1,UMPS-1,C17G10.1,CDC-5L,TTC-4,SCPL-1,KEL-20,D1081.6,SQL-1,UTP-20,PRP-38,SAS-6,Y111B2A.12,Y45F10D.7,Y37E11AL.3,CED-2,CED-3,CDL-1,PAR-6,RICT-1,GFM-1,CYN-15,Y73B3A.1,CYN-16,GRO-1,R12C12.6,DAB-1,R12C12.7,SIG-7,PBRM-1,F58B3.6,F58B3.4,PISY-1,PAR-3,Y48A5A.3,PAR-4,CYN-12,CYN-13,TAF-6.2,CYN-11,CYN-4,EGG-5,Y37E11AM.2,CYY-1,CYN-7,T06E6.1,TBC-9,Y106G6H.6,ACDH-11,K08F9.4,CHAF-1,VPS-4,Y111B2A.1,SKA-1,ZK185.1,POT-3,Y111B2A.3,Y106G6H.8,UDA-1,CED-12,ADPR-1,NPP-24,CED-9,CED-10,T14B4.1,CED-6,PAT-3,MRPS-18.C,Y37E3.1,RFTH-1,RNP-3,PRO-2,T22C1.1,RNP-2,TGT-1,STIP-1,TEG-1,RNH-1.0,T22C1.5,RNP-1,SEC-10,R05D3.12,IMP-3,CYH-1,MET-2,SWD-2.1,F07F6.8,LIT-1,RME-8,RME-2,RIG-4,KIN-4,BTBD-10,R05G6.4,F47D12.9,ZGPA-1,R05F9.11,F13B12.1,R05F9.6,SGO-1,LIN-54,LIN-53,RIC-8,Y49F6B.9,LSM-3,ARP-6,LSM-5,SWSN-7,LSM-4,LARS-1,LARS-2,B0205.1,B0205.8,C33F10.4,ZK1010.2,T27A3.7,B0205.9,FRG-1,RBBP-5,TBCK-1,C16A11.10,TLF-1,Y55F3BL.4,TIN-13,F59A3.12,LPD-6,LPD-7,TIM-1,B0207.6,F07E5.5,PASH-1,RNP-6,TGT-2,THK-1,SET-25,Y43F4B.9,RPOA-2,NYN-1,EGG-6,K07A12.4,F48C1.5,CSN-4,Y50D7A.8,CSN-5,TACO-1,CSN-6,F48C1.6,Y50D7A.10,CSK-1,CSN-1,CSN-2,FBXA-145,T10F2.2,Y50D7A.3,ZHIT-2,C08F8.3,F13H10.3,T23G7.3,LST-4,T23G11.4,CCAR-1,LSM-6,F36H12.2,VMS-1,K06H7.7,B0261.7,F08F8.10,T28A8.8,F08F8.7,Y51F10.2,Y51F10.3,F13G3.7,Y51F10.4,C09E9.1,PRMT-9,F08B6.1,SRPA-72,T10B11.6,CUL-4,T10B11.8,Y50D4A.1,CUA-1,Y50D4A.4,CUC-1,DUT-1,LONP-1,C54G4.9,Y49G5B.1,ALG-5,CUP-15,ALGN-8,K07A1.10,Y50D4C.3,NATC-2,B0238.11,T28D9.4,T10E9.2,KUP-1,RPL-10,SUMV-1,Y62E10A.13,ZK1128.1,C06G3.8,W01A11.1,C34D4.10,MUTD-1,GTF-2H3,CYP-31A5,SNB-1,RPC-1,PPH-6,SMU-1,C34C12.2,SMU-2,T26G10.1,HPO-27,VPS-29,MRPS-26,F23F1.10,COA-1,NOL-58,MYS-4,KLP-18,KLP-12,SMI-1,KLP-15,ROM-4,SMG-6,NGP-1,ADR-2,ZK1067.3,NFI-1,SNX-6,MMCM-1,T25G3.1,ZK1058.3,Y60A3A.8,TRY-1,ALGN-7,T25G3.3,TARS-1,TRM-1,NDX-9,ADR-1,NDX-7,T26E3.4,ZK1098.1,Y60A3A.19,ZK1098.2,ALGN-13,EIF-2BALPHA,TRPP-3,TRE-2,R10D12.13,SAO-1,TRA-1,TRA-2,DHFR-1,RPN-6.1,MAT-3,PRP-4,RPB-3,MAP-2,W02F12.4,F25B5.6,C35D10.10,PRP-17,RPC-2,W02D7.6,ERA-1,MAP-1,F40F8.11,TSP-12,LEP-2,MAPH-1.3,C36A4.4,LEM-2,AGT-1,AGT-2,AGE-1,NMAD-1,NPRL-2,MRPL-11,CPSF-2,B0304.2,SYMK-1,C35E7.8,ERGO-1,VPS-33.1,MAC-1,MCM-4,MCM-3,F48E8.2,C37A5.7,F23H11.2,BRA-2,RPIA-1,C35B1.2,ZK1307.9,PEZO-1,APC-17,HMGS-1,HTZ-1,SKPT-1,B0280.9,DISL-2,CHAT-1,POT-1,C35D10.5,WAPL-1,DHOD-1,C35D10.7,HRPF-1,MAU-2,RPN-11,TSR-1,Y73B6BL.29,BLOS-2,WAGO-4,B0019.2,F58G1.2,R07E5.11,B0001.7,R07E5.7,CEH-38,LET-418,F31C3.3,ZIPT-1,PSF-2,F59A6.5,PDR-1,EXOS-7,CRA-1,PCS-1,Y57G11C.9,NUAF-3,VTI-1,CPT-2,Y116A8C.9,LETM-1,C50D2.7,F31D4.2,SWSN-2.2,SKP-1,CCZ-1,SKN-1,Y116A8C.10,SIR-2.4,HRPF-2,CGP-1,FBXA-114,ANAT-1,DAMT-1,FTR-1,DDX-19,EOR-1,F30A10.9,CGH-1,Y37E11B.5,CEY-3,PES-9,Y37E11B.6,SMUT-1,Y38A10A.7,SLD-5,RIC-7,PRMT-1,C18A3.3,CDKR-3,F30F8.1,RPA-4,GRAS-1,DDX-17,C09G4.4,CEL-1,F56B3.4,MRPL-24,SKR-17,GSY-1,GIP-2,CPG-1,EVL-14,T24H10.4,PHF-14,SNPC-1.1,PACS-1,CHK-2,CHS-1,ETR-1,AAT-9,RHA-2,Y24F12A.1,Y59A8B.12,Y59A8B.21,HAT-1,SLR-2,QARS-1,EARS-1,EARS-2,MXL-2,AAP-1,ERI-1,EXO-3,SMG-5,R144.3,SMCR-8,R144.6,IPPK-1,Y17G7B.12,Y17G7B.18,R08D7.1,Y17G7B.21,Y17G7B.20,FBXA-108,R119.2,LET-504,EXC-4,Y73E7A.1,SMC-3,ABTM-1,Y74C10AL.2,MVB-12,C06A6.4,MRPS-7,Y57G11C.33,RPAP-2,SYF-1,ATTF-6,T24H10.1,CAR-1,COA-5,Y18D10A.11,SDS-22,GOLG-4,LCMT-1,SKAT-1,CLPF-1,CDK-12,F59A2.5,EXOS-1,F59B2.3,MRPL-36,CRI-3,T09A5.5,Y48A6B.3,T08G11.4,F59E12.1,HCF-1,DDL-1,SAM-4,HAP-1,F59E12.9,NPL-4.1,DHS-12,LMTR-5,DHS-6,ERAL-1,Y48B6A.1,E02H1.1,Y48A6C.4,RSA-2,T09A5.15,PPW-1,SUP-35,HAF-6,HMT-1,GBAS-1,Y39A3CL.3,ZK616.3,TTC-7,SWSN-6,NPP-22,MBOA-6,TAG-325,T08D2.8,C38D4.4,F01D4.5,BLOS-9,ENU-3.2,ACLY-2,T08D2.7,CKU-70,Y54H5A.1,DIF-1,C24H12.4,ZK430.7,BCA-2,SNX-13,VPS-39,SFA-1,B0334.3,Y116A8C.30,K11D2.5,EIF-2BBETA,Y47H9C.8,HDA-10,PPGN-1,CKA-1,ZK546.2,ACS-11,HDA-1,DHS-24,CIC-1,DSCC-1,HCP-4,Y38F2AR.3,F32B4.4,TFTC-1,Y32B12B.4,HIM-8,CLH-5,CLH-6,DOT-1.1,F33H2.3,TBCA-1,F33H2.6,RBG-3,CYP-31A2,WDR-5.3,T10C6.6,Y95D11A.3,HIL-5,Y82E9BR.2,SFTB-2,ZK686.1,THOC-7,B0491.7,UFC-1,EXOS-3,Y48B6A.13,SNR-6,SNR-4,RPC-11,SNR-2,THOC-3,BATH-5,Y76B12C.6,FBP-1,ATG-18,BATH-3,ZK652.6,TAG-307,RPOA-1,B0464.9,C39E9.12,TAG-342,B0464.6,NLP-36,Y48C3A.18,Y48C3A.14,CLP-7,F33A8.4,HIM-17,ZK686.2,SNU-23,F15B9.10,EKL-7,CLN-3.2,LSY-12,HIM-14,CLP-1,FUBL-1,MEC-15,BATH-2,C23G10.7,C23G10.8,PHO-5,SORF-2,NOL-9,B0361.6,PHB-2,Y54E10A.10,Y54E10A.11,MDT-6,MDF-2,MDF-1,F10E7.6,F52C12.2,F10E7.5,ASCC-1,FARL-11,VPS-51,Y54E10BR.4,F10E9.3,RPB-7,W03F9.1,ZTF-23,TRPP-11,F10E7.11,TSEN-54,MCM-6,MCM-5,F45G2.7,MCM-7,WHT-2,DOHH-1,WDFY-2,PLX-1,MRPS-9,POLQ-1,RAL-1,ARLE-14,Y53G8AR.5,DAF-25,ABI-1,Y53G8AR.6,DAF-15,Y53G8AR.8,RTCB-1,PKC-3,F16A11.1,MEI-1,PKC-1,PIS-1,B0336.7,K07H8.10,RBX-2,DNC-6,PIE-1,M106.7,PIK-1,F44G4.1,PIF-1,DPH-1,PNK-1,D2045.2,RSKS-1,AAKB-2,Y47D3A.14,PMP-3,DBR-1,C24D10.4,F11G11.5,DAO-5,WDR-23,D2030.7,POLA-1,D2030.3,MCM-10,D2030.2,PARP-2,ZIM-2,Y47D3A.21,ZIM-3,TOFU-7,T19B4.5,F12A10.8,F46B6.6,MMS-19,ZTF-7,MPST-1,COX-17,D2023.4,F46B6.12,TTC-17,K07A1.17,F45G2.9,VPS-2,PPK-2,F45G2.10,B0035.15,PPH-4.1,SART-3,E01B7.2,PPK-1,USP-50,PPH-4.2,ALGN-3,K09E4.3,F39G3.3,Y54F10AR.2,B0432.8,PPM-1.D,GUT-2,IFFB-1,MRPL-41,MISC-1,F45H10.3,Y46G5A.18,EDG-1,PFD-4,HPO-35,ZNF-207,ERG-28,POP-1,ISTR-1,B0024.11,C14C10.2,HGAP-2,ALKB-8,K10C3.4,F40A3.3,SPAS-1,TRUL-1,DCS-1,B0432.10,EIF-2BEPSILON,ARD-1,Y48E1C.1,TOFU-5,Y48G10A.2,Y48G10A.1,C39B5.6,CPG-4,Y48E1C.4,MEL-26,Y48G10A.3,UBC-15,UBC-16,DNJ-3,DNJ-4,Y49A3A.3,CEPT-2,CHDP-1,GLRX-5,OSTA-3,VILN-1,UBC-13,UBC-9,DNC-2,APS-3,FARS-3,NHR-86,UBA-2,Y39G10AR.32,ULP-5,C37H5.5,MRPL-48,TSG-101,CC8.2,SYX-17,ZHIT-1,DDL-2,VPS-37,Y69H2.7,DOG-1,MEX-1,ULP-3,ULP-4,MEX-3,ULP-2,ULA-1,UEV-3,DNJ-23,MES-2,DNJ-25,AARS-2,DNJ-26,MES-3,ARL-8,ADBP-1,Y48E1B.3,F27C1.2,SNX-14,UCP-4,MEMI-1,UBL-5,DNJ-17,DNJ-18,LET-99,UBH-2,MIG-22,UNC-26,DPY-11,CDC-26,ERI-7,C41D11.9,B0511.12,B0524.6,MAGU-1,EGRH-2,C15C8.4,C15C6.3,MIG-5,DPL-1,DCAP-1,CLEC-88,RBM-39,B0546.3,IMMP-2,B0546.4,Y55F3AM.9,VPS-8,DPF-4,DPF-5,MIF-3,CTF-4,DRO-1,UNC-45,MLST-8,KCA-1,SCAV-3,Y49E10.21,CCDC-55,SIN-3,UNC-40,C16C10.2,PQN-27,PQN-20,DPY-28,OCRL-1,UNC-37,UNC-34,DPY-21,F28B3.10,ACL-11,B0511.6,B0511.7,CMT-1,VRK-1,HELQ-1,F19B6.1,RPOA-12,SET-31,SZY-20,Y65A5A.2,MRPL-15,FBXA-210,Y37H2A.1,COA-6,SET-32,GKOW-1,FBXA-211,FIB-1,W05F2.3,Y92H12BL.4,Y92H12BM.1,W05F2.6,Y92H12BR.3,Y94H6A.8,UBXN-2,Y37H9A.1,R11D1.10,MADF-6,Y37H9A.3,CEH-91,MRPL-49,R11H6.2,CNT-1,FEM-2,CNT-2,FEM-3,SNR-7,Y94H6A.5,CNK-1,ZTF-3,T02H6.1,C53H9.2,THOC-1,ATFS-1,COM-1,USP-46,C44B9.3,PIG-1,T02G5.7,MMAA-1,Y82E9BR.16,COH-3,EPG-3,Y92H12A.5,Y45G12C.16,CEC-7,RBM-7,TDPT-1,R10H10.6,MRPS-10,R10H10.7,NPP-25,ALH-1,ZC434.4,NUD-2,SOS-1,H14A12.3,MRPL-30,SOP-3,W04B5.5,SPL-1,AIPR-1,PSF-1,ASD-1,C56C10.7,PELO-1,R74.7,R74.8,CPSF-3,SPG-7,UNC-132,C56G2.3,Y67H2A.10,TAG-340,ALLO-1,NHR-49,APD-3,T28A8.3,W06E11.1,SBDS-1,NATB-1,Y66D12A.8,Y66D12A.7,URI-1,Y66D12A.6,R11H6.5,CEH-100,CEH-92,T27F6.7,Y66D12A.9,SYGL-1,T28A8.4,W06B4.1,Y95B8A.8,W06B4.2,DIS-3,VPS-18,FRH-1,LET-60,FOG-1,FOG-2,W07E6.2,Y66D12A.19,SUCH-1,T28A8.6,T28A8.5,PDE-12,Y66D12A.21,F25G6.9,RRF-1,DTMK-1,APH-1,NHR-66,Y97E10AR.3,APC-2,APC-11,LET-49,APE-1,SPN-4,T13H5.4,HASP-1,DCN-1,MRPS-18B,SWSN-9,SRC-1,MCRS-1,DSB-1,Y38E10A.22,RPB-5,H25P19.1,HIS-72,WDR-48,ZK1248.11,ZIP-4,ZK1248.19,JC8.7,COX-11,TAF-12,TAF-13,TAF-11.2,TAF-11.3,TAF-9,D2096.12,HIS-60,NAP-1,CIDS-2,H31G24.3,F36A2.2,D2096.7,PHIP-1,Y45G12B.3,T05A12.3,PRAF-3,FBXA-101,M18.3,MBOA-2,T12G3.4,C46F11.5,ATG-7,H20J04.4,ACBP-5,MADF-3,WHT-7,RABS-5,Y42H9AR.4,T04C9.1,ATG-13,PFD-2,MRPL-18,H20J04.6,BCL-7,C28H8.3,T22D1.5,ZK1236.1,RUVB-2,ZK1236.5,GSR-1,HXK-2,SNA-2,DDB-1,M28.5,T13F2.2,LACT-3,TGN-38,LAAT-1,CDAP-2,PYGL-1,CDT-2,T01C3.2,C47E12.2,SET-5,C47E8.4,EPG-6,TRCS-2,Y39A1A.3,PINN-1,HOP-1,LET-355,ACL-8,Y46E12BL.2,SPSB-2,HMR-1,SPSB-1,F21D5.1,OTUB-3,HOE-1,USP-3,Y39A1A.21,GALE-1,Y39A1A.14,ZK512.2,ORC-4,T01C3.3,K01G5.5,RNF-113,MUT-15,HMP-1,HMP-2,F21D5.5,F21D5.6,TASP-1,PFKB-1.2,T05H4.10,Y110A2AR.1,HMG-4,MRPS-33,ENT-6,PFKB-1.1,PRP-31,HMG-1.2,NOL-16,C47G2.4,SPL-3,Y104H12D.2,E01A2.5,UBR-5,E01A2.1,WDR-4,LET-716,PNN-1,ZTF-9,T05E7.3,RPAC-40,H43I07.1,GAD-1,HPR-17,RBPL-1,XND-1,Y108G3AL.2,FCP-1,ERI-3,W09B6.4,FZR-1,SUP-17,C25A1.16,ELPC-4,ZK688.9,EPT-1,C01B10.8,BATH-28,C01B10.9,ATTF-3,MRPL-40,PQN-51,C17E4.10,PQN-53,C17E4.6,C17E4.4,IFET-1,UNC-63,UNC-59,CHL-1,F41H10.3,NTL-9,F41H10.4,RPB-2,MRPS-18C,ERI-9,ELLI-1,MDT-30,PQN-87,SPR-5,M01E5.2,M01E5.3,PQN-82,HPO-12,F13H8.2,TRD-1,T20B12.3,BE0003N10.1,Y55F3AR.2,CHIN-1,CCT-8,ZIPT-15,Y55F3BR.1,M01F1.3,SPR-4,SPR-1,MRPL-35,M01F1.4,F53H1.4,MCD-1,F54A3.6,Y51H1A.3,DNC-4,K10D2.5,CUP-14,LEM-4,F54A3.2,BATH-27,C25H3.11,LIDO-14,CCT-3,OXA-1,QNS-1,PRO-1,PRI-1,PRI-2,D1037.1,MESP-1,MOC-3,K12H6.2,C27F2.10,B0564.7,SWP-1,Y41D4B.4,SQV-8,SQV-5,B0564.2,SQV-3,F02E9.7,SET-16,C18D11.3,F42H10.2,D1069.3,DAGL-2,ZK1127.4,CIN-4,TAF-7.2,C01G10.10,TAF-6.1,C01G10.7,PRP-3,TAF-2,M04B2.4,C26F1.3,F42A6.6,M03C11.3,D1007.5,D1007.4,ARI-1.2,C01G6.5,PRX-14,C01G6.4,SYS-1,SYX-4,CPNA-3,PARS-2,C27F2.4,K12H4.2,Y40D12A.1,Y59C2A.3,K12H4.3,K12C11.1,C27D9.1,Y41D4A.5,Y41D4A.6,GLRX-22,TBCC-1,ZK973.1,TADS-1,PDP-1,C01A2.4,Y59C2A.2,CEC-10,ECH-2,Y69A2AR.21,HARS-1,Y53C10A.6,UBR-4,FIGL-1,SKA-3,Y53C12B.1,Y53C12A.6,SNPN-1,PRMT-7,ZTF-1,F32D1.7,F54F2.7,NSUN-5,UNC-101,CEC-4,EAT-6,NPP-13,Y69A2AR.28,NPP-9,NPP-12,NPP-11,Y69A2AR.1,HPO-31,EIPR-1,VPS-28,GPI-1,F54D10.5,NYN-2,ARCH-1,F54D8.6,IMPT-1,CLEC-87,TSFM-1,FATH-1,RARS-1,C25A1.1,MDT-21,C24H11.5,ROG-1,Y69A2AR.16,EFL-1,F54D11.4,CCCH-3,C01G5.5,Y52B11A.3,C01F1.6,DXBP-1,SUMV-2,VAMP-7,HSE-5,HSF-1,C25G4.3,C25G4.2,F52A8.1,MRPS-34,W10D9.6,ASNA-1,Y53H1A.2,TAG-250,NATH-10,M01G5.1,RMH-1,ZHP-1,SMG-9,ZK643.2,T22H9.1,ATG-9,PTP-2,F52B5.2,F52B5.3,HTP-1,HTP-2,CFP-1,HTP-3,M110.3,PID-1,ZK643.5,BRIS-1,F18A1.7,ALFA-1,PHF-30,OTUB-1,SWSN-1,MRPL-34,LID-1,MOM-4,MOM-2,PUF-8,MOG-4,MOG-3,PUF-5,F55A3.2,MOG-2,Y53F4B.9,MRPL-1,Y53F4B.13,RIOK-3,Y53F4B.18,ZK632.2,RAGA-1,URM-1,ZK632.10,ZK632.9,Y53F4B.21,C45G9.5,ZK632.12,CIDS-1,ZK632.11,ZK632.14,M01E11.1,C02F5.13,F55A12.5,F55A12.2,RSY-1,ZK637.2,FBXL-1,ICLN-1,ITSN-1,PFD-3,FUT-3,Y119D3B.14,MRPL-45,RSKN-1,RIN-1,Y39B6A.34,Y39B6A.33,ORC-3,ARX-4,Y75B8A.13,Y61A9LA.10,MRPS-35,Y75B8A.7,W02D9.4,CPAR-1,F54C8.4,TFTC-5,Y75B8A.8,SUT-2,EKL-1,Y75B8A.14,EXOS-4.2,ARX-5,ARX-6,ARX-7,ARX-2,ARX-3,MRPL-19,HEX-3,ZK524.4,GTF-2E1,MRPS-14,ZK550.3,PPH-5,BAF-1,ELPC-1,NFYB-1,SNPC-4,GTSF-1,LSY-13,Y73F8A.24,GEI-4,C49C3.7,Y39B6A.13,F54B3.1,BED-1,DYF-17,T01H3.2,ATAD-3,PRO-3,RRP-8,BET-1,LET-765,ATM-1,ATF-7,DUO-1,Y67D2.2,REP-1,Y67D2.4,Y76A2B.5,MET-1,Y76A2B.4,F30B5.4,EXOC-7,W04D2.4,PICC-1,C14B9.8,SCAV-2,MUS-81,Y79H2A.3,F23B12.7,MRPL-55,GIP-1,DPM-1,Y66H1A.4,GFL-1,DSH-2,BIR-2,GFI-2,Y51H4A.15,C14C11.7,SET-26,F55A11.7,ATG-4.1,Y87G2A.1,BEC-1,Y67D2.7,NPP-5,F29A7.6,NPP-4,F29B9.1,GLA-3,C33F10.14,Y75B8A.18,T02E1.2,W03C9.5,GMN-1,Y75B8A.25,C13B7.6,Y75B8A.24,F54D5.2,UNC-85,NPP-3,NPP-2,CUS-2,VPS-20,NPP-1,Y65B4A.6,BRF-1,NOS-1,Y14H12B.1,BTF-1,TUT-1,PSF-3,GRLD-1,MRPS-21,C13F10.6,F54D5.12,GLH-2,EMC-5,BRC-1,GLD-1,BRD-1,MTX-1,T20G5.9,MRPL-23,CDK-2,TAG-267,TAG-266,C50B6.3,NASP-2,PID-2,RBM-5,EIF-3.J,SPTF-3,NIFK-1,T04A8.7,Y40B1B.7,SMG-8,XRN-1,Y48G8AL.10,Y18H1A.2,COA-3,F35D11.4,Y48G1C.8,Y48G1C.9,Y48G1C.10,CYP-31A3,HERC-1,RAD-8,COA-4,STL-1,LMTR-3,Y39B6A.43,Y39B6A.42,F33G12.3,Y48G1A.1,GLP-1,F01F1.15,F33E11.3,PHF-10,GLN-5,F01F1.11,GLH-3,C50F4.16,MYS-2,Y39E4B.5,ABCE-1,JMJD-5,DHHC-8,SNPC-3.2,K03B4.2,MOB-1,MBTR-1,HINF-1,F39B2.3,MTCU-1,HRPU-1,FBXA-206,FCD-2,Y102A5C.2,GLY-4,GAP-3,NPP-18,RAE-1,F25H2.7,CPF-2,F25H2.12,NPRL-3,RTEL-1,NPP-15,CLSP-1,CPB-3,T10B5.3,T04H1.2,C16A3.2,F55D12.5,F14D2.15,COQ-8,F25H8.1,F25H8.2,COQ-3,COQ-4,COQ-5,MRPL-21,COQ-6,GLR-2,CERK-1,F25H9.6,ZTF-4,COQ-1,F25H9.7,ZC262.2,LGG-1,HIM-18,C54C6.6,CDC-48.3,SLC-25A46,SEL-13,VACL-14,NUD-1,GNA-2,GOA-1,NTL-4,CRN-3,NST-1,CRN-5,Y18H1A.4,RTFO-1,MIG-38,K04C2.2,CRN-1,C14B1.12,Y95D11A.1,Y41C4A.9,TAG-322,TAG-281,MBD-2,MAPH-1.2,CDC-73,T09B4.2,GLY-5,C53A5.16,PAK-2,TRPP-1,TAG-63,XPO-3,MRPL-32,F44E7.5,M4.1,XPO-2,MRCK-1,PXF-1,IMB-2,PRDX-2,XPO-1,RAD-26,T16G12.6,TAG-51,ZK795.3,C30F12.4,M04F3.5,C27A7.6,F53C11.5,PUS-1,TAG-115,F10C2.4,M142.5,RAB-39,RLE-1,C29A12.1,PCH-2,LSL-1,RAB-30,RAB-35,F44B9.5,F44B9.8,C29F9.12,ZIPT-2.4,F55F8.2,STRL-1,C28A5.2,C27H6.8,MTCU-2,RMD-2,OGR-2,RAB-18,RAB-7,B0511.19,C27D8.4,F44E2.6,M106.8,HERI-1,F55F10.1,F44E2.3,F44E2.9,REV-1,F44E2.7,GLOD-4,RAB-5,TAG-72,METR-1,ZHIT-3,C05C10.7,K02C4.3,NUBP-1,C05C10.5,DGK-4,EEED8.10,RDE-10,TEG-4,PCAF-1,Y47G6A.9,MRPL-14,T24H7.3,C05C10.2,BLOS-4,Y37H2A.12,TAG-131,RAD-50,Y47G6A.25,F45F2.10,F45F2.9,Y47G6A.14,Y62E10A.20,F10C2.5,T16H12.3,RBM-34,F53E4.1,RPB-6,F11A10.5,MIG-32,M57.2,M70.5,ZK829.7,C30G12.6,K02D10.1,CYC-2.1,ZTF-18,TBCB-1,R01H10.7,MUS-101,ROW-1,C08H9.16,LET-391,KDIN-1,PINK-1,RFT-2,M116.5,TOFU-6
	TF	Factor: efl-1; motif: NNNNSGCGSGAAAWT	TF:M07153	4.72968e-17	16.3252	1236	2587	284	18479	TRPP-5,F56C9.6,F56C11.5,MRPS-16,C04F5.8,INX-22,PPFR-4,Y56A3A.16,RBD-1,RGR-1,ATGL-1,RET-1,LIN-45,F11E6.7,RILP-1,LIN-9,Y25C1A.8,F26H9.2,F26H9.5,LIG-1,ZC317.7,C29E4.13,GPB-1,Y54G11A.2,F55G1.9,Y105E8A.25,TRCS-1,ABHD-11.2,Y54E5B.2,Y54G9A.7,SCP-1,MRP-7,C09G9.1,Y32H12A.8,F37F2.2,F52C12.6,TUFM-1,GTBP-1,CUL-5,SUT-1,Y43F8C.6,Y71F9AR.4,CYE-1,CYK-1,MRPS-28,UMPS-1,T07C4.3,CED-3,CDL-1,SNRP-200,PAR-3,EGG-5,SKA-1,RPB-10,RME-2,KIN-4,F47D12.9,SGO-1,LIN-54,TIN-13,RNR-2,TIM-1,Y48G9A.11,PASH-1,CSN-2,C08F8.3,CCAR-1,Y51F10.2,DUT-1,LST-6,RPC-1,PPH-6,KLP-18,NFI-1,Y60A3A.19,TRE-2,SAO-1,ERA-1,LEM-2,KEL-8,ERGO-1,MCM-2,MCM-4,MCM-3,CPG-2,C35D10.7,PCS-1,Y17G7B.3,Y116A8C.10,PCN-1,PUF-11,CGH-1,CEY-2,SLD-5,EVL-14,CHK-2,CHS-1,F22E5.9,Y59A8B.12,HAT-1,SLR-2,QARS-1,RNP-8,PDE-2,C50F2.2,F59A2.5,MRPL-36,ERAL-1,NPP-22,ACLY-2,C24H12.4,SNX-13,VPS-39,K11D2.5,HCP-4,F32B4.4,Y32B12B.2,DOT-1.1,F33H2.3,POLE-1,CBD-1,CKU-80,Y48B6A.13,RPOA-1,C39E9.12,Y48C3A.18,HIM-14,NOL-9,MCM-6,MCM-7,ARLE-14,ABI-1,Y53G8AR.6,Y53G8AR.8,MEI-2,PIE-1,PIF-1,TOFU-7,E01B7.2,PPH-4.2,DY3.8,K09E4.3,PPM-1.D,POP-1,C10G11.6,OSTA-3,UBC-9,UBA-2,MEX-1,MES-2,DNJ-25,AARS-2,B0524.6,DPF-7,RBM-39,B0546.3,Y55F3AM.9,VPS-8,W02A11.1,PQN-20,F19B6.1,W05F2.3,W05F2.6,Y94H6A.8,FEM-2,Y82E9BR.18,H04D03.2,PIG-1,Y82E9BR.16,R10H10.6,HIM-19,C55B7.11,T27F6.7,SUCH-1,PDE-12,SPN-4,DCN-1,SRC-1,DSB-1,H25P19.1,TAF-11.2,CIDS-2,PHIP-1,ASFL-1,MBOA-2,C28H8.3,SNA-2,DDB-1,M18.6,T13F2.2,CDAP-2,HMR-1,SPSB-1,F21D5.1,K01G5.5,ARID-1,RPAC-40,ERI-3,MCD-1,Y51H1A.3,CUP-14,F01G4.4,PRO-1,PRI-2,D1069.3,TAF-6.1,M03C11.3,SYS-1,Y41D4A.5,EGG-4,F32D1.7,NSUN-5,NPP-13,Y69A2AR.28,NPP-9,NPP-11,Y69A2AR.1,NYN-2,TSFM-1,Y69A2AR.16,EFL-1,VAMP-7,C25G4.3,W10D9.6,ZHP-1,SMG-9,T22H9.1,PTR-2,F18A1.7,HSP-60,Y53F4B.9,Y53F4B.13,PUF-3,ZK632.9,PFD-3,SNPC-3.4,F54C8.4,F53H2.3,NFYB-1,PERM-1,Y67D2.2,F30B5.4,PICC-1,Y51H4A.15,F55A11.4,SET-26,Y67D2.7,Y67D8A.2,W03C9.5,CACN-1,NPP-3,CUS-2,GLH-2,UNC-71,RPB-12,CDK-2,NASP-2,NIFK-1,Y48G1C.8,GLN-6,Y48G1A.1,MBTR-1,HRPU-1,FCD-2,CPF-2,NPP-15,C16A3.2,Y48G1C.12,CERK-1,Y18H1A.4,CRN-1,C29F9.12,RAB-18,F44E2.6,METR-1,C05C10.7,C05C10.5,Y47G6A.25,MOMA-1,MRPL-28,MUS-101,ROW-1,LET-391,TOFU-6
	TF	Factor: efl-1; motif: NNNNSGCGSGAAAWT; match class: 0	TF:M07153_0	4.72968e-17	16.3252	1236	2587	284	18479	TRPP-5,F56C9.6,F56C11.5,MRPS-16,C04F5.8,INX-22,PPFR-4,Y56A3A.16,RBD-1,RGR-1,ATGL-1,RET-1,LIN-45,F11E6.7,RILP-1,LIN-9,Y25C1A.8,F26H9.2,F26H9.5,LIG-1,ZC317.7,C29E4.13,GPB-1,Y54G11A.2,F55G1.9,Y105E8A.25,TRCS-1,ABHD-11.2,Y54E5B.2,Y54G9A.7,SCP-1,MRP-7,C09G9.1,Y32H12A.8,F37F2.2,F52C12.6,TUFM-1,GTBP-1,CUL-5,SUT-1,Y43F8C.6,Y71F9AR.4,CYE-1,CYK-1,MRPS-28,UMPS-1,T07C4.3,CED-3,CDL-1,SNRP-200,PAR-3,EGG-5,SKA-1,RPB-10,RME-2,KIN-4,F47D12.9,SGO-1,LIN-54,TIN-13,RNR-2,TIM-1,Y48G9A.11,PASH-1,CSN-2,C08F8.3,CCAR-1,Y51F10.2,DUT-1,LST-6,RPC-1,PPH-6,KLP-18,NFI-1,Y60A3A.19,TRE-2,SAO-1,ERA-1,LEM-2,KEL-8,ERGO-1,MCM-2,MCM-4,MCM-3,CPG-2,C35D10.7,PCS-1,Y17G7B.3,Y116A8C.10,PCN-1,PUF-11,CGH-1,CEY-2,SLD-5,EVL-14,CHK-2,CHS-1,F22E5.9,Y59A8B.12,HAT-1,SLR-2,QARS-1,RNP-8,PDE-2,C50F2.2,F59A2.5,MRPL-36,ERAL-1,NPP-22,ACLY-2,C24H12.4,SNX-13,VPS-39,K11D2.5,HCP-4,F32B4.4,Y32B12B.2,DOT-1.1,F33H2.3,POLE-1,CBD-1,CKU-80,Y48B6A.13,RPOA-1,C39E9.12,Y48C3A.18,HIM-14,NOL-9,MCM-6,MCM-7,ARLE-14,ABI-1,Y53G8AR.6,Y53G8AR.8,MEI-2,PIE-1,PIF-1,TOFU-7,E01B7.2,PPH-4.2,DY3.8,K09E4.3,PPM-1.D,POP-1,C10G11.6,OSTA-3,UBC-9,UBA-2,MEX-1,MES-2,DNJ-25,AARS-2,B0524.6,DPF-7,RBM-39,B0546.3,Y55F3AM.9,VPS-8,W02A11.1,PQN-20,F19B6.1,W05F2.3,W05F2.6,Y94H6A.8,FEM-2,Y82E9BR.18,H04D03.2,PIG-1,Y82E9BR.16,R10H10.6,HIM-19,C55B7.11,T27F6.7,SUCH-1,PDE-12,SPN-4,DCN-1,SRC-1,DSB-1,H25P19.1,TAF-11.2,CIDS-2,PHIP-1,ASFL-1,MBOA-2,C28H8.3,SNA-2,DDB-1,M18.6,T13F2.2,CDAP-2,HMR-1,SPSB-1,F21D5.1,K01G5.5,ARID-1,RPAC-40,ERI-3,MCD-1,Y51H1A.3,CUP-14,F01G4.4,PRO-1,PRI-2,D1069.3,TAF-6.1,M03C11.3,SYS-1,Y41D4A.5,EGG-4,F32D1.7,NSUN-5,NPP-13,Y69A2AR.28,NPP-9,NPP-11,Y69A2AR.1,NYN-2,TSFM-1,Y69A2AR.16,EFL-1,VAMP-7,C25G4.3,W10D9.6,ZHP-1,SMG-9,T22H9.1,PTR-2,F18A1.7,HSP-60,Y53F4B.9,Y53F4B.13,PUF-3,ZK632.9,PFD-3,SNPC-3.4,F54C8.4,F53H2.3,NFYB-1,PERM-1,Y67D2.2,F30B5.4,PICC-1,Y51H4A.15,F55A11.4,SET-26,Y67D2.7,Y67D8A.2,W03C9.5,CACN-1,NPP-3,CUS-2,GLH-2,UNC-71,RPB-12,CDK-2,NASP-2,NIFK-1,Y48G1C.8,GLN-6,Y48G1A.1,MBTR-1,HRPU-1,FCD-2,CPF-2,NPP-15,C16A3.2,Y48G1C.12,CERK-1,Y18H1A.4,CRN-1,C29F9.12,RAB-18,F44E2.6,METR-1,C05C10.7,C05C10.5,Y47G6A.25,MOMA-1,MRPL-28,MUS-101,ROW-1,LET-391,TOFU-6
	TF	Factor: blmp-1; motif: RAAAGNGARAR; match class: 0	TF:M07150_0	0.0251832	1.59889	1427	2587	243	18479	F56C9.10,WRN-1,MTM-1,Y71H2B.5,EME-1,Y56A3A.31,RBC-2,R02F2.7,R02F2.4,T26C12.1,MTM-3,C17G10.13,RIB-1,EGG-2,FCHO-1,CATP-6,F26H9.2,PNG-1,C16A11.2,Y71F9AL.8,EHS-1,Y71G12B.13,W08G11.3,MSH-2,MPPA-1,MDT-4,FBXA-197,Y32H12A.8,T23G11.7,F37A4.2,ZIG-11,NOL-6,Y51H7C.3,TPST-1,UMPS-1,Y111B2A.10,T07C4.3,SECS-1,CDK-7,CYN-12,CYN-10,TBC-9,PDPR-1,ACDH-11,Y106G6H.8,NPP-24,CED-7,RNH-1.0,F13B12.6,KIN-4,F13B12.1,R05F9.6,LIN-54,RIC-8,RBBP-5,F59A3.12,Y48G9A.11,SET-25,ACL-6,T10F2.2,T23G11.4,Y51F10.3,T10B11.6,Y62E10A.13,LST-6,W01A11.1,MRPS-26,COA-1,ROM-5,KLP-12,ADR-2,NFI-1,NDX-7,ZK1098.1,F25B5.6,F48E8.2,RPIA-1,MAX-2,B0019.2,ZIPT-1,PSF-2,C50D2.9,C50D2.7,PCN-1,Y37E11B.6,T07F10.3,CPG-1,EVL-14,F22E5.9,RHA-2,Y24F12A.1,SMCR-8,C06A5.8,ATTF-6,T24H10.1,CDK-12,Y48A6B.3,E02H1.5,Y48B6A.1,C24H12.4,B0334.5,Y47H9C.8,CIC-1,HCP-4,F32B4.4,Y32B12B.2,CLH-5,DOT-1.1,NSUN-4,Y95D11A.3,SFTB-2,Y48B6A.13,FBP-1,CLU-1,RPOA-1,Y62F5A.12,CLP-7,PHO-5,F10E7.11,PKC-3,M106.7,PIF-1,ALKB-7,MMS-19,F46B6.12,USP-50,Y54F10AR.2,F40A3.3,Y48G10A.2,MEL-26,Y49A3A.3,CEPT-2,APS-3,UBA-2,DNJ-25,DPY-11,CDC-26,B0511.12,Y55F3AM.9,DARS-2,W01G7.4,KCA-1,VRK-1,Y65A5A.2,R11D1.1,CEH-91,CNT-1,SNR-7,COH-3,R74.8,APB-3,HIM-19,Y66D12A.8,R11H6.5,DIV-1,LET-60,NOL-2,NHR-66,Y38E10A.22,TRM-2A,JC8.2,C46F11.5,H20J04.4,T22D1.5,UFBP-1,GSR-1,M28.5,HMR-1,OTUB-3,F21D5.6,HMG-5,Y104H12D.4,H35B03.2,H43I07.1,FCP-1,SUP-17,M01E5.3,F53H1.1,ERL-1,M01F1.9,F53H1.4,MCT-2,Y41D4B.4,C18D11.3,D1069.3,TAF-7.2,D1007.5,D1007.4,Y59C2A.3,Y41D4A.5,EGG-4,ECH-5,ZTF-1,EFL-2,VAMP-7,M01G5.1,IMPH-1,PTP-2,CFP-1,BRIS-1,URM-1,ITSN-1,PPH-5,NFYB-1,DNC-3,F30B5.4,W04D2.4,GIP-1,F29B9.1,Y75B8A.18,NOS-1,TUT-1,PSF-3,W04A8.1,MRPS-12,SPTF-3,NIFK-1,Y40B1B.7,F33D11.10,GLN-5,RABN-5,T07F8.4,HINF-1,F39B2.3,CCT-7,FCD-2,RTEL-1,MRPL-39,CERK-1,SLC-25A46,T04A8.8,GCN-1,MRCK-1,TAG-115,M142.5,GLOD-4,NUBP-1,PCAF-1,Y37H2A.12,ZTF-18,TAG-151,KDIN-1,RFT-2
	TF	Factor: blmp-1; motif: RAAAGNGARAR	TF:M07150	0.0251832	1.59889	1427	2587	243	18479	F56C9.10,WRN-1,MTM-1,Y71H2B.5,EME-1,Y56A3A.31,RBC-2,R02F2.7,R02F2.4,T26C12.1,MTM-3,C17G10.13,RIB-1,EGG-2,FCHO-1,CATP-6,F26H9.2,PNG-1,C16A11.2,Y71F9AL.8,EHS-1,Y71G12B.13,W08G11.3,MSH-2,MPPA-1,MDT-4,FBXA-197,Y32H12A.8,T23G11.7,F37A4.2,ZIG-11,NOL-6,Y51H7C.3,TPST-1,UMPS-1,Y111B2A.10,T07C4.3,SECS-1,CDK-7,CYN-12,CYN-10,TBC-9,PDPR-1,ACDH-11,Y106G6H.8,NPP-24,CED-7,RNH-1.0,F13B12.6,KIN-4,F13B12.1,R05F9.6,LIN-54,RIC-8,RBBP-5,F59A3.12,Y48G9A.11,SET-25,ACL-6,T10F2.2,T23G11.4,Y51F10.3,T10B11.6,Y62E10A.13,LST-6,W01A11.1,MRPS-26,COA-1,ROM-5,KLP-12,ADR-2,NFI-1,NDX-7,ZK1098.1,F25B5.6,F48E8.2,RPIA-1,MAX-2,B0019.2,ZIPT-1,PSF-2,C50D2.9,C50D2.7,PCN-1,Y37E11B.6,T07F10.3,CPG-1,EVL-14,F22E5.9,RHA-2,Y24F12A.1,SMCR-8,C06A5.8,ATTF-6,T24H10.1,CDK-12,Y48A6B.3,E02H1.5,Y48B6A.1,C24H12.4,B0334.5,Y47H9C.8,CIC-1,HCP-4,F32B4.4,Y32B12B.2,CLH-5,DOT-1.1,NSUN-4,Y95D11A.3,SFTB-2,Y48B6A.13,FBP-1,CLU-1,RPOA-1,Y62F5A.12,CLP-7,PHO-5,F10E7.11,PKC-3,M106.7,PIF-1,ALKB-7,MMS-19,F46B6.12,USP-50,Y54F10AR.2,F40A3.3,Y48G10A.2,MEL-26,Y49A3A.3,CEPT-2,APS-3,UBA-2,DNJ-25,DPY-11,CDC-26,B0511.12,Y55F3AM.9,DARS-2,W01G7.4,KCA-1,VRK-1,Y65A5A.2,R11D1.1,CEH-91,CNT-1,SNR-7,COH-3,R74.8,APB-3,HIM-19,Y66D12A.8,R11H6.5,DIV-1,LET-60,NOL-2,NHR-66,Y38E10A.22,TRM-2A,JC8.2,C46F11.5,H20J04.4,T22D1.5,UFBP-1,GSR-1,M28.5,HMR-1,OTUB-3,F21D5.6,HMG-5,Y104H12D.4,H35B03.2,H43I07.1,FCP-1,SUP-17,M01E5.3,F53H1.1,ERL-1,M01F1.9,F53H1.4,MCT-2,Y41D4B.4,C18D11.3,D1069.3,TAF-7.2,D1007.5,D1007.4,Y59C2A.3,Y41D4A.5,EGG-4,ECH-5,ZTF-1,EFL-2,VAMP-7,M01G5.1,IMPH-1,PTP-2,CFP-1,BRIS-1,URM-1,ITSN-1,PPH-5,NFYB-1,DNC-3,F30B5.4,W04D2.4,GIP-1,F29B9.1,Y75B8A.18,NOS-1,TUT-1,PSF-3,W04A8.1,MRPS-12,SPTF-3,NIFK-1,Y40B1B.7,F33D11.10,GLN-5,RABN-5,T07F8.4,HINF-1,F39B2.3,CCT-7,FCD-2,RTEL-1,MRPL-39,CERK-1,SLC-25A46,T04A8.8,GCN-1,MRCK-1,TAG-115,M142.5,GLOD-4,NUBP-1,PCAF-1,Y37H2A.12,ZTF-18,TAG-151,KDIN-1,RFT-2
	HP	Aplasia/Hypoplasia of the cerebrum	HP:0007364	1.86645e-06	5.72898	931	552	262	2554	XNP-1,POLG-1,PARN-2,EMB-8,F56C11.3,MRPS-16,PRX-10,MTM-1,PPFR-4,ADSL-1,Y6B3B.9,RBR-2,RBG-2,VPS-11,YARS-2,ALGN-1,F57B9.1,RFC-2,SARS-1,IARS-1,MTM-3,MTM-9,MTM-6,RIB-2,COGC-8,F26F2.7,F26H9.2,PNG-1,F26H9.5,Y106G6D.5,OGT-1,CDC-6,EDC-3,W09G3.6,EHS-1,MPK-1,PITR-1,Y56A3A.2,Y55D9A.2,TSEN-2,SAN-1,CBP-1,SEL-2,Y71G12B.10,GLP-4,WAH-1,MSH-6,MSH-2,OXI-1,MDT-17,SET-24,SPG-20,F52C12.6,C55A6.10,TUFM-1,CUP-5,CUL-5,F09E5.7,ALGN-12,VPS-53,CED-2,CDT-1,GFM-1,GRO-1,SECS-1,TAF-6.2,TUT-2,Y111B2A.1,RFTH-1,TDC-1,RNH-2,LIS-1,RME-2,SWSN-7,LARS-1,NMRK-1,ZK1010.2,TBCK-1,C16A11.10,PASH-1,RNP-6,XPD-1,TOP-3,MOGS-1,LONP-1,CUP-15,RPL-10,Y62E10A.13,RPC-1,KLP-18,ADR-2,NFI-1,ALGN-7,TRT-1,EIF-2BALPHA,TRA-1,LAG-1,DHFR-1,W02F12.4,RPC-2,LEM-2,MCM-4,PEZO-1,SKPT-1,GCST-1,DISL-2,F59A6.5,NUAF-3,CPT-2,T01G1.4,PCN-1,EBP-1,EARS-1,EARS-2,AAP-1,SMG-4,SMC-3,C06A6.4,CLPF-1,Y48A6B.3,HAP-1,F32D8.4,F32D8.5,Y116A8C.27,Y116A8C.30,EIF-2BBETA,CKA-1,ACS-11,HCP-6,Y38F2AR.3,CLK-2,CLH-5,HIM-6,POLE-1,UFC-1,EXOS-3,SNR-2,RPOA-1,TRPP-11,TSEN-54,MCM-5,ALGN-9,TBCD-1,F16A11.1,MEK-2,RSKS-1,Y47D3A.14,PMS-2,POLA-1,MRPS-22,B0035.15,ALGN-3,K09E4.3,K10C3.5,DCS-1,EIF-2BEPSILON,GLRX-5,FARS-3,APX-1,DOG-1,AARS-2,UNC-26,ERI-7,DARS-2,SIN-3,GKOW-1,Y37H9A.3,CNK-1,COM-1,MPPB-1,TDPT-1,ALH-1,NUD-2,ALH-3,PSF-1,APD-3,APB-3,XPB-1,Y95B8A.8,LET-60,NARS-2,HPO-11,TAF-13,MVK-1,M18.6,XPF-1,Y39A1A.14,K01G5.5,RNF-113,F21D5.5,F21D5.6,HMG-1.2,SPL-3,WDR-4,RPAC-40,EXOS-8,EPT-1,CHL-1,SPR-5,HPO-12,CHIN-1,ERL-1,M01F1.3,LEM-4,MCT-2,C25H3.11,D1037.1,SQV-6,SUR-2,TAF-6.1,C27H6.9,TAF-2,M04B2.4,YMEL-1,PQBP-1.1,PRX-14,PARS-2,T10F2.5,ECH-5,PRMT-7,RARS-2,FATH-1,RARS-1,EFTU-2,GBF-1,C01G5.5,MRPS-34,SMG-9,SWSN-1,HSP-60,Y53F4B.21,ITSN-1,Y119D3B.14,SUT-2,F54B3.1,DPM-1,SET-26,NPP-5,Y65B4A.8,BRF-1,GTF-2E2,BRC-1,NUAF-1,CDK-2,Y48G1C.10,GLN-6,GLN-5,MBTR-1,FCD-2,F25H2.6,RTEL-1,NPP-15,T04H1.2,HIM-18,CDC-48.3,VACL-14,GOA-1,PUS-1,EEED8.10,TAG-124,RAD-50,F53F1.2
	HP	Spasticity	HP:0001257	1.93328e-05	4.71371	598	552	180	2554	XNP-1,POLG-1,CHPF-1,PARN-2,PRX-10,ADSL-1,RBR-2,RBG-2,VPS-11,SFT-1,RAN-3,RFC-2,TDP-1,SARS-1,IARS-1,YOP-1,F26H9.2,F26H9.5,Y106G6D.5,CCT-5,EDC-3,DDL-3,W09G3.6,MRE-11,EHS-1,TSEN-2,Y71G12B.10,WAH-1,MARS-1,MPPA-1,MDT-17,SPG-20,F52C12.6,C55A6.10,TUFM-1,CUP-5,VPS-53,ELPC-2,GFM-1,GRO-1,SECS-1,COX-10,RFTH-1,TDC-1,RNH-2,LIS-1,R05F9.6,Y49F6B.9,NMRK-1,TACO-1,XPD-1,CUP-15,RPC-1,ADR-2,EIF-2BALPHA,W02F12.4,RPC-2,RPIA-1,NUAF-3,T01G1.4,DHPS-1,PUF-11,EARS-1,EARS-2,EXC-4,CLPF-1,B0334.5,Y116A8C.30,EIF-2BBETA,PPGN-1,CLK-2,CLH-5,UFC-1,EXOS-3,FBF-1,FBF-2,PHO-5,TSEN-54,TBCD-1,MEI-1,RSKS-1,Y47D3A.14,POLA-1,MRPS-22,B0035.15,K09E4.3,SPAS-1,DCS-1,EIF-2BEPSILON,ARD-1,GLRX-5,MES-6,AARS-2,SNX-14,UBH-3,UBH-2,UNC-26,ERI-7,DARS-2,Y94H6A.8,Y37H9A.3,CNK-1,MPPB-1,T02G5.7,ALH-1,NUD-2,ALH-3,H14A12.3,APB-3,XPB-1,Y95B8A.8,FRH-1,NARS-2,HPO-11,WDR-48,Y45G12B.3,T04C9.1,ZK1236.1,M18.6,EPG-6,XPF-1,RNF-113,F21D5.5,F21D5.6,WDR-4,T05E7.3,RPAC-40,H43I07.1,EXOS-8,EPT-1,SCO-1,ERL-1,M01F1.3,Y51H1A.3,LEM-4,MCT-2,C25H3.11,D1037.1,FUST-1,F02E9.7,SUR-2,TAF-2,M04B2.4,F42A6.6,PQBP-1.1,PRX-14,PARS-2,C01A2.4,ECH-5,EAT-3,RARS-2,FATH-1,RARS-1,MRPS-34,ALFA-1,HSP-60,PUF-5,PUF-3,Y53F4B.21,ITSN-1,Y119D3B.14,Y73F8A.27,Y39B6A.34,SUT-2,BCS-1,F54B3.1,C45G3.3,Y65B4A.8,GTF-2E2,T04A8.7,T04H1.2,CDC-48.3,GOA-1,C53A5.16,C53A5.17,MTCU-2,K02F3.2,RAD-50,PINK-1,RFT-2
	HP	Hypertonia	HP:0001276	1.99887e-05	4.69922	711	552	207	2554	XNP-1,POLG-1,CHPF-1,PARN-2,PRX-10,ADSL-1,RBR-2,RBG-2,VPS-11,SFT-1,RAN-3,F57B9.1,RFC-2,TDP-1,SARS-1,IARS-1,YOP-1,F26H9.2,F26H9.5,Y106G6D.5,CCT-5,EDC-3,DDL-3,W09G3.6,MRE-11,EHS-1,TSEN-2,Y71G12B.10,WAH-1,MSH-6,MSH-2,MARS-1,MPPA-1,MDT-17,SET-24,SPG-20,F52C12.6,C55A6.10,TUFM-1,CUP-5,F09E5.7,VPS-53,ELPC-2,GFM-1,GRO-1,SECS-1,COX-10,RFTH-1,TDC-1,RNH-2,LIS-1,KIN-4,R05F9.6,Y49F6B.9,NMRK-1,RNR-2,TACO-1,XPD-1,CUP-15,Y62E10A.13,RPC-1,ADR-2,ALGN-7,TRT-1,EIF-2BALPHA,LAG-1,W02F12.4,RPC-2,RPIA-1,F59A6.5,NUAF-3,T01G1.4,DHPS-1,PUF-11,EARS-1,EARS-2,EXC-4,SMC-3,CLPF-1,B0334.5,Y116A8C.30,EIF-2BBETA,PPGN-1,HCP-6,CLK-2,CLH-5,HIL-5,HIL-2,UFC-1,EXOS-3,FBF-1,FBF-2,PHO-5,TSEN-54,TBCD-1,MEI-1,RSKS-1,Y47D3A.14,PMS-2,POLA-1,MRPS-22,B0035.15,ALGN-3,K09E4.3,SPAS-1,DCS-1,EIF-2BEPSILON,ARD-1,GLRX-5,MES-6,AARS-2,SNX-14,UBH-3,UBH-2,UNC-26,ERI-7,DARS-2,Y94H6A.8,Y37H9A.3,CNK-1,MPPB-1,T02G5.7,ALH-1,NUD-2,ALH-3,H14A12.3,APB-3,XPB-1,Y95B8A.8,FRH-1,NARS-2,HPO-11,WDR-48,Y45G12B.3,T04C9.1,ZK1236.1,M18.6,EPG-6,XPF-1,K01G5.5,RNF-113,F21D5.5,F21D5.6,WDR-4,T05E7.3,RPAC-40,H43I07.1,EXOS-8,EPT-1,SCO-1,SPR-5,HPO-12,BE0003N10.1,ERL-1,M01F1.3,Y51H1A.3,LEM-4,MCT-2,C25H3.11,D1037.1,FUST-1,F02E9.7,SUR-2,TAF-2,M04B2.4,F42A6.6,PQBP-1.1,PRX-14,PARS-2,C01A2.4,ECH-5,EAT-3,RARS-2,FATH-1,RARS-1,MRPS-34,ALFA-1,HSP-60,PUF-5,PUF-3,Y53F4B.21,ITSN-1,Y119D3B.14,Y73F8A.27,Y39B6A.34,SUT-2,BCS-1,F54B3.1,C45G3.3,SET-26,NPP-5,Y65B4A.8,GTF-2E2,T04A8.7,RTEL-1,NPP-15,T04H1.2,CDC-48.3,VACL-14,GOA-1,C53A5.16,C53A5.17,MTCU-2,K02F3.2,RAD-50,PINK-1,RFT-2
	HP	Increased serum lactate	HP:0002151	2.90146e-05	4.53738	151	552	62	2554	POLG-1,MRPS-16,PRX-10,YARS-2,SFT-1,F57B9.1,F46F11.10,PNG-1,Y71G12B.10,WAH-1,TUFM-1,SLC-25A26,GFM-1,COX-10,RNH-1.0,ZK1010.2,RNR-2,TACO-1,NUAF-3,GSY-1,AAT-9,EARS-2,CRI-3,F32D8.5,Y116A8C.27,B0334.5,Y116A8C.30,F52C9.3,MRPS-22,K09E4.3,UNC-26,DARS-2,Y94H6A.8,MPPB-1,T02G5.7,C56G2.3,NARS-2,SCO-1,MRPS-18C,BE0003N10.1,M01F1.3,Y51H1A.3,B0564.7,M04B2.4,RARS-2,TSFM-1,RARS-1,MRPS-34,Y119D3B.14,Y73F8A.27,Y39B6A.34,BCS-1,MRPS-14,C45G3.3,NUAF-1,MTCU-1,COQ-4,COQ-1,C53A5.17,PUS-1,MTCU-2,EEED8.10
	HP	Abnormality of skull size	HP:0000240	0.000109159	3.96194	954	552	260	2554	XNP-1,POLG-1,PARN-2,EMB-8,PRX-10,MTM-1,PPFR-4,ADSL-1,Y6B3B.9,RBR-2,RBG-2,VPS-11,YARS-2,RAN-3,ALGN-1,F57B9.1,RFC-2,SARS-1,IARS-1,MTM-3,MTM-9,MTM-6,RIB-2,COGC-8,F26F2.7,F26H9.2,PNG-1,F26H9.5,Y106G6D.5,OGT-1,CDC-6,EDC-3,W09G3.6,MPK-1,PITR-1,Y56A3A.2,Y55D9A.2,TSEN-2,SAN-1,CBP-1,SEL-2,Y71G12B.10,GLP-4,OXI-1,MDT-17,SET-24,SPG-20,F52C12.6,C55A6.10,TUFM-1,CUP-5,CUL-5,F09E5.7,ALGN-12,VPS-53,SQL-1,CED-2,CDT-1,GFM-1,CYN-16,GRO-1,SECS-1,TAF-6.2,TUT-2,Y111B2A.1,RFTH-1,TDC-1,RNH-2,LIS-1,RME-2,SWSN-7,LARS-1,NMRK-1,TBCK-1,C16A11.10,PASH-1,RNP-6,XPD-1,TOP-3,CUP-15,RPL-10,Y62E10A.13,RPC-1,KLP-18,ADR-2,NFI-1,ALGN-7,TRT-1,EIF-2BALPHA,TRA-1,LAG-1,DHFR-1,W02F12.4,LEM-2,MCM-4,PEZO-1,SKPT-1,DISL-2,F59A6.5,NUAF-3,CPT-2,T01G1.4,PCN-1,ENT-1,EBP-1,EARS-1,AAP-1,SMG-4,SMC-3,CLPF-1,Y48A6B.3,HAP-1,F32D8.4,F32D8.5,Y116A8C.27,Y116A8C.30,EIF-2BBETA,CKA-1,ACS-11,HCP-6,Y38F2AR.3,CLK-2,CLH-5,CLH-6,HIM-6,POLE-1,HIL-5,HIL-2,UFC-1,EXOS-3,SNR-2,RPOA-1,TRPP-11,TSEN-54,MCM-5,ALGN-9,TBCD-1,F16A11.1,MEK-2,RSKS-1,Y47D3A.14,POLA-1,MRPS-22,B0035.15,ALGN-3,K09E4.3,ALKB-8,K10C3.5,DCS-1,EIF-2BEPSILON,FARS-3,APX-1,DOG-1,MES-6,AARS-2,SNX-14,UNC-26,ERI-7,MIG-5,SIN-3,UNC-34,GKOW-1,Y37H9A.3,CNK-1,COM-1,MPPB-1,TDPT-1,ALH-1,NUD-2,ALH-3,PSF-1,R74.7,APD-3,APB-3,Y66D12A.8,XPB-1,LET-60,NARS-2,HPO-11,TAF-13,Y45G12B.3,T04C9.1,MVK-1,M18.6,XPF-1,Y39A1A.14,K01G5.5,RNF-113,F21D5.5,F21D5.6,HMG-1.2,SPL-3,WDR-4,T05E7.3,EPT-1,CHL-1,SPR-5,HPO-12,CHIN-1,M01F1.3,LEM-4,MCT-2,C25H3.11,D1037.1,SQV-6,SQV-3,SUR-2,TAF-6.1,C27H6.9,TAF-2,M04B2.4,YMEL-1,PQBP-1.1,PRX-14,PARS-2,T10F2.5,ECH-5,PRMT-7,RARS-2,RARS-1,EFTU-2,GBF-1,C01G5.5,MRPS-34,SMG-9,SWSN-1,HSP-60,Y53F4B.21,Y119D3B.14,SUT-2,F54B3.1,DPM-1,DSH-2,BIR-2,SET-26,NPP-5,Y65B4A.8,BRF-1,GTF-2E2,F54D5.12,BRC-1,NUAF-1,CDK-2,Y48G1C.10,MBTR-1,FCD-2,F25H2.6,RTEL-1,NPP-15,T04H1.2,COQ-1,HIM-18,CDC-48.3,VACL-14,GOA-1,PUS-1,EEED8.10,TAG-124,RAD-50,F53F1.2
	HP	Microcephaly	HP:0000252	0.000329645	3.48195	814	552	226	2554	XNP-1,POLG-1,PARN-2,EMB-8,PRX-10,MTM-1,ADSL-1,Y6B3B.9,RBR-2,RBG-2,VPS-11,YARS-2,ALGN-1,F57B9.1,RFC-2,SARS-1,IARS-1,MTM-3,MTM-9,MTM-6,RIB-2,COGC-8,F26F2.7,F26H9.2,PNG-1,F26H9.5,Y106G6D.5,OGT-1,CDC-6,EDC-3,W09G3.6,MPK-1,PITR-1,Y56A3A.2,Y55D9A.2,TSEN-2,SAN-1,CBP-1,SEL-2,Y71G12B.10,GLP-4,OXI-1,MDT-17,SET-24,SPG-20,F52C12.6,C55A6.10,TUFM-1,CUP-5,CUL-5,F09E5.7,ALGN-12,VPS-53,CED-2,CDT-1,GFM-1,GRO-1,SECS-1,TAF-6.2,TUT-2,Y111B2A.1,RFTH-1,TDC-1,RNH-2,LIS-1,RME-2,SWSN-7,LARS-1,NMRK-1,C16A11.10,PASH-1,RNP-6,XPD-1,TOP-3,CUP-15,RPL-10,Y62E10A.13,KLP-18,ADR-2,ALGN-7,TRT-1,EIF-2BALPHA,LAG-1,DHFR-1,W02F12.4,LEM-2,MCM-4,PEZO-1,SKPT-1,F59A6.5,NUAF-3,CPT-2,T01G1.4,PCN-1,EBP-1,EARS-1,SMC-3,CLPF-1,Y48A6B.3,HAP-1,F32D8.4,F32D8.5,Y116A8C.27,Y116A8C.30,EIF-2BBETA,CKA-1,ACS-11,HCP-6,Y38F2AR.3,CLK-2,CLH-5,HIM-6,POLE-1,UFC-1,EXOS-3,SNR-2,RPOA-1,TRPP-11,TSEN-54,MCM-5,ALGN-9,TBCD-1,F16A11.1,RSKS-1,Y47D3A.14,POLA-1,MRPS-22,B0035.15,ALGN-3,K09E4.3,K10C3.5,DCS-1,EIF-2BEPSILON,FARS-3,APX-1,DOG-1,AARS-2,UNC-26,ERI-7,SIN-3,GKOW-1,Y37H9A.3,CNK-1,COM-1,MPPB-1,TDPT-1,ALH-1,NUD-2,ALH-3,PSF-1,APD-3,APB-3,XPB-1,NARS-2,HPO-11,TAF-13,MVK-1,M18.6,XPF-1,Y39A1A.14,K01G5.5,RNF-113,F21D5.5,F21D5.6,HMG-1.2,SPL-3,WDR-4,EPT-1,CHL-1,HPO-12,CHIN-1,M01F1.3,LEM-4,MCT-2,C25H3.11,SQV-6,SUR-2,TAF-6.1,C27H6.9,TAF-2,M04B2.4,YMEL-1,PQBP-1.1,PRX-14,PARS-2,T10F2.5,ECH-5,PRMT-7,RARS-2,RARS-1,EFTU-2,GBF-1,C01G5.5,MRPS-34,SMG-9,SWSN-1,HSP-60,Y53F4B.21,Y119D3B.14,SUT-2,F54B3.1,DPM-1,SET-26,NPP-5,Y65B4A.8,BRF-1,GTF-2E2,BRC-1,NUAF-1,CDK-2,Y48G1C.10,MBTR-1,FCD-2,F25H2.6,RTEL-1,NPP-15,T04H1.2,HIM-18,CDC-48.3,VACL-14,GOA-1,PUS-1,EEED8.10,TAG-124,RAD-50,F53F1.2
	HP	Leukoencephalopathy	HP:0002352	0.000582471	3.23473	111	552	47	2554	POLG-1,VPS-11,Y71G12B.10,WAH-1,SECS-1,COX-10,SWSN-7,TBCK-1,RNR-2,TACO-1,XPD-1,EIF-2BALPHA,LAG-1,W02F12.4,RPIA-1,NUAF-3,EARS-2,F32D8.5,Y116A8C.30,EIF-2BBETA,Y38F2AR.3,CLH-5,TSEN-54,MRPS-22,B0035.15,K09E4.3,EIF-2BEPSILON,UNC-26,DARS-2,MPPB-1,APB-3,XPB-1,Y45G12B.3,RNF-113,D1037.1,B0564.7,M04B2.4,YMEL-1,F42A6.6,ECH-5,EAT-3,FATH-1,Y39B6A.34,GTF-2E2,NUAF-1,GLN-6,GLN-5
	HP	Decreased head circumference	HP:0040195	0.00085138	3.06988	822	552	226	2554	XNP-1,POLG-1,PARN-2,EMB-8,PRX-10,MTM-1,ADSL-1,Y6B3B.9,RBR-2,RBG-2,VPS-11,YARS-2,ALGN-1,F57B9.1,RFC-2,SARS-1,IARS-1,MTM-3,MTM-9,MTM-6,RIB-2,COGC-8,F26F2.7,F26H9.2,PNG-1,F26H9.5,Y106G6D.5,OGT-1,CDC-6,EDC-3,W09G3.6,MPK-1,PITR-1,Y56A3A.2,Y55D9A.2,TSEN-2,SAN-1,CBP-1,SEL-2,Y71G12B.10,GLP-4,OXI-1,MDT-17,SET-24,SPG-20,F52C12.6,C55A6.10,TUFM-1,CUP-5,CUL-5,F09E5.7,ALGN-12,VPS-53,CED-2,CDT-1,GFM-1,GRO-1,SECS-1,TAF-6.2,TUT-2,Y111B2A.1,RFTH-1,TDC-1,RNH-2,LIS-1,RME-2,SWSN-7,LARS-1,NMRK-1,C16A11.10,PASH-1,RNP-6,XPD-1,TOP-3,CUP-15,RPL-10,Y62E10A.13,KLP-18,ADR-2,ALGN-7,TRT-1,EIF-2BALPHA,LAG-1,DHFR-1,W02F12.4,LEM-2,MCM-4,PEZO-1,SKPT-1,F59A6.5,NUAF-3,CPT-2,T01G1.4,PCN-1,EBP-1,EARS-1,SMC-3,CLPF-1,Y48A6B.3,HAP-1,F32D8.4,F32D8.5,Y116A8C.27,Y116A8C.30,EIF-2BBETA,CKA-1,ACS-11,HCP-6,Y38F2AR.3,CLK-2,CLH-5,HIM-6,POLE-1,UFC-1,EXOS-3,SNR-2,RPOA-1,TRPP-11,TSEN-54,MCM-5,ALGN-9,TBCD-1,F16A11.1,RSKS-1,Y47D3A.14,POLA-1,MRPS-22,B0035.15,ALGN-3,K09E4.3,K10C3.5,DCS-1,EIF-2BEPSILON,FARS-3,APX-1,DOG-1,AARS-2,UNC-26,ERI-7,SIN-3,GKOW-1,Y37H9A.3,CNK-1,COM-1,MPPB-1,TDPT-1,ALH-1,NUD-2,ALH-3,PSF-1,APD-3,APB-3,XPB-1,NARS-2,HPO-11,TAF-13,MVK-1,M18.6,XPF-1,Y39A1A.14,K01G5.5,RNF-113,F21D5.5,F21D5.6,HMG-1.2,SPL-3,WDR-4,EPT-1,CHL-1,HPO-12,CHIN-1,M01F1.3,LEM-4,MCT-2,C25H3.11,SQV-6,SUR-2,TAF-6.1,C27H6.9,TAF-2,M04B2.4,YMEL-1,PQBP-1.1,PRX-14,PARS-2,T10F2.5,ECH-5,PRMT-7,RARS-2,RARS-1,EFTU-2,GBF-1,C01G5.5,MRPS-34,SMG-9,SWSN-1,HSP-60,Y53F4B.21,Y119D3B.14,SUT-2,F54B3.1,DPM-1,SET-26,NPP-5,Y65B4A.8,BRF-1,GTF-2E2,BRC-1,NUAF-1,CDK-2,Y48G1C.10,MBTR-1,FCD-2,F25H2.6,RTEL-1,NPP-15,T04H1.2,HIM-18,CDC-48.3,VACL-14,GOA-1,PUS-1,EEED8.10,TAG-124,RAD-50,F53F1.2
	HP	Abnormality of the cerebrum	HP:0002060	0.00413056	2.38399	1279	552	324	2554	XNP-1,POLG-1,CHPF-1,PARN-2,EMB-8,F56C11.3,MRPS-16,PRX-10,MTM-1,PPFR-4,ADSL-1,Y6B3B.9,RBR-2,RBG-2,VPS-11,YARS-2,SFT-1,RAN-3,ALGN-1,F57B9.1,RFC-2,TDP-1,IARS-2,SARS-1,IARS-1,MTM-3,MTM-9,MTM-6,RIB-2,COGC-8,TCAB-1,F26F2.7,F26H9.2,PNG-1,F26H9.5,Y106G6D.5,OGT-1,CDC-6,EDC-3,DDL-3,W09G3.6,EHS-1,MPK-1,PITR-1,Y56A3A.2,Y55D9A.2,TSEN-2,SAN-1,CBP-1,SEL-2,Y71G12B.10,GLP-4,WAH-1,MSH-6,VPS-35,MSH-2,OXI-1,MDT-17,SET-24,SPG-20,F52C12.6,C55A6.10,TUFM-1,CUP-5,CUL-5,F09E5.7,ALGN-12,VPS-53,CED-2,CDT-1,GFM-1,GRO-1,SECS-1,COX-10,TAF-6.2,TUT-2,Y111B2A.1,RFTH-1,RNP-4,TDC-1,RNH-2,LIS-1,RME-8,RME-2,KIN-4,Y49F6B.9,SWSN-7,LARS-1,NMRK-1,ZK1010.2,TBCK-1,C16A11.10,RNR-2,PASH-1,RNP-6,TACO-1,XPD-1,TOP-3,MOGS-1,LONP-1,CUP-15,RPL-10,Y62E10A.13,RPC-1,KLP-18,ADR-2,NFI-1,MMCM-1,ALGN-7,TRT-1,EIF-2BALPHA,TRA-1,LAG-1,DHFR-1,W02F12.4,RPC-2,LEM-2,NPRL-2,VPS-33.1,MCM-4,RPIA-1,PEZO-1,SKPT-1,GCST-1,DISL-2,F59A6.5,NUAF-3,CPT-2,T01G1.4,PCN-1,ENT-1,EBP-1,EARS-1,EARS-2,AAP-1,SMG-4,SMC-3,C06A6.4,CLPF-1,Y48A6B.3,HAP-1,F32D8.4,F32D8.5,Y116A8C.27,B0334.5,Y116A8C.30,EIF-2BBETA,PPGN-1,CKA-1,ACS-11,HCP-6,Y38F2AR.3,CLK-2,CLH-5,HIM-6,POLE-1,UFC-1,EXOS-3,SNR-2,RPOA-1,CLN-3.2,ASCC-1,TRPP-11,TSEN-54,MCM-5,ALGN-9,TBCD-1,F16A11.1,MEK-2,MEI-1,RSKS-1,Y47D3A.14,PMS-2,PMP-3,POLA-1,MRPS-22,B0035.15,ALGN-3,K09E4.3,K10C3.5,DCS-1,EIF-2BEPSILON,ARD-1,GLRX-5,FARS-3,APX-1,DOG-1,AARS-2,SNX-14,UBH-3,UBH-2,UNC-26,ERI-7,DARS-2,SIN-3,VRK-1,GKOW-1,Y94H6A.8,Y37H9A.3,CNK-1,COM-1,MPPB-1,TDPT-1,ALH-1,NUD-2,ALH-3,H14A12.3,PSF-1,APD-3,APB-3,XPB-1,Y95B8A.8,LET-60,NARS-2,HPO-11,TAF-13,Y45G12B.3,T04C9.1,ZK1236.1,MVK-1,M18.6,EPG-6,XPF-1,Y39A1A.14,K01G5.5,RNF-113,F21D5.5,F21D5.6,HMG-1.2,SPL-3,WDR-4,RPAC-40,FCP-1,EXOS-8,EPT-1,C01B10.9,CHL-1,SCO-1,SPR-5,HPO-12,BE0003N10.1,CHIN-1,ERL-1,ZIPT-15,M01F1.3,Y51H1A.3,LEM-4,MCT-2,C25H3.11,D1037.1,B0564.7,SQV-6,D1069.3,SUR-2,TAF-6.1,C27H6.9,TAF-2,M04B2.4,YMEL-1,F42A6.6,PQBP-1.1,PRX-14,PARS-2,T10F2.5,C01A2.4,ECH-5,PRMT-7,EAT-3,RARS-2,HPO-31,FATH-1,RARS-1,EFTU-2,GBF-1,C01G5.5,MRPS-34,SMG-9,ALFA-1,SWSN-1,HSP-60,Y53F4B.21,ITSN-1,Y119D3B.14,Y39B6A.34,SUT-2,BCS-1,F54B3.1,C45G3.3,Y76A2B.5,DPM-1,SET-26,NPP-5,Y65B4A.8,Y75B8A.24,BRF-1,GTF-2E2,F54D5.12,BRC-1,NUAF-1,CDK-2,RBM-5,T04A8.7,Y48G1C.10,GLN-6,GLN-5,MBTR-1,FCD-2,F25H2.6,NPRL-3,RTEL-1,NPP-15,T04H1.2,HIM-18,CDC-48.3,VACL-14,GOA-1,PUS-1,METR-1,EEED8.10,TAG-124,RAD-50,ZK829.7,F53F1.2,RFT-2
	HP	Aplasia/Hypoplasia involving the central nervous system	HP:0002977	0.00715721	2.14526	1192	552	304	2554	XNP-1,POLG-1,CHPF-1,PARN-2,EMB-8,F56C11.3,MRPS-16,PRX-10,MTM-1,PPFR-4,ADSL-1,Y6B3B.9,RBR-2,RBG-2,VPS-11,YARS-2,SFT-1,RAN-3,ALGN-1,F57B9.1,RFC-2,TDP-1,IARS-2,SARS-1,IARS-1,MTM-3,MTM-9,MTM-6,RIB-2,COGC-8,F26F2.7,F26H9.2,PNG-1,F26H9.5,Y106G6D.5,OGT-1,CDC-6,EDC-3,DDL-3,W09G3.6,EHS-1,MPK-1,PITR-1,Y56A3A.2,Y55D9A.2,TSEN-2,SAN-1,CBP-1,SEL-2,Y71G12B.10,ATG-5,GLP-4,WAH-1,MSH-6,VPS-35,MSH-2,OXI-1,MPPA-1,MDT-17,SET-24,SPG-20,F52C12.6,C55A6.10,TUFM-1,CUP-5,CUL-5,F09E5.7,ALGN-12,VPS-53,CED-2,CDT-1,GFM-1,GRO-1,SECS-1,TAF-6.2,TUT-2,Y111B2A.1,RFTH-1,RNP-4,TDC-1,RNH-2,LIS-1,RME-8,RME-2,KIN-4,SWSN-7,LARS-1,NMRK-1,ZK1010.2,TBCK-1,C16A11.10,PASH-1,RNP-6,XPD-1,TOP-3,MOGS-1,LONP-1,CUP-15,RPL-10,Y62E10A.13,RPC-1,KLP-18,ADR-2,NFI-1,ALGN-7,TRT-1,EIF-2BALPHA,TRA-1,LAG-1,DHFR-1,W02F12.4,RPC-2,LEM-2,MCM-4,PEZO-1,SKPT-1,GCST-1,DISL-2,F59A6.5,NUAF-3,CPT-2,T01G1.4,PCN-1,EBP-1,EARS-1,EARS-2,AAP-1,SMG-4,SMC-3,C06A6.4,CLPF-1,Y48A6B.3,HAP-1,F32D8.4,F32D8.5,Y116A8C.27,Y116A8C.30,EIF-2BBETA,PPGN-1,CKA-1,ACS-11,HCP-6,Y38F2AR.3,CLK-2,CLH-5,HIM-6,POLE-1,UFC-1,EXOS-3,SNR-2,RPOA-1,CLN-3.2,TRPP-11,TSEN-54,MCM-5,ALGN-9,TBCD-1,F16A11.1,MEK-2,MEI-1,RSKS-1,Y47D3A.14,PMS-2,PMP-3,POLA-1,MRPS-22,B0035.15,ALGN-3,K09E4.3,K10C3.5,DCS-1,EIF-2BEPSILON,ARD-1,GLRX-5,FARS-3,APX-1,DOG-1,AARS-2,SNX-14,UBH-3,UBH-2,UNC-26,ERI-7,DARS-2,SIN-3,VRK-1,GKOW-1,Y37H9A.3,CNK-1,COM-1,MPPB-1,TDPT-1,ALH-1,NUD-2,ALH-3,H14A12.3,PSF-1,APD-3,APB-3,XPB-1,Y95B8A.8,LET-60,NARS-2,HPO-11,TAF-13,Y45G12B.3,T04C9.1,ZK1236.1,MVK-1,M18.6,EPG-6,XPF-1,Y39A1A.14,K01G5.5,RNF-113,F21D5.5,F21D5.6,HMG-1.2,SPL-3,WDR-4,T05E7.3,RPAC-40,FCP-1,EXOS-8,EPT-1,CHL-1,SCO-1,SPR-5,HPO-12,CHIN-1,ERL-1,ZIPT-15,M01F1.3,Y51H1A.3,LEM-4,MCT-2,C25H3.11,D1037.1,SQV-6,SUR-2,TAF-6.1,C27H6.9,TAF-2,M04B2.4,YMEL-1,PQBP-1.1,PRX-14,PARS-2,T10F2.5,C01A2.4,ECH-5,PRMT-7,EAT-3,RARS-2,HPO-31,FATH-1,RARS-1,EFTU-2,GBF-1,C01G5.5,MRPS-34,SMG-9,ALFA-1,SWSN-1,HSP-60,Y53F4B.21,ITSN-1,Y119D3B.14,SUT-2,BCS-1,F54B3.1,Y76A2B.5,DPM-1,SET-26,NPP-5,Y65B4A.8,Y75B8A.24,BRF-1,GTF-2E2,BRC-1,NUAF-1,CDK-2,RBM-5,Y48G1C.10,GLN-6,GLN-5,MBTR-1,FCD-2,F25H2.6,RTEL-1,NPP-15,T04H1.2,COQ-4,HIM-18,CDC-48.3,VACL-14,GOA-1,PUS-1,METR-1,EEED8.10,TAG-124,RAD-50,F53F1.2,RFT-2
	HP	Abnormal CNS myelination	HP:0011400	0.00900457	2.04554	195	552	68	2554	ADSL-1,VPS-11,SFT-1,TUFM-1,CUP-5,COX-10,RNP-4,RNH-2,ZK1010.2,TACO-1,XPD-1,RPC-1,ADR-2,MMCM-1,EIF-2BALPHA,W02F12.4,RPC-2,NUAF-3,EARS-1,EXC-4,C06A6.4,HAP-1,B0334.5,Y116A8C.30,EIF-2BBETA,Y38F2AR.3,TRPP-11,ALGN-9,TBCD-1,B0035.15,K09E4.3,EIF-2BEPSILON,GLRX-5,AARS-2,DARS-2,Y94H6A.8,ALH-1,ALH-3,XPB-1,NARS-2,Y45G12B.3,RNF-113,F21D5.6,RPAC-40,SCO-1,SPR-5,BE0003N10.1,M01F1.3,Y51H1A.3,MCT-2,D1069.3,M04B2.4,F42A6.6,PARS-2,FATH-1,RARS-1,SMG-9,HSP-60,BCS-1,C45G3.3,GTF-2E2,F54D5.12,NUAF-1,GLN-6,GLN-5,CDC-48.3,EEED8.10,K02F3.2
	HP	Abnormality of forebrain morphology	HP:0100547	0.0130431	1.88462	1291	552	324	2554	XNP-1,POLG-1,CHPF-1,PARN-2,EMB-8,F56C11.3,MRPS-16,PRX-10,MTM-1,PPFR-4,ADSL-1,Y6B3B.9,RBR-2,RBG-2,VPS-11,YARS-2,SFT-1,RAN-3,ALGN-1,F57B9.1,RFC-2,TDP-1,IARS-2,SARS-1,IARS-1,MTM-3,MTM-9,MTM-6,RIB-2,COGC-8,TCAB-1,F26F2.7,F26H9.2,PNG-1,F26H9.5,Y106G6D.5,OGT-1,CDC-6,EDC-3,DDL-3,W09G3.6,EHS-1,MPK-1,PITR-1,Y56A3A.2,Y55D9A.2,TSEN-2,SAN-1,CBP-1,SEL-2,Y71G12B.10,GLP-4,WAH-1,MSH-6,VPS-35,MSH-2,OXI-1,MDT-17,SET-24,SPG-20,F52C12.6,C55A6.10,TUFM-1,CUP-5,CUL-5,F09E5.7,ALGN-12,VPS-53,CED-2,CDT-1,GFM-1,GRO-1,SECS-1,COX-10,TAF-6.2,TUT-2,Y111B2A.1,RFTH-1,RNP-4,TDC-1,RNH-2,LIS-1,RME-8,RME-2,KIN-4,Y49F6B.9,SWSN-7,LARS-1,NMRK-1,ZK1010.2,TBCK-1,C16A11.10,RNR-2,PASH-1,RNP-6,TACO-1,XPD-1,TOP-3,MOGS-1,LONP-1,CUP-15,RPL-10,Y62E10A.13,RPC-1,KLP-18,ADR-2,NFI-1,MMCM-1,ALGN-7,TRT-1,EIF-2BALPHA,TRA-1,LAG-1,DHFR-1,W02F12.4,RPC-2,LEM-2,NPRL-2,VPS-33.1,MCM-4,RPIA-1,PEZO-1,SKPT-1,GCST-1,DISL-2,F59A6.5,NUAF-3,CPT-2,T01G1.4,PCN-1,ENT-1,EBP-1,EARS-1,EARS-2,AAP-1,SMG-4,SMC-3,C06A6.4,CLPF-1,Y48A6B.3,HAP-1,F32D8.4,F32D8.5,Y116A8C.27,B0334.5,Y116A8C.30,EIF-2BBETA,PPGN-1,CKA-1,ACS-11,HCP-6,Y38F2AR.3,CLK-2,CLH-5,HIM-6,POLE-1,UFC-1,EXOS-3,SNR-2,RPOA-1,CLN-3.2,ASCC-1,TRPP-11,TSEN-54,MCM-5,ALGN-9,TBCD-1,F16A11.1,MEK-2,MEI-1,RSKS-1,Y47D3A.14,PMS-2,PMP-3,POLA-1,MRPS-22,B0035.15,ALGN-3,K09E4.3,K10C3.5,DCS-1,EIF-2BEPSILON,ARD-1,GLRX-5,FARS-3,APX-1,DOG-1,AARS-2,SNX-14,UBH-3,UBH-2,UNC-26,ERI-7,DARS-2,SIN-3,VRK-1,GKOW-1,Y94H6A.8,Y37H9A.3,CNK-1,COM-1,MPPB-1,TDPT-1,ALH-1,NUD-2,ALH-3,H14A12.3,PSF-1,APD-3,APB-3,XPB-1,Y95B8A.8,LET-60,NARS-2,HPO-11,TAF-13,Y45G12B.3,T04C9.1,ZK1236.1,MVK-1,M18.6,EPG-6,XPF-1,Y39A1A.14,K01G5.5,RNF-113,F21D5.5,F21D5.6,HMG-1.2,SPL-3,WDR-4,RPAC-40,FCP-1,EXOS-8,EPT-1,C01B10.9,CHL-1,SCO-1,SPR-5,HPO-12,BE0003N10.1,CHIN-1,ERL-1,ZIPT-15,M01F1.3,Y51H1A.3,LEM-4,MCT-2,C25H3.11,D1037.1,B0564.7,SQV-6,D1069.3,SUR-2,TAF-6.1,C27H6.9,TAF-2,M04B2.4,YMEL-1,F42A6.6,PQBP-1.1,PRX-14,PARS-2,T10F2.5,C01A2.4,ECH-5,PRMT-7,EAT-3,RARS-2,HPO-31,FATH-1,RARS-1,EFTU-2,GBF-1,C01G5.5,MRPS-34,SMG-9,ALFA-1,SWSN-1,HSP-60,Y53F4B.21,ITSN-1,Y119D3B.14,Y39B6A.34,SUT-2,BCS-1,F54B3.1,C45G3.3,Y76A2B.5,DPM-1,SET-26,NPP-5,Y65B4A.8,Y75B8A.24,BRF-1,GTF-2E2,F54D5.12,BRC-1,NUAF-1,CDK-2,RBM-5,T04A8.7,Y48G1C.10,GLN-6,GLN-5,MBTR-1,FCD-2,F25H2.6,NPRL-3,RTEL-1,NPP-15,T04H1.2,HIM-18,CDC-48.3,VACL-14,GOA-1,PUS-1,METR-1,EEED8.10,TAG-124,RAD-50,ZK829.7,F53F1.2,RFT-2
	HP	Hypoplasia of the corpus callosum	HP:0002079	0.0156636	1.80511	239	552	79	2554	PARN-2,F56C11.3,PRX-10,RBR-2,RBG-2,VPS-11,SARS-1,F26H9.5,EDC-3,W09G3.6,EHS-1,Y56A3A.2,TSEN-2,SAN-1,GLP-4,WAH-1,OXI-1,C55A6.10,CUL-5,VPS-53,GFM-1,SECS-1,RNH-2,LIS-1,SWSN-7,NMRK-1,ZK1010.2,TBCK-1,RNP-6,MOGS-1,LONP-1,RPC-1,ADR-2,NFI-1,W02F12.4,RPC-2,EBP-1,EARS-1,EARS-2,AAP-1,CLPF-1,CLH-5,TBCD-1,MEK-2,MRPS-22,DCS-1,GLRX-5,UNC-26,DARS-2,SIN-3,Y37H9A.3,APB-3,Y95B8A.8,NARS-2,M18.6,F21D5.5,F21D5.6,RPAC-40,EXOS-8,SPR-5,ERL-1,D1037.1,SUR-2,TAF-2,PARS-2,FATH-1,RARS-1,GBF-1,SMG-9,SWSN-1,Y53F4B.21,ITSN-1,SUT-2,Y65B4A.8,GLN-6,GLN-5,CDC-48.3,GOA-1,EEED8.10
	HP	Increased CSF lactate	HP:0002490	0.0201734	1.69522	70	552	31	2554	SFT-1,F46F11.10,WAH-1,GFM-1,COX-10,ZK1010.2,TACO-1,NUAF-3,B0334.5,Y116A8C.30,Y38F2AR.3,B0035.15,K09E4.3,DARS-2,Y94H6A.8,C56G2.3,NARS-2,SCO-1,HPO-12,BE0003N10.1,ZIPT-15,Y51H1A.3,B0564.7,M04B2.4,RARS-2,MRPS-34,Y119D3B.14,Y39B6A.34,BCS-1,C45G3.3,NUAF-1
	HP	Abnormal CSF lactate level	HP:0030085	0.0201734	1.69522	70	552	31	2554	SFT-1,F46F11.10,WAH-1,GFM-1,COX-10,ZK1010.2,TACO-1,NUAF-3,B0334.5,Y116A8C.30,Y38F2AR.3,B0035.15,K09E4.3,DARS-2,Y94H6A.8,C56G2.3,NARS-2,SCO-1,HPO-12,BE0003N10.1,ZIPT-15,Y51H1A.3,B0564.7,M04B2.4,RARS-2,MRPS-34,Y119D3B.14,Y39B6A.34,BCS-1,C45G3.3,NUAF-1
	HP	Neoplasm of the pancreas	HP:0002894	0.036878	1.43323	44	552	22	2554	TCAB-1,MRE-11,MSH-6,MSH-2,PAR-4,TRT-1,AGT-1,CHK-2,Y48A6B.3,T08D2.7,CLH-5,PMS-2,DOG-1,UBH-3,UBH-2,K01G5.5,FUST-1,BRC-1,RTEL-1,CDC-73,PCAF-1,RAD-50
	HP	Diaphragmatic eventration	HP:0009110	0.0476486	1.32195	9	552	8	2554	MTM-1,MTM-3,MTM-9,MTM-6,SWSN-7,TRIP-4,Y48G1C.10,C05C10.2

### Sheet: Remaining_Sperm_Targets
This table provides Gene Ontology functional profiling results using g:Profiler (https://biit.cs.ut.ee/gprofiler/gost) for the set of 2627 genes targeted by various combinations of AGOs and 22G-/26G-RNAs (Fig. 4, Remaining Genes set). Default settings were used.
	source	term_name	term_id	adjusted_p_value	negative_log10_of_adjusted_p_value	term_size	query_size	intersection_size	effective_domain_size	intersections
	GO:MF	catalytic activity, acting on a protein	GO:0140096	1.20029e-33	32.9207	1448	1490	372	10468	SET-1,C49C8.1,NEP-3,UCR-1,SEL-11,WNK-1,RBX-1,C48B6.4,C04E6.5,USP-5,ZK938.1,F57B9.8,F21F3.2,F20D6.6,F20H11.4,F26E4.5,IMP-2,C27D6.11,W06F12.3,DOT-1.3,Y71F9AL.2,Y69F12A.1,Y43F4A.1,T05C12.1,F55H12.5,Y71F9AL.4,MAEA-1,R05H5.4,Y105E8A.14,PPTR-1,SEL-1,W09D10.5,CDC-25.4,COMP-1,F28C6.8,Y106G6D.4,CLP-8,K06H7.8,F37A4.5,CYN-2,CYN-3,ZC581.9,CYA-1,CYB-1,ZC581.2,ZC581.7,GSK-3,PAS-3,PAS-5,PAS-2,NEP-13,DAF-2,PAS-1,C17H12.3,TAG-191,CDK-8,PAM-1,CDK-1,CDK-5,PAK-1,CYN-5,F38E1.3,PBS-2,F57H12.5,R11E3.1,ZC250.5,RNF-5,T22C1.8,LIP-1,F40G12.10,KIN-14,KIN-5,B0218.5,C34B2.3,C33H5.16,F47B3.1,C33F10.8,CLPP-1,F47B3.6,T27A3.5,LRK-1,ROL-3,B0207.1,B0207.7,C07E3.4,C08F8.6,PHLP-2,K07F5.6,GGTB-1,T11F8.4,F36H12.10,ZC477.2,F36H12.9,TTBK-2,C34D4.2,KSR-2,F23C8.8,F23C8.7,UFL-1,C34F11.5,Y62F5A.10,CDC-7,ROM-1,GCK-3,LAP-2,R10D12.10,RPN-2,AIR-1,C35E7.10,TRY-6,DLST-1,PGAM-5,B0280.11,R08C7.8,GSKA-3,R13H9.5,R13H9.6,F58G1.3,Y16B4A.2,F59A6.4,PDI-3,DHHC-5,PDI-2,PDI-1,F59A3.8,NEP-23,ASH-2,PTP-5.2,SKR-2,PCP-3,PCP-2,PBS-4,C17H12.5,Y73B6A.1,R07E3.1,ANP-1,Y113G7C.1,R13A5.11,T25B9.2,C18H7.4,T25B9.5,T25B9.4,CHK-1,R08A2.2,C50F2.5,KIN-26,KIN-21,KIN-24,HOMT-1,NAS-12,KIN-19,NAS-14,Y116A8C.38,F59E12.6,ZK622.1,MOA-1,K09F6.3,T19D12.5,Y116A8C.24,C25A8.5,HDA-3,ZK484.7,H06I04.5,C38H2.2,B0393.3,W03F11.4,SET-10,DHHC-12,CLP-2,NEKL-1,GCY-28,F15D4.4,W03D8.2,PDI-6,C23G10.1,YKT-6,K09B11.5,K09E4.1,Y54E10BR.3,CSA-1,PLK-3,PLK-1,R09F10.1,W03A5.1,DAF-18,PPFR-1,TAG-314,D2045.7,D2045.5,C14B1.3,HIR-1,PTP-5.1,K09C6.7,F40E3.5,PAD-2,C14A4.13,NEP-5,PARP-1,PPH-2,ZK354.8,Y54F10BM.3,DJR-1.1,ZK354.2,ZK354.6,K09C6.2,Y54F10BM.13,F10G7.10,T15B12.2,D2045.9,ZK354.9,ARK-1,TTBK-4,UBC-24,W01B6.6,UBC-18,C39H7.1,UBC-14,UBC-7,UBC-1,Y69E1A.4,T28H10.3,Y69E1A.3,C09H5.7,UBH-1,C15H7.3,F53C3.1,UNC-22,ASP-13,TAG-344,SET-29,FKB-2,GSP-4,FKB-1,Y94H6A.7,SPE-6,H05L14.1,SPE-4,W03G9.5,H12I13.1,Y92H12A.2,F26B1.5,C56C10.6,C09D4.3,T28F4.3,C56G2.5,SPE-10,SPE-8,C55B7.10,C55B7.3,FRK-1,C09B9.4,F26A1.3,C55C3.4,T05A7.6,H34C03.2,DHHC-13,T05A12.4,C47A4.3,M7.7,NEP-1,C03C10.2,H27A22.1,ZK507.3,ZK507.1,ZK616.65,FUT-1,GSP-3,GCK-4,F36H1.3,GCK-1,Y38H8A.3,M176.9,W09C3.1,EBAX-1,K11C4.1,HDA-6,CTSA-2,LTAH-1.1,F41G3.5,C24H11.1,SPCS-3,SET-23,K12H4.7,F35C11.2,F35C11.3,M05D6.3,M05D6.1,F42G8.8,RIOK-1,F49E11.7,TAF-1,ARI-1.1,T21G5.1,Y69A2AR.19,MOP-25.2,F54H5.2,C02B10.6,NPP-10,RSKD-1,C24H11.2,EFK-1,STRD-1,PTP-3,C46A5.1,NEP-10,NEP-6,PSR-1,ZK596.2,IDA-1,W02B12.12,GCY-23,ASP-6,ASP-1,ASP-3,GCY-12,F22D6.9,NEP-20,T06C10.3,F22B3.8,C43E11.5,C14B9.2,NEP-17,F54F12.1,Y80D3A.8,GCN-2,Y65B4A.9,JMJD-1.2,F23B12.1,PTP-4,Y39G8C.2,Y17G9B.4,DNPP-1,F38H4.4,C50F4.10,T04F3.3,GLY-3,F25H5.7,Y71G12B.30,F59E12.15,Y40H4A.2,F25B3.4,HASP-2,T09B4.7,CPZ-2,GLY-14,CPR-5,GLY-10,CPR-1,F25F2.1,CPR-4,DHHC-4,C27B7.6,ZK809.1,M04G7.2,T16G12.7,FNTB-1,C28A5.6,ZK666.8,F55F8.7,TTBK-5,C30A5.4,C27D8.1,CRLD-1,C05C12.1,F10G8.1,NEP-22,Y47G6A.13,T07D1.2,R03D7.5,R03D7.8,F33D11.7,C06A1.3
	GO:MF	phosphoprotein phosphatase activity	GO:0004721	2.26643e-33	32.6447	189	1490	99	10468	C48B6.4,ZK938.1,F20D6.6,F20H11.4,F55H12.5,Y71F9AL.4,PPTR-1,CDC-25.4,F28C6.8,C17H12.3,F57H12.5,T22C1.8,LIP-1,F40G12.10,C33H5.16,F47B3.1,C33F10.8,F47B3.6,T27A3.5,B0207.1,C07E3.4,PHLP-2,K07F5.6,F36H12.10,ZC477.2,C34D4.2,Y62F5A.10,PGAM-5,B0280.11,R08C7.8,F58G1.3,PTP-5.2,C17H12.5,Y113G7C.1,R13A5.11,T25B9.2,R08A2.2,C50F2.5,MOA-1,K09F6.3,ZK484.7,H06I04.5,W03F11.4,W03D8.2,C23G10.1,DAF-18,PPFR-1,PTP-5.1,F40E3.5,PPH-2,ZK354.8,Y54F10BM.3,Y54F10BM.13,ZK354.9,W01B6.6,Y69E1A.4,C09H5.7,C15H7.3,GSP-4,Y94H6A.7,F26B1.5,T28F4.3,C55B7.3,C47A4.3,ZK616.65,GSP-3,F36H1.3,C24H11.1,F35C11.2,M05D6.3,F42G8.8,F49E11.7,Y69A2AR.19,C02B10.6,C24H11.2,PTP-3,C46A5.1,IDA-1,F22D6.9,C43E11.5,F54F12.1,Y80D3A.8,F23B12.1,PTP-4,F38H4.4,T04F3.3,F25H5.7,Y71G12B.30,Y40H4A.2,F25B3.4,C27B7.6,ZK809.1,M04G7.2,T16G12.7,F55F8.7,C30A5.4,F10G8.1,R03D7.8,C06A1.3
	GO:MF	phosphatase activity	GO:0016791	2.14491e-25	24.6686	244	1490	104	10468	C48B6.4,ZK938.1,F20D6.6,F20H11.4,F55H12.5,Y71F9AL.4,PPTR-1,CDC-25.4,F28C6.8,C17H12.3,F57H12.5,T22C1.8,LIP-1,F40G12.10,C33H5.16,TTX-7,F47B3.1,C33F10.8,F47B3.6,T27A3.5,B0207.1,C07E3.4,PHLP-2,K07F5.6,F36H12.10,ZC477.2,C34D4.2,PLPP-1.2,Y62F5A.10,PGAM-5,B0280.11,F25B5.3,R08C7.8,F58G1.3,PTP-5.2,C17H12.5,Y113G7C.1,R13A5.11,T25B9.2,F58H1.3,R08A2.2,C50F2.5,MOA-1,K09F6.3,ZK484.7,H06I04.5,W03F11.4,W03D8.2,C23G10.1,DAF-18,PPFR-1,PTP-5.1,F40E3.5,PPH-2,ZK354.8,Y54F10BM.3,Y54F10BM.13,ZK354.9,W01B6.6,Y69E1A.4,C09H5.7,C15H7.3,PLPP-1.1,GSP-4,Y94H6A.7,F26B1.5,T28F4.3,C55B7.3,C47A4.3,ZK616.65,GSP-3,F36H1.3,C24H11.1,F35C11.2,M05D6.3,F42G8.8,F49E11.7,Y69A2AR.19,C02B10.6,C24H11.2,PTP-3,C46A5.1,IDA-1,F22D6.9,C43E11.5,F54F12.1,Y80D3A.8,F23B12.1,PTP-4,F38H4.4,T04F3.3,F25H5.7,Y71G12B.30,Y40H4A.2,F25B3.4,C27B7.6,ZK809.1,M04G7.2,T16G12.7,F55F8.7,C30A5.4,F10G8.1,R03D7.8,C06A1.3
	GO:MF	phosphoric ester hydrolase activity	GO:0042578	1.43678e-22	21.8426	285	1490	110	10468	C48B6.4,ZK938.1,F20D6.6,F20H11.4,F55H12.5,Y71F9AL.4,R05D11.9,PPTR-1,CDC-25.4,F28C6.8,C17H12.3,NAPE-2,F57H12.5,ZK177.8,T22C1.8,LIP-1,F40G12.10,C33H5.16,TTX-7,F47B3.1,C33F10.8,F47B3.6,T27A3.5,B0207.1,C07E3.4,PHLP-2,K07F5.6,F36H12.10,ZC477.2,C34D4.2,PLPP-1.2,Y62F5A.10,PGAM-5,B0280.11,F25B5.3,R08C7.8,F58G1.3,PTP-5.2,C17H12.5,Y113G7C.1,R13A5.11,T25B9.2,F58H1.3,R08A2.2,C50F2.5,MOA-1,K09F6.3,ZK484.7,H06I04.5,W03F11.4,W03D8.2,C23G10.1,DAF-18,PPFR-1,PLC-4,PTP-5.1,F40E3.5,PPH-2,ZK354.8,Y54F10BM.3,Y54F10BM.13,ZK354.9,W01B6.6,Y69E1A.4,C09H5.7,C15H7.3,PLPP-1.1,GSP-4,Y94H6A.7,F26B1.5,T28F4.3,C55B7.3,APN-1,C47A4.3,ZK616.65,GSP-3,F36H1.3,C24H11.1,F35C11.2,M05D6.3,F42G8.8,F49E11.7,Y69A2AR.19,C02B10.6,C24H11.2,FAN-1,PTP-3,C46A5.1,IDA-1,F22D6.9,C43E11.5,F54F12.1,Y80D3A.8,F23B12.1,PTP-4,F38H4.4,T04F3.3,F25H5.7,Y71G12B.30,Y40H4A.2,F25B3.4,C27B7.6,ZK809.1,M04G7.2,T16G12.7,F55F8.7,C30A5.4,F10G8.1,R03D7.8,C06A1.3
	GO:MF	protein tyrosine phosphatase activity	GO:0004725	4.28099e-22	21.3685	112	1490	62	10468	C48B6.4,F20H11.4,F55H12.5,Y71F9AL.4,CDC-25.4,F28C6.8,C17H12.3,F57H12.5,T22C1.8,LIP-1,F40G12.10,C33H5.16,F47B3.1,C33F10.8,F47B3.6,T27A3.5,B0207.1,C07E3.4,K07F5.6,F36H12.10,Y62F5A.10,B0280.11,PTP-5.2,C17H12.5,Y113G7C.1,C50F2.5,MOA-1,K09F6.3,ZK484.7,H06I04.5,W03F11.4,DAF-18,PTP-5.1,PPH-2,ZK354.8,Y54F10BM.3,Y54F10BM.13,W01B6.6,C15H7.3,Y94H6A.7,T28F4.3,C55B7.3,ZK616.65,F36H1.3,F35C11.2,M05D6.3,Y69A2AR.19,C02B10.6,PTP-3,C46A5.1,IDA-1,C43E11.5,F54F12.1,Y80D3A.8,PTP-4,F38H4.4,T04F3.3,F25H5.7,ZK809.1,M04G7.2,F55F8.7,F10G8.1
	GO:MF	adenyl ribonucleotide binding	GO:0032559	6.06189e-22	21.2174	986	1490	255	10468	C49C8.1,WNK-1,RFL-1,RFC-4,RFC-1,F57B9.8,F21F3.2,F26E4.5,ENPL-1,C27D6.11,NMAT-2,W06F12.3,OOC-5,Y71F9AL.2,Y69F12A.1,T05C12.1,R05H5.4,SCA-1,TAT-3,COMP-1,Y106G6D.4,PDXK-1,K06H7.8,ZC581.9,ZC581.2,ZC581.7,GSK-3,CED-4,DAF-2,TAG-191,CDK-8,CDK-1,CDK-5,PAK-1,SMGL-2,R11F4.1,F38E1.3,R11E3.1,WHT-6,KIN-14,KIN-5,B0218.5,C34B2.3,LRK-1,ROL-3,B0207.7,C08F8.6,T11F8.4,F36H12.9,TTBK-2,ACT-1,KSR-2,ACT-2,ACT-3,F23C8.8,F23C8.7,C34F11.5,F23F1.5,CDC-7,SPHK-1,KLP-17,KLP-19,GCK-3,SAMS-4,FARS-2,NDX-4,R10D12.10,ACT-4,ACS-19,AIR-1,C35E7.10,GSKA-3,R13H9.5,R13H9.6,F59A6.4,F59A3.8,B0001.4,Y73B6A.1,C18H7.4,ABT-1,T25B9.5,T25B9.4,CHK-1,PGP-1,SMG-2,KLP-7,SMC-4,KIN-26,KIN-21,KIN-24,ABT-5,KIN-19,Y116A8C.38,ZK622.1,HAF-9,F32D8.13,HEL-1,T19D12.5,Y116A8C.24,C25A8.5,HIM-1,NEKL-1,GCY-28,K09B11.5,PLK-3,PLK-1,HSP-90,W03A5.1,UBA-1,W02H5.8,WHT-8,D2045.7,D2045.5,PMP-5,HIR-1,C14A4.13,T19B4.3,MTTU-1,ZK354.2,ZK354.6,POD-2,K09C6.2,T15B12.2,DNJ-12,ARK-1,TTBK-4,DNJ-10,C10G11.8,C39H7.1,UBC-14,UBC-7,UBC-1,R107.2,Y69E1A.3,AARS-1,DNJ-19,F53C3.1,UNC-22,WHT-3,DRH-1,WHT-5,TAG-344,ZC434.8,PGK-1,CDC-48.2,SPE-6,H05L14.1,SPE-5,ALH-8,W03G9.5,H12I13.1,F26D11.1,C56C10.6,C09D4.3,C56G2.5,C56G2.15,SPE-15,SPE-8,C55B7.10,FRK-1,C09B9.4,F26A1.3,C55C3.4,RPT-5,T05A7.6,CATP-4,T05A12.4,M7.7,C03C10.2,ATP-1,ZK507.3,ZK507.1,GCK-4,W10C8.5,GCK-1,GCS-1,Y38H8A.3,M176.9,W09C3.1,SKIH-2,K11C4.1,MMAB-1,SUCA-1,F41G3.5,F35C11.3,M05D6.1,RIOK-1,ACOX-1.2,SMC-5,M04C3.1,T21G5.1,UNC-116,ECH-4,F32B5.1,UNC-104,F54H5.2,ACBP-1,RSKD-1,EFK-1,STRD-1,HSP-4,HSP-1,MLH-1,TPK-1,C25F9.4,HUM-4,HUM-5,Y54E2A.4,FIC-1,ZK596.2,VBH-1,W02B12.12,CATP-7,GCY-23,LET-754,GCY-12,T06C10.3,ATP-2,F22B3.8,GCN-2,Y65B4A.9,SMC-6,GLD-2,PGS-1,Y39G8C.2,GLN-2,GLN-3,GLH-4,C50F4.10,PFK-1.2,WHT-4,NDK-1,Y41E3.7,F59E12.15,HASP-2,T09B4.7,F25F2.1,INF-1,GSS-1,HSP-110,PYR-1,C28A5.6,ZK666.8,TTBK-5,ZK673.2,C27D8.1,C05C12.1,Y47G6A.13,PFAS-1,R03D7.5,F33D11.7,K02F3.12,SAMS-1,CDC-48.1,ACDH-12
	GO:MF	structural constituent of ribosome	GO:0003735	8.77389e-22	21.0568	146	1490	72	10468	RPL-41.2,RPL-41.1,Y37E3.8,MRPS-15,RPL-9,RPL-4,RPL-7,RPL-1,RPL-3,RPL-2,RLA-2,RLA-1,RLA-0,RPL-27,RPL-26,RPL-28,RPL-25.2,RPL-22,RPL-24.1,RPL-23,RPL-18,RPL-19,RPL-15,RPL-14,RPL-17,RPL-13,RPL-12,RPL-43,RPL-38,RPL-39,RPL-36,RPL-35,RPL-34,RPL-30,RPL-33,RPL-32,RPS-16,RPS-15,RPS-18,RPS-12,RPS-11,RPS-14,RPS-13,RPS-9,RPS-8,RPS-10,RPS-5,RPS-4,RPS-7,RPS-1,RPS-3,RPS-2,RPS-0,C37A2.7,RPS-30,RPS-27,RPS-26,RPS-29,RPS-28,RPS-23,RPS-22,RPS-25,RPS-24,RPS-21,RPS-20,RPS-19,W01D2.1,UBQ-2,UBL-1,MRPL-10,Y54G11A.17,MRPS-11
	GO:MF	adenyl nucleotide binding	GO:0030554	9.79864e-22	21.0088	989	1490	255	10468	C49C8.1,WNK-1,RFL-1,RFC-4,RFC-1,F57B9.8,F21F3.2,F26E4.5,ENPL-1,C27D6.11,NMAT-2,W06F12.3,OOC-5,Y71F9AL.2,Y69F12A.1,T05C12.1,R05H5.4,SCA-1,TAT-3,COMP-1,Y106G6D.4,PDXK-1,K06H7.8,ZC581.9,ZC581.2,ZC581.7,GSK-3,CED-4,DAF-2,TAG-191,CDK-8,CDK-1,CDK-5,PAK-1,SMGL-2,R11F4.1,F38E1.3,R11E3.1,WHT-6,KIN-14,KIN-5,B0218.5,C34B2.3,LRK-1,ROL-3,B0207.7,C08F8.6,T11F8.4,F36H12.9,TTBK-2,ACT-1,KSR-2,ACT-2,ACT-3,F23C8.8,F23C8.7,C34F11.5,F23F1.5,CDC-7,SPHK-1,KLP-17,KLP-19,GCK-3,SAMS-4,FARS-2,NDX-4,R10D12.10,ACT-4,ACS-19,AIR-1,C35E7.10,GSKA-3,R13H9.5,R13H9.6,F59A6.4,F59A3.8,B0001.4,Y73B6A.1,C18H7.4,ABT-1,T25B9.5,T25B9.4,CHK-1,PGP-1,SMG-2,KLP-7,SMC-4,KIN-26,KIN-21,KIN-24,ABT-5,KIN-19,Y116A8C.38,ZK622.1,HAF-9,F32D8.13,HEL-1,T19D12.5,Y116A8C.24,C25A8.5,HIM-1,NEKL-1,GCY-28,K09B11.5,PLK-3,PLK-1,HSP-90,W03A5.1,UBA-1,W02H5.8,WHT-8,D2045.7,D2045.5,PMP-5,HIR-1,C14A4.13,T19B4.3,MTTU-1,ZK354.2,ZK354.6,POD-2,K09C6.2,T15B12.2,DNJ-12,ARK-1,TTBK-4,DNJ-10,C10G11.8,C39H7.1,UBC-14,UBC-7,UBC-1,R107.2,Y69E1A.3,AARS-1,DNJ-19,F53C3.1,UNC-22,WHT-3,DRH-1,WHT-5,TAG-344,ZC434.8,PGK-1,CDC-48.2,SPE-6,H05L14.1,SPE-5,ALH-8,W03G9.5,H12I13.1,F26D11.1,C56C10.6,C09D4.3,C56G2.5,C56G2.15,SPE-15,SPE-8,C55B7.10,FRK-1,C09B9.4,F26A1.3,C55C3.4,RPT-5,T05A7.6,CATP-4,T05A12.4,M7.7,C03C10.2,ATP-1,ZK507.3,ZK507.1,GCK-4,W10C8.5,GCK-1,GCS-1,Y38H8A.3,M176.9,W09C3.1,SKIH-2,K11C4.1,MMAB-1,SUCA-1,F41G3.5,F35C11.3,M05D6.1,RIOK-1,ACOX-1.2,SMC-5,M04C3.1,T21G5.1,UNC-116,ECH-4,F32B5.1,UNC-104,F54H5.2,ACBP-1,RSKD-1,EFK-1,STRD-1,HSP-4,HSP-1,MLH-1,TPK-1,C25F9.4,HUM-4,HUM-5,Y54E2A.4,FIC-1,ZK596.2,VBH-1,W02B12.12,CATP-7,GCY-23,LET-754,GCY-12,T06C10.3,ATP-2,F22B3.8,GCN-2,Y65B4A.9,SMC-6,GLD-2,PGS-1,Y39G8C.2,GLN-2,GLN-3,GLH-4,C50F4.10,PFK-1.2,WHT-4,NDK-1,Y41E3.7,F59E12.15,HASP-2,T09B4.7,F25F2.1,INF-1,GSS-1,HSP-110,PYR-1,C28A5.6,ZK666.8,TTBK-5,ZK673.2,C27D8.1,C05C12.1,Y47G6A.13,PFAS-1,R03D7.5,F33D11.7,K02F3.12,SAMS-1,CDC-48.1,ACDH-12
	GO:MF	ATP binding	GO:0005524	1.48545e-20	19.8281	969	1490	248	10468	C49C8.1,WNK-1,RFL-1,RFC-4,RFC-1,F57B9.8,F21F3.2,F26E4.5,ENPL-1,C27D6.11,NMAT-2,W06F12.3,OOC-5,Y71F9AL.2,Y69F12A.1,T05C12.1,R05H5.4,SCA-1,TAT-3,COMP-1,Y106G6D.4,PDXK-1,K06H7.8,ZC581.9,ZC581.2,ZC581.7,GSK-3,CED-4,DAF-2,TAG-191,CDK-8,CDK-1,CDK-5,PAK-1,SMGL-2,R11F4.1,F38E1.3,R11E3.1,WHT-6,KIN-14,KIN-5,B0218.5,C34B2.3,LRK-1,ROL-3,B0207.7,C08F8.6,T11F8.4,F36H12.9,TTBK-2,ACT-1,KSR-2,ACT-2,ACT-3,F23C8.8,F23C8.7,C34F11.5,F23F1.5,CDC-7,SPHK-1,KLP-17,KLP-19,GCK-3,SAMS-4,FARS-2,NDX-4,R10D12.10,ACT-4,ACS-19,AIR-1,C35E7.10,GSKA-3,R13H9.5,R13H9.6,F59A6.4,F59A3.8,B0001.4,Y73B6A.1,C18H7.4,ABT-1,T25B9.5,T25B9.4,CHK-1,PGP-1,SMG-2,KLP-7,SMC-4,KIN-26,KIN-21,KIN-24,ABT-5,KIN-19,Y116A8C.38,ZK622.1,HAF-9,F32D8.13,HEL-1,T19D12.5,Y116A8C.24,C25A8.5,HIM-1,NEKL-1,GCY-28,K09B11.5,PLK-3,PLK-1,HSP-90,W03A5.1,UBA-1,W02H5.8,WHT-8,D2045.7,D2045.5,PMP-5,HIR-1,C14A4.13,MTTU-1,ZK354.2,ZK354.6,POD-2,K09C6.2,T15B12.2,DNJ-12,ARK-1,TTBK-4,DNJ-10,C10G11.8,C39H7.1,UBC-14,UBC-7,UBC-1,R107.2,Y69E1A.3,AARS-1,DNJ-19,F53C3.1,UNC-22,WHT-3,DRH-1,WHT-5,TAG-344,ZC434.8,PGK-1,CDC-48.2,SPE-6,H05L14.1,SPE-5,W03G9.5,H12I13.1,F26D11.1,C56C10.6,C09D4.3,C56G2.5,SPE-15,SPE-8,C55B7.10,FRK-1,C09B9.4,F26A1.3,C55C3.4,RPT-5,T05A7.6,CATP-4,T05A12.4,M7.7,C03C10.2,ATP-1,ZK507.3,ZK507.1,GCK-4,W10C8.5,GCK-1,GCS-1,Y38H8A.3,M176.9,W09C3.1,SKIH-2,K11C4.1,MMAB-1,SUCA-1,F41G3.5,F35C11.3,M05D6.1,RIOK-1,ACOX-1.2,SMC-5,M04C3.1,T21G5.1,UNC-116,F32B5.1,UNC-104,F54H5.2,RSKD-1,EFK-1,STRD-1,HSP-4,HSP-1,MLH-1,TPK-1,C25F9.4,HUM-4,HUM-5,Y54E2A.4,FIC-1,ZK596.2,VBH-1,W02B12.12,CATP-7,GCY-23,LET-754,GCY-12,T06C10.3,ATP-2,F22B3.8,GCN-2,Y65B4A.9,SMC-6,GLD-2,PGS-1,Y39G8C.2,GLN-2,GLN-3,GLH-4,C50F4.10,PFK-1.2,WHT-4,NDK-1,F59E12.15,HASP-2,T09B4.7,F25F2.1,INF-1,GSS-1,HSP-110,PYR-1,C28A5.6,ZK666.8,TTBK-5,ZK673.2,C27D8.1,C05C12.1,Y47G6A.13,PFAS-1,R03D7.5,F33D11.7,K02F3.12,SAMS-1,CDC-48.1
	GO:MF	anion binding	GO:0043168	3.36909e-20	19.4725	1450	1490	334	10468	C49C8.1,KMO-2,WNK-1,RFL-1,RFC-4,RFC-1,MTRR-1,F57B9.8,F21F3.2,TBB-1,TBB-2,ITR-1,BASL-1,TBA-2,F26E4.5,ENPL-1,GPA-1,C27D6.11,NMAT-2,W06F12.3,OOC-5,Y71F9AL.2,Y69F12A.1,T05C12.1,GPA-16,R05H5.4,SCA-1,F27D4.1,TAT-3,Y71G12B.17,K08E4.2,COMP-1,Y106G6D.4,PDXK-1,K06H7.8,FOLT-2,F09E5.8,ZC581.9,ZC581.2,ZC581.7,GSK-3,CED-4,GLDC-1,DAF-2,TAG-191,CDK-8,CDK-1,CDK-5,PAK-1,SMGL-2,R11F4.1,F38E1.3,R11E3.1,WHT-6,SAR-1,KIN-14,KIN-5,RME-1,ACDH-8,B0218.5,C34B2.3,LRK-1,F13E9.1,ROL-3,B0207.7,C08F8.6,T11F8.4,F36H12.9,TTBK-2,SPTL-3,TATN-1,ACDH-4,ACT-1,KSR-2,ACT-2,ACT-3,F23C8.8,F23C8.7,C34F11.5,F23F1.5,CDC-7,SPHK-1,KLP-17,KLP-19,GCK-3,SAMS-4,FARS-2,NEX-2,NDX-4,R10D12.10,ACT-4,ACS-19,AIR-1,C35E7.10,GSKA-3,R13H9.5,R13H9.6,F59A6.4,F59A3.8,B0001.4,CYSL-4,F59A7.7,Y73B6A.1,C18H7.4,ABT-1,T25B9.5,T25B9.4,SMA-1,CHK-1,RAGC-1,PGP-1,SMG-2,KLP-7,SMC-4,KIN-26,KIN-21,KIN-24,ABT-5,SESN-1,KIN-19,Y116A8C.38,CBLC-1,ZK622.1,HAF-9,F32D8.12,F32D8.13,HEL-1,T19D12.5,Y116A8C.24,HDL-1,C25A8.5,HIM-1,PRDH-1,FASN-1,NEKL-1,GCY-28,PCK-3,C37C3.2,ACDH-5,K09B11.5,PLK-3,PLK-1,HSP-90,W03A5.1,UBA-1,W02H5.8,WHT-8,D2045.7,D2045.5,PMP-5,HIR-1,C14A4.13,T19B4.3,MTTU-1,ZK354.2,ZK354.6,POD-2,K09C6.2,T15B12.2,DNJ-12,ARK-1,ARF-1.2,TTBK-4,DNJ-10,C10G11.8,C39H7.1,UBC-14,UBC-7,UBC-1,R107.2,Y69E1A.3,AARS-1,ARL-1,DNJ-19,F53C3.1,UNC-22,WHT-3,DRP-1,DRH-1,WHT-5,TAG-344,ZC434.8,PCK-2,PGK-1,CDC-48.2,FER-1,CNG-1,CNG-3,SPE-6,EEA-1,H05L14.1,SPE-5,ALH-8,W03G9.5,H12I13.1,F26D11.1,C56C10.6,NRA-1,C09D4.3,SPE-41,C56G2.5,C56G2.15,SPE-15,SPE-8,C55B7.10,ACDH-1,FRE-1,FRK-1,C09B9.4,F26A1.3,C55C3.4,RPT-5,T05A7.6,CATP-4,T05A12.4,ERFA-3,REI-1,M7.7,C03C10.2,ATP-1,ZK507.3,ZK507.1,GCK-4,W10C8.5,GCK-1,GCS-1,Y38H8A.3,R186.3,M176.9,W09C3.1,SKIH-2,K11C4.1,MMAB-1,SUCA-1,F41G3.5,CBS-2,F35C11.3,M05D6.1,CTH-2,OGDH-1,RIOK-1,ACOX-1.2,SMC-5,M04C3.1,T21G5.1,UNC-116,ECH-4,F32B5.1,UNC-108,UNC-104,F54H5.2,ACBP-1,DAAO-1,RSKD-1,EEF-2,EEF-1A.1,EEF-1A.2,EFK-1,STRD-1,HSP-4,HSP-1,MLH-1,TRXR-2,TPK-1,C25F9.4,HUM-4,HUM-5,Y54E2A.4,PSR-1,FIC-1,ZK596.2,C45G9.2,HDL-2,VBH-1,W02B12.12,CATP-7,GCY-23,LET-754,CTH-1,F22B8.7,F54C8.1,GCY-12,F54C8.7,T06C10.3,ATP-2,F22B3.8,GCN-2,Y65B4A.9,SMC-6,UNC-70,GLD-2,PGS-1,Y39G8C.2,GLN-2,GLN-3,GLH-4,C50F4.10,PFK-1.2,WHT-4,NDK-1,Y41E3.7,F59E12.15,HASP-2,T09B4.7,F25F2.1,RAB-1,INF-1,GSS-1,HSP-110,PYR-1,RAB-33,C28A5.6,ZK666.8,TTBK-5,RAB-19,RAB-11.1,TAG-77,ZK673.2,IPLA-1,RAB-6.1,C27D8.1,C05C12.1,D1081.12,Y47G6A.13,PFAS-1,R03D7.5,F33D11.7,K02F3.12,Y47G6A.18,SAMS-1,CDC-48.1,ACDH-12,OGDH-2,BBS-5
	GO:MF	kinase activity	GO:0016301	4.1134e-20	19.3858	596	1490	174	10468	C49C8.1,WNK-1,F57B9.8,F21F3.2,F26E4.5,C27D6.11,W06F12.3,Y71F9AL.2,Y69F12A.1,T05C12.1,R05H5.4,C56A3.8,COMP-1,Y106G6D.4,PDXK-1,K06H7.8,ZC581.9,CYA-1,CYB-1,ZC581.2,ZC581.7,GSK-3,DAF-2,TAG-191,CDK-8,CDK-1,CDK-5,PAK-1,R11F4.1,F38E1.3,R11E3.1,KIN-14,KIN-5,B0218.5,C34B2.3,LRK-1,ROL-3,B0207.7,C08F8.6,T11F8.4,F36H12.9,TTBK-2,KSR-2,F23C8.8,F23C8.7,C34F11.5,CDC-7,SPHK-1,GCK-3,R10D12.10,AIR-1,C35E7.10,SUCL-2,GSKA-3,R13H9.5,R13H9.6,F59A6.4,F59A3.8,B0001.4,Y73B6A.1,F30A10.3,C18H7.4,T25B9.5,T25B9.4,CHK-1,KIN-26,KIN-21,KIN-24,KIN-19,Y116A8C.38,ZK622.1,F32D8.13,T19D12.5,Y116A8C.24,C25A8.5,NEKL-1,GCY-28,PCK-3,K09B11.5,K09E4.1,PLK-3,PLK-1,W03A5.1,W02H5.8,D2045.7,D2045.5,HIR-1,K09C6.7,C14A4.13,ZK354.2,ZK354.6,K09C6.2,T15B12.2,ARK-1,TTBK-4,C39H7.1,Y69E1A.3,F53C3.1,UNC-22,PSTK-1,TAG-344,ZC434.8,PCK-2,PGK-1,SPE-6,H05L14.1,W03G9.5,H12I13.1,F26D11.1,C56C10.6,C09D4.3,TOE-2,C56G2.5,SPE-8,C55B7.10,FRK-1,C09B9.4,F26A1.3,C55C3.4,T05A7.6,M7.7,C03C10.2,ZK507.3,ZK507.1,DOLK-1,GCK-4,W10C8.5,GCK-1,Y38H8A.3,M176.9,W09C3.1,K11C4.1,F41G3.5,F35C11.3,M05D6.1,RIOK-1,TAF-1,T21G5.1,F32B5.1,MOP-25.2,F54H5.2,PYK-2,RSKD-1,EFK-1,STRD-1,TPK-1,ZK596.2,W02B12.12,GCY-23,LET-754,GCY-12,T06C10.3,F22B3.8,GCN-2,Y65B4A.9,C13B9.2,Y39G8C.2,C50F4.10,PFK-1.2,NDK-1,PYK-1,F59E12.15,HASP-2,T09B4.7,F25F2.1,C28A5.6,ZK666.8,TTBK-5,ZK673.2,C27D8.1,C05C12.1,Y47G6A.13,R03D7.5,F33D11.7
	GO:MF	protein kinase activity	GO:0004672	7.9598e-20	19.0991	470	1490	147	10468	C49C8.1,WNK-1,F57B9.8,F21F3.2,F26E4.5,C27D6.11,W06F12.3,Y71F9AL.2,Y69F12A.1,T05C12.1,R05H5.4,COMP-1,Y106G6D.4,K06H7.8,ZC581.9,CYA-1,CYB-1,ZC581.2,ZC581.7,GSK-3,DAF-2,TAG-191,CDK-8,CDK-1,CDK-5,PAK-1,F38E1.3,R11E3.1,KIN-14,KIN-5,B0218.5,C34B2.3,LRK-1,ROL-3,B0207.7,C08F8.6,T11F8.4,F36H12.9,TTBK-2,KSR-2,F23C8.8,F23C8.7,C34F11.5,CDC-7,GCK-3,R10D12.10,AIR-1,C35E7.10,GSKA-3,R13H9.5,R13H9.6,F59A6.4,F59A3.8,Y73B6A.1,C18H7.4,T25B9.5,T25B9.4,CHK-1,KIN-26,KIN-21,KIN-24,KIN-19,Y116A8C.38,ZK622.1,T19D12.5,Y116A8C.24,C25A8.5,NEKL-1,GCY-28,K09B11.5,K09E4.1,PLK-3,PLK-1,W03A5.1,D2045.7,D2045.5,HIR-1,K09C6.7,C14A4.13,ZK354.2,ZK354.6,K09C6.2,T15B12.2,ARK-1,TTBK-4,C39H7.1,Y69E1A.3,F53C3.1,UNC-22,TAG-344,SPE-6,H05L14.1,W03G9.5,H12I13.1,C56C10.6,C09D4.3,C56G2.5,SPE-8,C55B7.10,FRK-1,C09B9.4,F26A1.3,C55C3.4,T05A7.6,M7.7,C03C10.2,ZK507.3,ZK507.1,GCK-4,GCK-1,Y38H8A.3,M176.9,W09C3.1,K11C4.1,F41G3.5,F35C11.3,M05D6.1,RIOK-1,TAF-1,T21G5.1,MOP-25.2,F54H5.2,RSKD-1,EFK-1,STRD-1,ZK596.2,W02B12.12,GCY-23,GCY-12,T06C10.3,F22B3.8,GCN-2,Y65B4A.9,Y39G8C.2,C50F4.10,F59E12.15,HASP-2,T09B4.7,F25F2.1,C28A5.6,ZK666.8,TTBK-5,C27D8.1,C05C12.1,Y47G6A.13,R03D7.5,F33D11.7
	GO:MF	nucleoside phosphate binding	GO:1901265	7.98227e-20	19.0979	1332	1490	312	10468	C49C8.1,KMO-2,WNK-1,RFL-1,RFC-4,RFC-1,MTRR-1,F57B9.8,F21F3.2,TBB-1,TBB-2,TBA-2,F26E4.5,ENPL-1,GPA-1,C27D6.11,NMAT-2,W06F12.3,OOC-5,Y71F9AL.2,Y69F12A.1,GPD-1,GPD-4,T05C12.1,GPA-16,R05H5.4,SCA-1,F27D4.1,TAT-3,COMP-1,Y106G6D.4,PDXK-1,K06H7.8,ZC581.9,ZC581.2,ZC581.7,GSK-3,CED-4,DAF-2,TAG-191,CDK-8,CDK-1,CDK-5,PAK-1,SMGL-2,R11F4.1,F38E1.3,R11E3.1,WHT-6,REV-3,SAR-1,KIN-14,KIN-5,RME-1,ACDH-8,B0218.5,C34B2.3,LRK-1,ROL-3,B0207.7,C08F8.6,T11F8.4,F36H12.9,TTBK-2,ACDH-4,ACT-1,KSR-2,ACT-2,ACT-3,F23C8.8,F23C8.7,C34F11.5,F23F1.5,CDC-7,SPHK-1,KLP-17,KLP-19,GCK-3,SAMS-4,FARS-2,NDX-4,R10D12.10,ACT-4,ACS-19,AIR-1,C35E7.10,SUCL-2,F25B5.3,GSKA-3,R13H9.5,R13H9.6,F59A6.4,F59A3.8,B0001.4,RMH-2,Y73B6A.1,C18H7.4,ABT-1,T25B9.5,T25B9.4,CHK-1,RAGC-1,PGP-1,SMG-2,KLP-7,SMC-4,Y18D10A.3,KIN-26,KIN-21,KIN-24,ABT-5,KIN-19,Y116A8C.38,CBLC-1,IDH-1,ZK622.1,HAF-9,F32D8.12,F32D8.13,HEL-1,T19D12.5,Y116A8C.24,C25A8.5,HIM-1,PRDH-1,NEKL-1,GCY-28,PCK-3,C37C3.2,ACDH-5,K09B11.5,PLK-3,PLK-1,HSP-90,W03A5.1,UBA-1,W02H5.8,WHT-8,D2045.7,D2045.5,PMP-5,HIR-1,C14A4.13,T19B4.3,PARP-1,MTTU-1,ZK354.2,ZK354.6,GSPD-1,POD-2,K09C6.2,T15B12.2,DNJ-12,ARK-1,ARF-1.2,TTBK-4,DNJ-10,C10G11.8,C39H7.1,UBC-14,UBC-7,UBC-1,DOM-3,R107.2,Y69E1A.3,AARS-1,ARL-1,DNJ-19,F53C3.1,UNC-22,WHT-3,DRP-1,DRH-1,WHT-5,TAG-344,ZC434.8,PCK-2,PGK-1,CDC-48.2,CNG-1,CNG-3,SPE-6,H05L14.1,SPE-5,ALH-8,W03G9.5,H12I13.1,F26D11.1,C56C10.6,C09D4.3,C56G2.5,C56G2.15,SPE-15,SPE-8,C55B7.10,ACDH-1,FRE-1,FRK-1,C09B9.4,F26A1.3,C55C3.4,RPT-5,T05A7.6,CATP-4,T05A12.4,ERFA-3,REI-1,M7.7,C03C10.2,ATP-1,ZK507.3,ZK507.1,GCK-4,W10C8.5,GCK-1,GCS-1,Y38H8A.3,R186.3,M176.9,W09C3.1,SKIH-2,K11C4.1,MMAB-1,SUCA-1,F41G3.5,F35C11.3,SQV-4,M05D6.1,RIOK-1,ACOX-1.2,SMC-5,M04C3.1,T21G5.1,UNC-116,ECH-4,F32B5.1,UNC-108,UNC-104,F54H5.2,ACBP-1,DAAO-1,RSKD-1,EEF-2,EEF-1A.1,EEF-1A.2,EFK-1,STRD-1,HSP-4,HSP-1,MLH-1,TRXR-2,TPK-1,C25F9.4,HUM-4,HUM-5,Y54E2A.4,FIC-1,ZK596.2,C45G9.2,VBH-1,W02B12.12,CATP-7,GCY-23,LET-754,F54C8.1,GCY-12,T06C10.3,ATP-2,F22B3.8,GCN-2,Y65B4A.9,SMC-6,GLD-2,PGS-1,Y39G8C.2,GLN-2,GLN-3,GLH-4,C50F4.10,PFK-1.2,WHT-4,NDK-1,Y41E3.7,F59E12.15,HASP-2,T09B4.7,F25F2.1,RAB-1,INF-1,GSS-1,HSP-110,PYR-1,RAB-33,NDUF-2.2,C28A5.6,ZK666.8,TTBK-5,RAB-19,RAB-11.1,ZK673.2,RAB-6.1,C27D8.1,C05C12.1,D1081.12,Y47G6A.13,PFAS-1,R03D7.5,F33D11.7,K02F3.12,SAMS-1,CDC-48.1,ACDH-12
	GO:MF	nucleotide binding	GO:0000166	7.98227e-20	19.0979	1332	1490	312	10468	C49C8.1,KMO-2,WNK-1,RFL-1,RFC-4,RFC-1,MTRR-1,F57B9.8,F21F3.2,TBB-1,TBB-2,TBA-2,F26E4.5,ENPL-1,GPA-1,C27D6.11,NMAT-2,W06F12.3,OOC-5,Y71F9AL.2,Y69F12A.1,GPD-1,GPD-4,T05C12.1,GPA-16,R05H5.4,SCA-1,F27D4.1,TAT-3,COMP-1,Y106G6D.4,PDXK-1,K06H7.8,ZC581.9,ZC581.2,ZC581.7,GSK-3,CED-4,DAF-2,TAG-191,CDK-8,CDK-1,CDK-5,PAK-1,SMGL-2,R11F4.1,F38E1.3,R11E3.1,WHT-6,REV-3,SAR-1,KIN-14,KIN-5,RME-1,ACDH-8,B0218.5,C34B2.3,LRK-1,ROL-3,B0207.7,C08F8.6,T11F8.4,F36H12.9,TTBK-2,ACDH-4,ACT-1,KSR-2,ACT-2,ACT-3,F23C8.8,F23C8.7,C34F11.5,F23F1.5,CDC-7,SPHK-1,KLP-17,KLP-19,GCK-3,SAMS-4,FARS-2,NDX-4,R10D12.10,ACT-4,ACS-19,AIR-1,C35E7.10,SUCL-2,F25B5.3,GSKA-3,R13H9.5,R13H9.6,F59A6.4,F59A3.8,B0001.4,RMH-2,Y73B6A.1,C18H7.4,ABT-1,T25B9.5,T25B9.4,CHK-1,RAGC-1,PGP-1,SMG-2,KLP-7,SMC-4,Y18D10A.3,KIN-26,KIN-21,KIN-24,ABT-5,KIN-19,Y116A8C.38,CBLC-1,IDH-1,ZK622.1,HAF-9,F32D8.12,F32D8.13,HEL-1,T19D12.5,Y116A8C.24,C25A8.5,HIM-1,PRDH-1,NEKL-1,GCY-28,PCK-3,C37C3.2,ACDH-5,K09B11.5,PLK-3,PLK-1,HSP-90,W03A5.1,UBA-1,W02H5.8,WHT-8,D2045.7,D2045.5,PMP-5,HIR-1,C14A4.13,T19B4.3,PARP-1,MTTU-1,ZK354.2,ZK354.6,GSPD-1,POD-2,K09C6.2,T15B12.2,DNJ-12,ARK-1,ARF-1.2,TTBK-4,DNJ-10,C10G11.8,C39H7.1,UBC-14,UBC-7,UBC-1,DOM-3,R107.2,Y69E1A.3,AARS-1,ARL-1,DNJ-19,F53C3.1,UNC-22,WHT-3,DRP-1,DRH-1,WHT-5,TAG-344,ZC434.8,PCK-2,PGK-1,CDC-48.2,CNG-1,CNG-3,SPE-6,H05L14.1,SPE-5,ALH-8,W03G9.5,H12I13.1,F26D11.1,C56C10.6,C09D4.3,C56G2.5,C56G2.15,SPE-15,SPE-8,C55B7.10,ACDH-1,FRE-1,FRK-1,C09B9.4,F26A1.3,C55C3.4,RPT-5,T05A7.6,CATP-4,T05A12.4,ERFA-3,REI-1,M7.7,C03C10.2,ATP-1,ZK507.3,ZK507.1,GCK-4,W10C8.5,GCK-1,GCS-1,Y38H8A.3,R186.3,M176.9,W09C3.1,SKIH-2,K11C4.1,MMAB-1,SUCA-1,F41G3.5,F35C11.3,SQV-4,M05D6.1,RIOK-1,ACOX-1.2,SMC-5,M04C3.1,T21G5.1,UNC-116,ECH-4,F32B5.1,UNC-108,UNC-104,F54H5.2,ACBP-1,DAAO-1,RSKD-1,EEF-2,EEF-1A.1,EEF-1A.2,EFK-1,STRD-1,HSP-4,HSP-1,MLH-1,TRXR-2,TPK-1,C25F9.4,HUM-4,HUM-5,Y54E2A.4,FIC-1,ZK596.2,C45G9.2,VBH-1,W02B12.12,CATP-7,GCY-23,LET-754,F54C8.1,GCY-12,T06C10.3,ATP-2,F22B3.8,GCN-2,Y65B4A.9,SMC-6,GLD-2,PGS-1,Y39G8C.2,GLN-2,GLN-3,GLH-4,C50F4.10,PFK-1.2,WHT-4,NDK-1,Y41E3.7,F59E12.15,HASP-2,T09B4.7,F25F2.1,RAB-1,INF-1,GSS-1,HSP-110,PYR-1,RAB-33,NDUF-2.2,C28A5.6,ZK666.8,TTBK-5,RAB-19,RAB-11.1,ZK673.2,RAB-6.1,C27D8.1,C05C12.1,D1081.12,Y47G6A.13,PFAS-1,R03D7.5,F33D11.7,K02F3.12,SAMS-1,CDC-48.1,ACDH-12
	GO:MF	purine ribonucleotide binding	GO:0032555	1.24907e-19	18.9034	1179	1490	284	10468	C49C8.1,WNK-1,RFL-1,RFC-4,RFC-1,F57B9.8,F21F3.2,TBB-1,TBB-2,TBA-2,F26E4.5,ENPL-1,GPA-1,C27D6.11,NMAT-2,W06F12.3,OOC-5,Y71F9AL.2,Y69F12A.1,T05C12.1,GPA-16,R05H5.4,SCA-1,TAT-3,COMP-1,Y106G6D.4,PDXK-1,K06H7.8,ZC581.9,ZC581.2,ZC581.7,GSK-3,CED-4,DAF-2,TAG-191,CDK-8,CDK-1,CDK-5,PAK-1,SMGL-2,R11F4.1,F38E1.3,R11E3.1,WHT-6,SAR-1,KIN-14,KIN-5,RME-1,B0218.5,C34B2.3,LRK-1,ROL-3,B0207.7,C08F8.6,T11F8.4,F36H12.9,TTBK-2,ACT-1,KSR-2,ACT-2,ACT-3,F23C8.8,F23C8.7,C34F11.5,F23F1.5,CDC-7,SPHK-1,KLP-17,KLP-19,GCK-3,SAMS-4,FARS-2,NDX-4,R10D12.10,ACT-4,ACS-19,AIR-1,C35E7.10,GSKA-3,R13H9.5,R13H9.6,F59A6.4,F59A3.8,B0001.4,Y73B6A.1,C18H7.4,ABT-1,T25B9.5,T25B9.4,CHK-1,RAGC-1,PGP-1,SMG-2,KLP-7,SMC-4,KIN-26,KIN-21,KIN-24,ABT-5,KIN-19,Y116A8C.38,ZK622.1,HAF-9,F32D8.13,HEL-1,T19D12.5,Y116A8C.24,C25A8.5,HIM-1,NEKL-1,GCY-28,PCK-3,C37C3.2,K09B11.5,PLK-3,PLK-1,HSP-90,W03A5.1,UBA-1,W02H5.8,WHT-8,D2045.7,D2045.5,PMP-5,HIR-1,C14A4.13,T19B4.3,MTTU-1,ZK354.2,ZK354.6,POD-2,K09C6.2,T15B12.2,DNJ-12,ARK-1,ARF-1.2,TTBK-4,DNJ-10,C10G11.8,C39H7.1,UBC-14,UBC-7,UBC-1,R107.2,Y69E1A.3,AARS-1,ARL-1,DNJ-19,F53C3.1,UNC-22,WHT-3,DRP-1,DRH-1,WHT-5,TAG-344,ZC434.8,PCK-2,PGK-1,CDC-48.2,CNG-1,CNG-3,SPE-6,H05L14.1,SPE-5,ALH-8,W03G9.5,H12I13.1,F26D11.1,C56C10.6,C09D4.3,C56G2.5,C56G2.15,SPE-15,SPE-8,C55B7.10,FRK-1,C09B9.4,F26A1.3,C55C3.4,RPT-5,T05A7.6,CATP-4,T05A12.4,ERFA-3,REI-1,M7.7,C03C10.2,ATP-1,ZK507.3,ZK507.1,GCK-4,W10C8.5,GCK-1,GCS-1,Y38H8A.3,R186.3,M176.9,W09C3.1,SKIH-2,K11C4.1,MMAB-1,SUCA-1,F41G3.5,F35C11.3,M05D6.1,RIOK-1,ACOX-1.2,SMC-5,M04C3.1,T21G5.1,UNC-116,ECH-4,F32B5.1,UNC-108,UNC-104,F54H5.2,ACBP-1,RSKD-1,EEF-2,EEF-1A.1,EEF-1A.2,EFK-1,STRD-1,HSP-4,HSP-1,MLH-1,TPK-1,C25F9.4,HUM-4,HUM-5,Y54E2A.4,FIC-1,ZK596.2,VBH-1,W02B12.12,CATP-7,GCY-23,LET-754,GCY-12,T06C10.3,ATP-2,F22B3.8,GCN-2,Y65B4A.9,SMC-6,GLD-2,PGS-1,Y39G8C.2,GLN-2,GLN-3,GLH-4,C50F4.10,PFK-1.2,WHT-4,NDK-1,Y41E3.7,F59E12.15,HASP-2,T09B4.7,F25F2.1,RAB-1,INF-1,GSS-1,HSP-110,PYR-1,RAB-33,C28A5.6,ZK666.8,TTBK-5,RAB-19,RAB-11.1,ZK673.2,RAB-6.1,C27D8.1,C05C12.1,D1081.12,Y47G6A.13,PFAS-1,R03D7.5,F33D11.7,K02F3.12,SAMS-1,CDC-48.1,ACDH-12
	GO:MF	purine nucleotide binding	GO:0017076	2.15988e-19	18.6656	1183	1490	284	10468	C49C8.1,WNK-1,RFL-1,RFC-4,RFC-1,F57B9.8,F21F3.2,TBB-1,TBB-2,TBA-2,F26E4.5,ENPL-1,GPA-1,C27D6.11,NMAT-2,W06F12.3,OOC-5,Y71F9AL.2,Y69F12A.1,T05C12.1,GPA-16,R05H5.4,SCA-1,TAT-3,COMP-1,Y106G6D.4,PDXK-1,K06H7.8,ZC581.9,ZC581.2,ZC581.7,GSK-3,CED-4,DAF-2,TAG-191,CDK-8,CDK-1,CDK-5,PAK-1,SMGL-2,R11F4.1,F38E1.3,R11E3.1,WHT-6,SAR-1,KIN-14,KIN-5,RME-1,B0218.5,C34B2.3,LRK-1,ROL-3,B0207.7,C08F8.6,T11F8.4,F36H12.9,TTBK-2,ACT-1,KSR-2,ACT-2,ACT-3,F23C8.8,F23C8.7,C34F11.5,F23F1.5,CDC-7,SPHK-1,KLP-17,KLP-19,GCK-3,SAMS-4,FARS-2,NDX-4,R10D12.10,ACT-4,ACS-19,AIR-1,C35E7.10,GSKA-3,R13H9.5,R13H9.6,F59A6.4,F59A3.8,B0001.4,Y73B6A.1,C18H7.4,ABT-1,T25B9.5,T25B9.4,CHK-1,RAGC-1,PGP-1,SMG-2,KLP-7,SMC-4,KIN-26,KIN-21,KIN-24,ABT-5,KIN-19,Y116A8C.38,ZK622.1,HAF-9,F32D8.13,HEL-1,T19D12.5,Y116A8C.24,C25A8.5,HIM-1,NEKL-1,GCY-28,PCK-3,C37C3.2,K09B11.5,PLK-3,PLK-1,HSP-90,W03A5.1,UBA-1,W02H5.8,WHT-8,D2045.7,D2045.5,PMP-5,HIR-1,C14A4.13,T19B4.3,MTTU-1,ZK354.2,ZK354.6,POD-2,K09C6.2,T15B12.2,DNJ-12,ARK-1,ARF-1.2,TTBK-4,DNJ-10,C10G11.8,C39H7.1,UBC-14,UBC-7,UBC-1,R107.2,Y69E1A.3,AARS-1,ARL-1,DNJ-19,F53C3.1,UNC-22,WHT-3,DRP-1,DRH-1,WHT-5,TAG-344,ZC434.8,PCK-2,PGK-1,CDC-48.2,CNG-1,CNG-3,SPE-6,H05L14.1,SPE-5,ALH-8,W03G9.5,H12I13.1,F26D11.1,C56C10.6,C09D4.3,C56G2.5,C56G2.15,SPE-15,SPE-8,C55B7.10,FRK-1,C09B9.4,F26A1.3,C55C3.4,RPT-5,T05A7.6,CATP-4,T05A12.4,ERFA-3,REI-1,M7.7,C03C10.2,ATP-1,ZK507.3,ZK507.1,GCK-4,W10C8.5,GCK-1,GCS-1,Y38H8A.3,R186.3,M176.9,W09C3.1,SKIH-2,K11C4.1,MMAB-1,SUCA-1,F41G3.5,F35C11.3,M05D6.1,RIOK-1,ACOX-1.2,SMC-5,M04C3.1,T21G5.1,UNC-116,ECH-4,F32B5.1,UNC-108,UNC-104,F54H5.2,ACBP-1,RSKD-1,EEF-2,EEF-1A.1,EEF-1A.2,EFK-1,STRD-1,HSP-4,HSP-1,MLH-1,TPK-1,C25F9.4,HUM-4,HUM-5,Y54E2A.4,FIC-1,ZK596.2,VBH-1,W02B12.12,CATP-7,GCY-23,LET-754,GCY-12,T06C10.3,ATP-2,F22B3.8,GCN-2,Y65B4A.9,SMC-6,GLD-2,PGS-1,Y39G8C.2,GLN-2,GLN-3,GLH-4,C50F4.10,PFK-1.2,WHT-4,NDK-1,Y41E3.7,F59E12.15,HASP-2,T09B4.7,F25F2.1,RAB-1,INF-1,GSS-1,HSP-110,PYR-1,RAB-33,C28A5.6,ZK666.8,TTBK-5,RAB-19,RAB-11.1,ZK673.2,RAB-6.1,C27D8.1,C05C12.1,D1081.12,Y47G6A.13,PFAS-1,R03D7.5,F33D11.7,K02F3.12,SAMS-1,CDC-48.1,ACDH-12
	GO:MF	ribonucleotide binding	GO:0032553	2.44401e-19	18.6119	1195	1490	286	10468	C49C8.1,WNK-1,RFL-1,RFC-4,RFC-1,MTRR-1,F57B9.8,F21F3.2,TBB-1,TBB-2,TBA-2,F26E4.5,ENPL-1,GPA-1,C27D6.11,NMAT-2,W06F12.3,OOC-5,Y71F9AL.2,Y69F12A.1,T05C12.1,GPA-16,R05H5.4,SCA-1,TAT-3,COMP-1,Y106G6D.4,PDXK-1,K06H7.8,ZC581.9,ZC581.2,ZC581.7,GSK-3,CED-4,DAF-2,TAG-191,CDK-8,CDK-1,CDK-5,PAK-1,SMGL-2,R11F4.1,F38E1.3,R11E3.1,WHT-6,SAR-1,KIN-14,KIN-5,RME-1,B0218.5,C34B2.3,LRK-1,ROL-3,B0207.7,C08F8.6,T11F8.4,F36H12.9,TTBK-2,ACT-1,KSR-2,ACT-2,ACT-3,F23C8.8,F23C8.7,C34F11.5,F23F1.5,CDC-7,SPHK-1,KLP-17,KLP-19,GCK-3,SAMS-4,FARS-2,NDX-4,R10D12.10,ACT-4,ACS-19,AIR-1,C35E7.10,GSKA-3,R13H9.5,R13H9.6,F59A6.4,F59A3.8,B0001.4,Y73B6A.1,C18H7.4,ABT-1,T25B9.5,T25B9.4,CHK-1,RAGC-1,PGP-1,SMG-2,KLP-7,SMC-4,KIN-26,KIN-21,KIN-24,ABT-5,KIN-19,Y116A8C.38,ZK622.1,HAF-9,F32D8.13,HEL-1,T19D12.5,Y116A8C.24,C25A8.5,HIM-1,NEKL-1,GCY-28,PCK-3,C37C3.2,K09B11.5,PLK-3,PLK-1,HSP-90,W03A5.1,UBA-1,W02H5.8,WHT-8,D2045.7,D2045.5,PMP-5,HIR-1,C14A4.13,T19B4.3,MTTU-1,ZK354.2,ZK354.6,POD-2,K09C6.2,T15B12.2,DNJ-12,ARK-1,ARF-1.2,TTBK-4,DNJ-10,C10G11.8,C39H7.1,UBC-14,UBC-7,UBC-1,R107.2,Y69E1A.3,AARS-1,ARL-1,DNJ-19,F53C3.1,UNC-22,WHT-3,DRP-1,DRH-1,WHT-5,TAG-344,ZC434.8,PCK-2,PGK-1,CDC-48.2,CNG-1,CNG-3,SPE-6,H05L14.1,SPE-5,ALH-8,W03G9.5,H12I13.1,F26D11.1,C56C10.6,C09D4.3,C56G2.5,C56G2.15,SPE-15,SPE-8,C55B7.10,FRE-1,FRK-1,C09B9.4,F26A1.3,C55C3.4,RPT-5,T05A7.6,CATP-4,T05A12.4,ERFA-3,REI-1,M7.7,C03C10.2,ATP-1,ZK507.3,ZK507.1,GCK-4,W10C8.5,GCK-1,GCS-1,Y38H8A.3,R186.3,M176.9,W09C3.1,SKIH-2,K11C4.1,MMAB-1,SUCA-1,F41G3.5,F35C11.3,M05D6.1,RIOK-1,ACOX-1.2,SMC-5,M04C3.1,T21G5.1,UNC-116,ECH-4,F32B5.1,UNC-108,UNC-104,F54H5.2,ACBP-1,RSKD-1,EEF-2,EEF-1A.1,EEF-1A.2,EFK-1,STRD-1,HSP-4,HSP-1,MLH-1,TPK-1,C25F9.4,HUM-4,HUM-5,Y54E2A.4,FIC-1,ZK596.2,VBH-1,W02B12.12,CATP-7,GCY-23,LET-754,GCY-12,T06C10.3,ATP-2,F22B3.8,GCN-2,Y65B4A.9,SMC-6,GLD-2,PGS-1,Y39G8C.2,GLN-2,GLN-3,GLH-4,C50F4.10,PFK-1.2,WHT-4,NDK-1,Y41E3.7,F59E12.15,HASP-2,T09B4.7,F25F2.1,RAB-1,INF-1,GSS-1,HSP-110,PYR-1,RAB-33,C28A5.6,ZK666.8,TTBK-5,RAB-19,RAB-11.1,ZK673.2,RAB-6.1,C27D8.1,C05C12.1,D1081.12,Y47G6A.13,PFAS-1,R03D7.5,F33D11.7,K02F3.12,SAMS-1,CDC-48.1,ACDH-12
	GO:MF	small molecule binding	GO:0036094	4.34185e-19	18.3623	1465	1490	333	10468	C49C8.1,KMO-2,WNK-1,RFL-1,RFC-4,RFC-1,MTRR-1,F57B9.8,F21F3.2,TBB-1,TBB-2,ITR-1,BASL-1,TBA-2,F26E4.5,ENPL-1,GPA-1,C27D6.11,NMAT-2,W06F12.3,OOC-5,Y71F9AL.2,Y69F12A.1,GPD-1,GPD-4,T05C12.1,GPA-16,R05H5.4,SCA-1,F27D4.1,TAT-3,COMP-1,Y106G6D.4,PDXK-1,K06H7.8,FOLT-2,F09E5.8,ZC581.9,ZC581.2,ZC581.7,GSK-3,CED-4,GLDC-1,DAF-2,TAG-191,CDK-8,CDK-1,CDK-5,PAK-1,SMGL-2,R11F4.1,F38E1.3,R11E3.1,WHT-6,REV-3,SAR-1,KIN-14,KIN-5,RME-1,ACDH-8,B0218.5,C34B2.3,LRK-1,ROL-3,B0207.7,C08F8.6,T11F8.4,F36H12.9,TTBK-2,SPTL-3,TATN-1,ACDH-4,ACT-1,KSR-2,ACT-2,ACT-3,F23C8.8,F23C8.7,C34F11.5,F23F1.5,CDC-7,SPHK-1,KLP-17,KLP-19,GCK-3,SAMS-4,FARS-2,NDX-4,R10D12.10,ACT-4,ACS-19,AIR-1,C35E7.10,SUCL-2,F25B5.3,GSKA-3,R13H9.5,R13H9.6,F59A6.4,F59A3.8,B0001.4,CYSL-4,F59A7.7,RMH-2,Y73B6A.1,C18H7.4,ABT-1,T25B9.5,T25B9.4,CHK-1,RAGC-1,PGP-1,SMG-2,KLP-7,SMC-4,Y18D10A.3,KIN-26,KIN-21,KIN-24,ABT-5,SESN-1,KIN-19,Y116A8C.38,CBLC-1,IDH-1,ZK622.1,HAF-9,F32D8.12,F32D8.13,HEL-1,T19D12.5,Y116A8C.24,HDL-1,C25A8.5,HIM-1,PRDH-1,FASN-1,NEKL-1,GCY-28,PCK-3,C37C3.2,ACDH-5,K09B11.5,PLK-3,PLK-1,HSP-90,W03A5.1,UBA-1,W02H5.8,WHT-8,D2045.7,D2045.5,PMP-5,HIR-1,C14A4.13,T19B4.3,PARP-1,MTTU-1,ZK354.2,ZK354.6,GSPD-1,POD-2,K09C6.2,T15B12.2,DNJ-12,ARK-1,ARF-1.2,TTBK-4,DNJ-10,C10G11.8,C39H7.1,UBC-14,UBC-7,UBC-1,DOM-3,R107.2,Y69E1A.3,AARS-1,ARL-1,DNJ-19,F53C3.1,UNC-22,WHT-3,DRP-1,DRH-1,WHT-5,TAG-344,ZC434.8,PCK-2,PGK-1,CDC-48.2,CNG-1,CNG-3,SPE-6,H05L14.1,SPE-5,ALH-8,W03G9.5,H12I13.1,F26D11.1,C56C10.6,C09D4.3,SPE-41,C56G2.5,C56G2.15,SPE-15,SPE-8,C55B7.10,ACDH-1,FRE-1,FRK-1,C09B9.4,F26A1.3,C55C3.4,RPT-5,T05A7.6,CATP-4,T05A12.4,ERFA-3,REI-1,M7.7,C03C10.2,ATP-1,ZK507.3,ZK507.1,GCK-4,W10C8.5,GCK-1,GCS-1,Y38H8A.3,R186.3,M176.9,W09C3.1,SKIH-2,K11C4.1,MMAB-1,SUCA-1,F41G3.5,CBS-2,F35C11.3,SQV-4,M05D6.1,CTH-2,OGDH-1,RIOK-1,ACOX-1.2,SMC-5,M04C3.1,T21G5.1,UNC-116,ECH-4,F32B5.1,UNC-108,UNC-104,F54H5.2,ACBP-1,DAAO-1,RSKD-1,EEF-2,EEF-1A.1,EEF-1A.2,EFK-1,STRD-1,HSP-4,HSP-1,MLH-1,TRXR-2,TPK-1,C25F9.4,HUM-4,HUM-5,Y54E2A.4,FIC-1,ZK596.2,C45G9.2,HDL-2,VBH-1,W02B12.12,CATP-7,GCY-23,LET-754,CTH-1,F22B8.7,F54C8.1,GCY-12,T06C10.3,ATP-2,F22B3.8,GCN-2,Y65B4A.9,SMC-6,GLD-2,PGS-1,Y39G8C.2,GLN-2,GLN-3,GLH-4,C50F4.10,PFK-1.2,WHT-4,NDK-1,Y41E3.7,F59E12.15,HASP-2,T09B4.7,F25F2.1,RAB-1,INF-1,GSS-1,HSP-110,PYR-1,ILE-1,RAB-33,NDUF-2.2,C28A5.6,ZK666.8,TTBK-5,RAB-19,RAB-11.1,ZK673.2,RAB-6.1,C27D8.1,C05C12.1,D1081.12,Y47G6A.13,PFAS-1,R03D7.5,F33D11.7,K02F3.12,SAMS-1,CDC-48.1,ACDH-12,OGDH-2
	GO:MF	phosphotransferase activity, alcohol group as acceptor	GO:0016773	8.48347e-19	18.0714	533	1490	158	10468	C49C8.1,WNK-1,F57B9.8,F21F3.2,F26E4.5,C27D6.11,W06F12.3,Y71F9AL.2,Y69F12A.1,T05C12.1,R05H5.4,C56A3.8,COMP-1,Y106G6D.4,PDXK-1,K06H7.8,ZC581.9,CYA-1,CYB-1,ZC581.2,ZC581.7,GSK-3,DAF-2,TAG-191,CDK-8,CDK-1,CDK-5,PAK-1,R11F4.1,F38E1.3,R11E3.1,KIN-14,KIN-5,B0218.5,C34B2.3,LRK-1,ROL-3,B0207.7,C08F8.6,T11F8.4,F36H12.9,TTBK-2,KSR-2,F23C8.8,F23C8.7,C34F11.5,CDC-7,SPHK-1,GCK-3,R10D12.10,AIR-1,C35E7.10,GSKA-3,R13H9.5,R13H9.6,F59A6.4,F59A3.8,Y73B6A.1,C18H7.4,T25B9.5,T25B9.4,CHK-1,KIN-26,KIN-21,KIN-24,KIN-19,Y116A8C.38,ZK622.1,T19D12.5,Y116A8C.24,C25A8.5,NEKL-1,GCY-28,K09B11.5,K09E4.1,PLK-3,PLK-1,W03A5.1,W02H5.8,D2045.7,D2045.5,HIR-1,K09C6.7,C14A4.13,ZK354.2,ZK354.6,K09C6.2,T15B12.2,ARK-1,TTBK-4,C39H7.1,Y69E1A.3,F53C3.1,UNC-22,TAG-344,SPE-6,H05L14.1,W03G9.5,H12I13.1,F26D11.1,C56C10.6,C09D4.3,C56G2.5,SPE-8,C55B7.10,FRK-1,C09B9.4,F26A1.3,C55C3.4,T05A7.6,M7.7,C03C10.2,ZK507.3,ZK507.1,DOLK-1,GCK-4,GCK-1,Y38H8A.3,M176.9,W09C3.1,K11C4.1,F41G3.5,F35C11.3,M05D6.1,RIOK-1,TAF-1,T21G5.1,MOP-25.2,F54H5.2,PYK-2,RSKD-1,EFK-1,STRD-1,ZK596.2,W02B12.12,GCY-23,GCY-12,T06C10.3,F22B3.8,GCN-2,Y65B4A.9,C13B9.2,Y39G8C.2,C50F4.10,PFK-1.2,PYK-1,F59E12.15,HASP-2,T09B4.7,F25F2.1,C28A5.6,ZK666.8,TTBK-5,C27D8.1,C05C12.1,Y47G6A.13,R03D7.5,F33D11.7
