## Supplemental Table S5 for "Two isoforms of the essential *C. elegans* Argonaute CSR-1 differentially regulate sperm and oocyte fertility through distinct small RNA classes" (part 2 of 2)

### Sheet: Remaining_Sperm_Targets (continued)
This table provides Gene Ontology functional profiling results using g:Profiler (https://biit.cs.ut.ee/gprofiler/gost) for the set of 2627 genes targeted by various combinations of AGOs and 22G-/26G-RNAs (Fig. 4, Remaining Genes set). Default settings were used.
	GO:MF	purine ribonucleoside triphosphate binding	GO:0035639	4.73813e-18	17.3244	1156	1490	275	10468	C49C8.1,WNK-1,RFL-1,RFC-4,RFC-1,F57B9.8,F21F3.2,TBB-1,TBB-2,TBA-2,F26E4.5,ENPL-1,GPA-1,C27D6.11,NMAT-2,W06F12.3,OOC-5,Y71F9AL.2,Y69F12A.1,T05C12.1,GPA-16,R05H5.4,SCA-1,TAT-3,COMP-1,Y106G6D.4,PDXK-1,K06H7.8,ZC581.9,ZC581.2,ZC581.7,GSK-3,CED-4,DAF-2,TAG-191,CDK-8,CDK-1,CDK-5,PAK-1,SMGL-2,R11F4.1,F38E1.3,R11E3.1,WHT-6,SAR-1,KIN-14,KIN-5,RME-1,B0218.5,C34B2.3,LRK-1,ROL-3,B0207.7,C08F8.6,T11F8.4,F36H12.9,TTBK-2,ACT-1,KSR-2,ACT-2,ACT-3,F23C8.8,F23C8.7,C34F11.5,F23F1.5,CDC-7,SPHK-1,KLP-17,KLP-19,GCK-3,SAMS-4,FARS-2,NDX-4,R10D12.10,ACT-4,ACS-19,AIR-1,C35E7.10,GSKA-3,R13H9.5,R13H9.6,F59A6.4,F59A3.8,B0001.4,Y73B6A.1,C18H7.4,ABT-1,T25B9.5,T25B9.4,CHK-1,RAGC-1,PGP-1,SMG-2,KLP-7,SMC-4,KIN-26,KIN-21,KIN-24,ABT-5,KIN-19,Y116A8C.38,ZK622.1,HAF-9,F32D8.13,HEL-1,T19D12.5,Y116A8C.24,C25A8.5,HIM-1,NEKL-1,GCY-28,PCK-3,C37C3.2,K09B11.5,PLK-3,PLK-1,HSP-90,W03A5.1,UBA-1,W02H5.8,WHT-8,D2045.7,D2045.5,PMP-5,HIR-1,C14A4.13,MTTU-1,ZK354.2,ZK354.6,POD-2,K09C6.2,T15B12.2,DNJ-12,ARK-1,ARF-1.2,TTBK-4,DNJ-10,C10G11.8,C39H7.1,UBC-14,UBC-7,UBC-1,R107.2,Y69E1A.3,AARS-1,ARL-1,DNJ-19,F53C3.1,UNC-22,WHT-3,DRP-1,DRH-1,WHT-5,TAG-344,ZC434.8,PCK-2,PGK-1,CDC-48.2,SPE-6,H05L14.1,SPE-5,W03G9.5,H12I13.1,F26D11.1,C56C10.6,C09D4.3,C56G2.5,SPE-15,SPE-8,C55B7.10,FRK-1,C09B9.4,F26A1.3,C55C3.4,RPT-5,T05A7.6,CATP-4,T05A12.4,ERFA-3,REI-1,M7.7,C03C10.2,ATP-1,ZK507.3,ZK507.1,GCK-4,W10C8.5,GCK-1,GCS-1,Y38H8A.3,R186.3,M176.9,W09C3.1,SKIH-2,K11C4.1,MMAB-1,SUCA-1,F41G3.5,F35C11.3,M05D6.1,RIOK-1,ACOX-1.2,SMC-5,M04C3.1,T21G5.1,UNC-116,F32B5.1,UNC-108,UNC-104,F54H5.2,RSKD-1,EEF-2,EEF-1A.1,EEF-1A.2,EFK-1,STRD-1,HSP-4,HSP-1,MLH-1,TPK-1,C25F9.4,HUM-4,HUM-5,Y54E2A.4,FIC-1,ZK596.2,VBH-1,W02B12.12,CATP-7,GCY-23,LET-754,GCY-12,T06C10.3,ATP-2,F22B3.8,GCN-2,Y65B4A.9,SMC-6,GLD-2,PGS-1,Y39G8C.2,GLN-2,GLN-3,GLH-4,C50F4.10,PFK-1.2,WHT-4,NDK-1,F59E12.15,HASP-2,T09B4.7,F25F2.1,RAB-1,INF-1,GSS-1,HSP-110,PYR-1,RAB-33,C28A5.6,ZK666.8,TTBK-5,RAB-19,RAB-11.1,ZK673.2,RAB-6.1,C27D8.1,C05C12.1,D1081.12,Y47G6A.13,PFAS-1,R03D7.5,F33D11.7,K02F3.12,SAMS-1,CDC-48.1
	GO:MF	drug binding	GO:0008144	9.04184e-18	17.0437	1122	1490	268	10468	C49C8.1,WNK-1,RFL-1,RFC-4,RFC-1,F57B9.8,F21F3.2,BASL-1,F26E4.5,ENPL-1,C27D6.11,NMAT-2,W06F12.3,OOC-5,Y71F9AL.2,Y69F12A.1,T05C12.1,R05H5.4,SCA-1,TAT-3,COMP-1,Y106G6D.4,PDXK-1,K06H7.8,FOLT-2,CYN-2,CYN-3,F09E5.8,ZC581.9,ZC581.2,ZC581.7,GSK-3,CED-4,GLDC-1,DAF-2,TAG-191,CDK-8,CDK-1,CDK-5,PAK-1,SMGL-2,CYN-5,R11F4.1,F38E1.3,R11E3.1,ZC250.5,WHT-6,KIN-14,KIN-5,B0218.5,C34B2.3,LRK-1,ROL-3,B0207.7,C08F8.6,T11F8.4,F36H12.9,TTBK-2,SPTL-3,TATN-1,ACT-1,KSR-2,ACT-2,ACT-3,F23C8.8,F23C8.7,C34F11.5,F23F1.5,CDC-7,SPHK-1,KLP-17,KLP-19,GCK-3,SAMS-4,FARS-2,NDX-4,R10D12.10,ACT-4,ACS-19,AIR-1,C35E7.10,GSKA-3,R13H9.5,R13H9.6,F59A6.4,F59A3.8,B0001.4,CYSL-4,F59A7.7,Y73B6A.1,C18H7.4,ABT-1,T25B9.5,T25B9.4,CHK-1,PGP-1,SMG-2,KLP-7,SMC-4,KIN-26,KIN-21,KIN-24,ABT-5,KIN-19,Y116A8C.38,ZK622.1,HAF-9,F32D8.13,HEL-1,T19D12.5,Y116A8C.24,HDL-1,C25A8.5,HIM-1,NEKL-1,GCY-28,K09B11.5,PLK-3,PLK-1,HSP-90,W03A5.1,UBA-1,W02H5.8,WHT-8,D2045.7,D2045.5,PMP-5,HIR-1,C14A4.13,T19B4.3,MTTU-1,ZK354.2,ZK354.6,POD-2,K09C6.2,T15B12.2,DNJ-12,ARK-1,TTBK-4,DNJ-10,C10G11.8,C39H7.1,UBC-14,UBC-7,UBC-1,R107.2,Y69E1A.3,AARS-1,DNJ-19,F53C3.1,UNC-22,WHT-3,DRH-1,WHT-5,TAG-344,ZC434.8,PGK-1,CDC-48.2,SPE-6,H05L14.1,SPE-5,W03G9.5,H12I13.1,F26D11.1,C56C10.6,C09D4.3,C56G2.5,SPE-15,SPE-8,C55B7.10,FRK-1,C09B9.4,F26A1.3,C55C3.4,RPT-5,T05A7.6,CATP-4,T05A12.4,M7.7,C03C10.2,ATP-1,ZK507.3,ZK507.1,GCK-4,W10C8.5,GCK-1,GCS-1,Y38H8A.3,M176.9,W09C3.1,SKIH-2,K11C4.1,MMAB-1,SUCA-1,F41G3.5,CBS-2,F35C11.3,M05D6.1,CTH-2,RIOK-1,ACOX-1.2,SMC-5,M04C3.1,T21G5.1,UNC-116,F32B5.1,UNC-104,F54H5.2,RSKD-1,EFK-1,STRD-1,HSP-4,HSP-1,MLH-1,TPK-1,C25F9.4,HUM-4,HUM-5,Y54E2A.4,FIC-1,ZK596.2,HDL-2,VBH-1,W02B12.12,CATP-7,GCY-23,LET-754,CTH-1,F22B8.7,GCY-12,T06C10.3,ATP-2,F22B3.8,GCN-2,Y65B4A.9,SMC-6,GLD-2,PGS-1,Y39G8C.2,Y17G9B.4,GLN-2,GLN-3,GLH-4,C50F4.10,PFK-1.2,WHT-4,NDK-1,F59E12.15,HASP-2,T09B4.7,F25F2.1,INF-1,GSS-1,HSP-110,PYR-1,C28A5.6,ZK666.8,TTBK-5,ZK673.2,C27D8.1,C05C12.1,Y47G6A.13,PFAS-1,R03D7.5,F33D11.7,K02F3.12,SAMS-1,CDC-48.1
	GO:MF	carbohydrate derivative binding	GO:0097367	3.09189e-16	15.5098	1285	1490	292	10468	C49C8.1,WNK-1,RFL-1,RFC-4,RFC-1,MTRR-1,F57B9.8,F21F3.2,TBB-1,TBB-2,TBA-2,F26E4.5,ENPL-1,GPA-1,C27D6.11,NMAT-2,W06F12.3,OOC-5,Y71F9AL.2,Y69F12A.1,T05C12.1,GPA-16,R05H5.4,SCA-1,Y105E8A.14,TAT-3,COMP-1,Y106G6D.4,PDXK-1,K06H7.8,ZC581.9,ZC581.2,ZC581.7,GSK-3,CED-4,DAF-2,TAG-191,CDK-8,CDK-1,CDK-5,PAK-1,SMGL-2,R11F4.1,F38E1.3,R11E3.1,WHT-6,SAR-1,KIN-14,KIN-5,RME-1,B0218.5,C34B2.3,LRK-1,ROL-3,B0207.7,C08F8.6,T11F8.4,F36H12.9,TTBK-2,ACT-1,KSR-2,ACT-2,ACT-3,F23C8.8,F23C8.7,C34F11.5,F23F1.5,CDC-7,SPHK-1,KLP-17,KLP-19,LEC-1,GCK-3,SAMS-4,FARS-2,NEX-2,NDX-4,R10D12.10,ACT-4,ACS-19,LEC-10,AIR-1,LEC-8,C35E7.10,GSKA-3,R13H9.5,R13H9.6,F59A6.4,F59A3.8,B0001.4,Y73B6A.1,C18H7.4,ABT-1,T25B9.5,T25B9.4,CHK-1,RAGC-1,PGP-1,SMG-2,KLP-7,SMC-4,KIN-26,KIN-21,KIN-24,ABT-5,KIN-19,Y116A8C.38,ZK622.1,HAF-9,F32D8.13,HEL-1,T19D12.5,Y116A8C.24,C25A8.5,HIM-1,NEKL-1,GCY-28,PCK-3,C37C3.2,K09B11.5,PLK-3,PLK-1,HSP-90,W03A5.1,UBA-1,W02H5.8,WHT-8,D2045.7,D2045.5,PMP-5,HIR-1,C14A4.13,T19B4.3,MANF-1,MTTU-1,ZK354.2,ZK354.6,POD-2,K09C6.2,T15B12.2,DNJ-12,ARK-1,ARF-1.2,TTBK-4,DNJ-10,C10G11.8,C39H7.1,UBC-14,UBC-7,UBC-1,R107.2,Y69E1A.3,AARS-1,ARL-1,DNJ-19,F53C3.1,UNC-22,WHT-3,DRP-1,DRH-1,WHT-5,TAG-344,ZC434.8,PCK-2,PGK-1,CDC-48.2,CNG-1,CNG-3,SPE-6,H05L14.1,SPE-5,ALH-8,W03G9.5,H12I13.1,F26D11.1,C56C10.6,C09D4.3,C56G2.5,C56G2.15,SPE-15,SPE-8,C55B7.10,FRE-1,FRK-1,C09B9.4,F26A1.3,C55C3.4,RPT-5,T05A7.6,CATP-4,T05A12.4,ERFA-3,REI-1,M7.7,C03C10.2,ATP-1,ZK507.3,ZK507.1,GCK-4,W10C8.5,GCK-1,GCS-1,Y38H8A.3,R186.3,M176.9,W09C3.1,SKIH-2,K11C4.1,MMAB-1,SUCA-1,F41G3.5,F35C11.3,M05D6.1,RIOK-1,ACOX-1.2,SMC-5,M04C3.1,T21G5.1,UNC-116,ECH-4,F32B5.1,UNC-108,UNC-104,F54H5.2,ACBP-1,RSKD-1,EEF-2,EEF-1A.1,EEF-1A.2,EFK-1,STRD-1,HSP-4,HSP-1,MLH-1,TPK-1,C25F9.4,HUM-4,HUM-5,Y54E2A.4,FIC-1,ZK596.2,VBH-1,W02B12.12,CATP-7,GCY-23,LET-754,GCY-12,T06C10.3,ATP-2,F22B3.8,GCN-2,Y65B4A.9,SMC-6,GLD-2,PGS-1,Y39G8C.2,GLN-2,GLN-3,GLH-4,C50F4.10,PFK-1.2,WHT-4,NDK-1,Y41E3.7,F59E12.15,HASP-2,T09B4.7,F25F2.1,RAB-1,INF-1,GSS-1,HSP-110,PYR-1,RAB-33,C28A5.6,ZK666.8,TTBK-5,RAB-19,RAB-11.1,ZK673.2,RAB-6.1,C27D8.1,C05C12.1,D1081.12,Y47G6A.13,PFAS-1,R03D7.5,F33D11.7,K02F3.12,SAMS-1,CDC-48.1,ACDH-12
	GO:MF	catalytic activity	GO:0003824	3.53994e-16	15.451	4237	1490	758	10468	SET-1,C49C8.1,KMO-2,NEP-3,UCR-1,SEL-11,WNK-1,RBX-1,C48B6.4,R06C7.6,Y71H2AR.1,C04E6.5,OAC-9,RFL-1,RFC-4,C32E8.9,F21C10.9,C05D11.5,BCKD-1B,COX-6A,RFC-1,MTRR-1,USP-5,ZK938.1,F57B9.8,GBA-2,F21F3.2,KAP-1,KAT-1,F20D6.6,TBB-1,TBB-2,BASL-1,F20H11.4,TBA-2,F26E4.5,COX-7C,GPX-1,IMP-2,GPA-1,Y71G12A.4,UGT-47,SKPO-2,C27D6.11,HPO-13,NMAT-2,UGGT-2,W06F12.3,OOC-5,DOT-1.3,Y71F9AL.2,Y69F12A.1,GPD-1,GPD-4,Y43F4A.1,T05C12.1,F55H12.5,DECR-1.3,Y71F9AL.4,GPA-16,MAEA-1,R05H5.4,R05D11.9,Y71H2AM.1,COX-5B,F57C2.5,MECR-1,Y105E8A.14,PPTR-1,C46A5.4,F27D4.1,Y25C1A.13,SEL-1,ELO-5,ELO-7,ELO-8,ELO-4,W09D10.5,CDC-25.4,ELO-1,VHA-11,C56A3.8,PDHA-1,COMP-1,UCR-11,ACL-9,ACS-4,F28C6.8,GLNA-1,Y106G6D.4,PDXK-1,F57F4.1,K07E8.7,CLP-8,K06H7.8,F37A4.5,CYN-2,CYN-3,ZC581.9,OAC-23,CYC-1,CYA-1,CYB-1,ZC581.2,ZC581.7,GSK-3,PAS-3,PAS-5,PAS-2,NEP-13,GLDC-1,DAF-2,PAS-1,Y37E3.17,C17H12.3,TAG-191,NAPE-2,D1054.1,CDK-8,PAM-1,CDK-1,CDK-5,PAK-1,SMGL-2,CYN-5,Y37E11AM.3,DPM-3,Y45F3A.9,R11F4.1,F38E1.3,PBS-2,F57H12.5,GLRX-10,GLRX-21,R11E3.1,ZC250.5,WHT-6,GST-9,ZK177.8,REV-3,SELT-1.2,SAR-1,RNF-5,T22C1.8,SET-3,LIP-1,F40G12.10,KIN-14,KIN-5,RME-1,ACDH-8,B0218.5,C34B2.3,AAGR-2,C33H5.16,TTX-7,F47B3.1,C33F10.8,CLPP-1,F47B3.6,C08B6.8,T27A3.5,LRK-1,ROL-3,B0207.1,B0207.7,ILYS-5,C07E3.9,C07E3.4,Y43F4B.5,LYS-2,LYS-4,Y50D4C.6,C08F8.6,MBOA-4,PHLP-2,K07F5.6,GGTB-1,T11F8.4,F36H12.10,ZC477.2,F36H12.9,TTBK-2,SPTL-3,C34D4.2,CTS-1,B0228.7,DOD-18,TATN-1,ACDH-4,PLPP-1.2,FAT-1,KSR-2,F23C8.8,F23C8.7,Y62E10A.6,UFL-1,F23C8.5,SMS-1,C34F11.5,Y62F5A.10,F23F1.5,AMPD-1,ZK1251.3,CDC-7,SPHK-1,KLP-17,KLP-19,ROM-1,LDP-1,GCK-3,ABHD-3.1,SAMS-4,FARS-2,DCAP-2,LAP-2,NDX-4,NDX-3,ZK1098.3,R10D12.10,NDX-2,W02D7.5,HACH-1,RPN-2,ACS-19,CYP-25A4,W02D7.4,AIR-1,ANGL-1,C35E7.10,TSN-1,TRY-6,DLST-1,SUCL-2,UGT-64,PGAM-5,RPS-3,ZK1320.9,B0280.11,F25B5.3,R08C7.8,GSKA-3,R13H9.5,R13H9.6,TRX-2,F58G1.3,C18B2.5,Y16B4A.2,F59A6.4,PDI-3,DHHC-5,PDI-2,PDI-1,F59A3.8,B0001.4,NEP-23,ACS-10,ASH-2,PTP-5.2,SKR-2,PCP-3,PCP-2,CYSL-4,PBS-4,F59A7.7,C17H12.5,Y73B6A.1,F30A10.3,Y54G2A.50,R07E3.1,ANP-1,GLNA-3,Y113G7C.1,Y41E3.18,R13A5.11,EXOS-2,T25B9.2,C18H7.4,ABT-1,T25B9.5,T25B9.4,CHK-1,RAGC-1,C06E1.7,Y76B12C.3,PGL-3,PGP-1,ACO-1,SMG-2,F58H1.3,R08A2.2,BGNT-1.4,KLP-7,KLC-2,C50F2.5,Y18D10A.3,KIN-26,KIN-21,KIN-24,HOMT-1,ABT-5,NAS-12,SESN-1,KIN-19,NAS-14,OSTB-1,Y116A8C.38,F59E12.6,DHS-9,DHS-11,CBLC-1,IDH-1,ZK622.1,MOA-1,HAF-9,F32D8.12,F32D8.13,UGT-44,K09F6.3,HGO-1,HEL-1,T19D12.5,Y116A8C.24,HDL-1,C25A8.5,HDA-3,ZK484.7,DHS-19,CYP-13A5,CYC-2.2,H06I04.5,C38H2.2,B0393.3,F01D5.8,NTH-1,R10E4.9,W03F11.4,SET-10,Y82E9BR.3,F59C6.8,PRDH-1,DHHC-12,FASN-1,T09F3.4,CLP-2,NEKL-1,GCY-28,PCK-3,FAHD-1,F15D4.4,W03D8.2,PDI-6,C37A2.6,C23G10.1,YKT-6,ACDH-5,K09B11.5,PHA-1,MDH-2,HPO-8,K09E4.1,EXO-1,Y54E10BR.3,CSA-1,PLK-3,PLK-1,HSP-90,R09F10.1,W03A5.1,DAF-18,UBA-1,PPFR-1,PLC-4,W02H5.8,F15H10.7,TAG-314,WHT-8,D2045.7,D2045.5,C14B1.3,PMP-5,MPST-4,HIR-1,PTP-5.1,K09C6.7,F40E3.5,MCE-1,PAD-2,GLY-9,C14A4.13,PARG-1,T19B4.3,NEP-5,PARP-1,MTTU-1,PPH-2,ZK354.8,Y54F10BM.3,DJR-1.1,ZK354.2,ZK354.6,GSPD-1,PIGA-1,POD-2,K09C6.2,Y54F10BM.13,F10G7.10,T15B12.2,D2045.9,ZK354.9,ARK-1,TTBK-4,UBC-24,W01B6.6,UBC-18,DECR-1.2,C10G11.8,C39H7.1,UBC-14,UBC-7,UBC-1,DOM-3,Y69E1A.4,R107.2,T28H10.3,Y69E1A.3,ABHD-5.2,VF13D12L.3,INOS-1,C09H5.7,ART-1,AARS-1,UBH-1,C15H7.3,F53C3.1,B0524.2,UNC-22,PLPP-1.1,WHT-3,DRP-1,DRH-1,PSTK-1,DIP-2,ASP-13,WHT-5,TAG-344,UNC-33,SET-29,ZC434.8,PCK-2,FKB-2,PGK-1,GSP-4,Y92H12BL.5,FKB-1,SOD-1,CDC-48.2,Y94H6A.7,SPE-6,H05L14.1,Y37D8A.2,MANS-4,SPE-4,ALH-8,ALH-9,ALH-11,ALH-6,W03G9.5,H12I13.1,Y92H12A.2,F26D11.1,F26B1.5,C56C10.6,C09D4.3,TOE-2,F26F4.9,T28F4.3,R102.4,C56G2.5,C56G2.15,RPB-8,T28H10.1,SPE-15,SPE-10,AMA-1,SPE-8,C55B7.10,ACDH-1,C55B7.3,DLC-1,FRE-1,FRK-1,APN-1,C09B9.4,F26A1.3,C55C3.4,RPT-5,HPHD-1,RNH-1.1,GLRX-3,FUT-6,T05A7.6,JC8.4,AGXT-1,H34C03.2,DHHC-13,T05A12.4,ERFA-3,C47A4.3,M7.7,RIBO-1,NEP-1,C03C10.2,H27A22.1,ATP-1,IPLA-5,PYP-1,ZK507.3,ZK507.1,ZK616.65,DOLK-1,FUT-1,FTN-2,GSP-3,F21D5.3,GCK-4,W10C8.5,HMG-12,F36H1.3,Y110A7A.7,GCK-1,GCS-1,LET-721,Y38H8A.3,M176.9,W09C3.1,SKIH-2,EBAX-1,K11C4.1,HDA-6,MMAB-1,T20H4.5,SUCA-1,CTSA-2,LTAH-1.1,C25H3.3,F13H8.9,T20B12.7,F41G3.5,CBS-2,TKT-1,C24H11.1,SPCS-3,SET-23,IPLA-4,ACS-6,K12H4.7,F35C11.2,F35C11.3,F35C11.5,M05D6.3,SQV-4,M05D6.1,F42G8.8,CTH-2,OGDH-1,RIOK-1,OSTD-1,F49E11.7,ACOX-1.2,TAF-1,CYP-33E2,ARI-1.1,T21G5.1,UNC-116,ECH-4,F32B5.1,Y69A2AR.19,MOP-25.2,HPO-18,F54E7.9,Y69A2AR.18,BCAT-1,UNC-108,UNC-104,F54H5.2,C02B10.6,PYK-2,NPP-10,DAAO-1,RSKD-1,EEF-2,EEF-1A.1,EEF-1A.2,C24H11.2,EFK-1,PMT-2,FAN-1,STRD-1,HSP-4,ECH-6,HSP-1,MLH-1,UGT-62,TRXR-2,C29E4.10,TPK-1,HUM-4,HUM-5,PTP-3,F52B11.2,M110.7,Y54E2A.4,C46A5.1,NEP-10,NEP-6,HST-1,PSR-1,FIC-1,ZK596.2,C45G9.2,C26D10.3,Y53F4B.39,HDL-2,VBH-1,IDA-1,W02B12.12,CATP-7,GCY-23,LET-754,ASP-6,ASP-1,ASP-3,CTH-1,F22B8.7,F54C8.1,GCY-12,F22D6.9,NEP-20,T06C10.3,ICL-1,ATP-3,LET-767,ATP-2,ATGP-1,F22B3.8,T03F6.3,C43E11.5,C14B9.2,C14B9.10,NEP-17,F54F12.1,F55A11.6,Y80D3A.8,GCN-2,Y67D2.5,Y65B4A.9,C13B9.2,BRE-5,JMJD-1.2,BRE-3,BRE-4,F23B12.1,GLD-2,BRE-1,Y39G8B.1,ECH-1.2,H20J04.9,PGS-1,PTP-4,ENOL-1,Y39G8C.2,Y17G9B.4,GLN-2,GLN-3,DNPP-1,ALDO-2,GLH-4,F38H4.4,C50F4.10,PFK-1.2,WHT-4,NDK-1,T04F3.3,GLY-3,PYK-1,F25H5.7,Y71G12B.30,F59E12.15,PCBD-1,COQ-2,Y40H4A.2,AAGR-3,F25B3.4,HASP-2,T09B4.7,CPZ-2,GLY-14,CPR-5,CPS-6,GLY-10,CPR-1,F25F2.1,T09B4.3,CPR-4,RAB-1,M176.4,INF-1,GSS-1,DHHC-4,PYR-1,ISY-1,PXN-1,C27B7.6,ZK809.1,M04G7.2,F09B12.3,T16G12.7,OAC-14,FNTB-1,RAB-33,NDUF-2.2,C28A5.6,ZK666.8,F55F8.7,TTBK-5,RAB-19,RAB-11.1,ZK673.2,IPLA-1,C30A5.4,RAB-6.1,ACAA-2,C27D8.1,CRLD-1,F10G8.9,C05C12.1,ERCC-1,C05C10.3,F10G8.1,NEP-22,AHCY-1,Y47G6A.13,T07D1.2,PFAS-1,R03D7.5,R03D7.8,F33D11.7,ACS-1,T07E3.3,K02F3.12,Y47G6A.22,SAMS-1,C06A1.3,CDC-48.1,ACDH-12,OGDH-2,F53F1.3
	GO:MF	transferase activity, transferring phosphorus-containing groups	GO:0016772	5.08465e-16	15.2937	724	1490	189	10468	C49C8.1,WNK-1,F57B9.8,F21F3.2,F26E4.5,C27D6.11,NMAT-2,W06F12.3,Y71F9AL.2,Y69F12A.1,T05C12.1,R05H5.4,C56A3.8,COMP-1,Y106G6D.4,PDXK-1,K06H7.8,ZC581.9,CYA-1,CYB-1,ZC581.2,ZC581.7,GSK-3,DAF-2,TAG-191,CDK-8,CDK-1,CDK-5,PAK-1,R11F4.1,F38E1.3,R11E3.1,REV-3,KIN-14,KIN-5,B0218.5,C34B2.3,LRK-1,ROL-3,B0207.7,C08F8.6,T11F8.4,F36H12.9,TTBK-2,KSR-2,F23C8.8,F23C8.7,SMS-1,C34F11.5,CDC-7,SPHK-1,GCK-3,R10D12.10,AIR-1,C35E7.10,SUCL-2,GSKA-3,R13H9.5,R13H9.6,F59A6.4,F59A3.8,B0001.4,Y73B6A.1,F30A10.3,C18H7.4,T25B9.5,T25B9.4,CHK-1,KIN-26,KIN-21,KIN-24,KIN-19,Y116A8C.38,ZK622.1,F32D8.13,T19D12.5,Y116A8C.24,C25A8.5,Y82E9BR.3,NEKL-1,GCY-28,PCK-3,K09B11.5,K09E4.1,PLK-3,PLK-1,W03A5.1,W02H5.8,D2045.7,D2045.5,HIR-1,K09C6.7,C14A4.13,ZK354.2,ZK354.6,K09C6.2,T15B12.2,ARK-1,TTBK-4,C39H7.1,Y69E1A.3,F53C3.1,UNC-22,PSTK-1,TAG-344,ZC434.8,PCK-2,PGK-1,SPE-6,H05L14.1,W03G9.5,H12I13.1,F26D11.1,C56C10.6,C09D4.3,TOE-2,C56G2.5,RPB-8,T28H10.1,AMA-1,SPE-8,C55B7.10,FRK-1,C09B9.4,F26A1.3,C55C3.4,T05A7.6,M7.7,C03C10.2,ATP-1,ZK507.3,ZK507.1,DOLK-1,GCK-4,W10C8.5,GCK-1,Y38H8A.3,M176.9,W09C3.1,K11C4.1,F41G3.5,F35C11.3,M05D6.1,RIOK-1,TAF-1,T21G5.1,F32B5.1,MOP-25.2,HPO-18,Y69A2AR.18,F54H5.2,PYK-2,RSKD-1,EFK-1,STRD-1,TPK-1,FIC-1,ZK596.2,W02B12.12,GCY-23,LET-754,GCY-12,T06C10.3,ATP-3,ATP-2,F22B3.8,GCN-2,Y65B4A.9,C13B9.2,GLD-2,PGS-1,Y39G8C.2,C50F4.10,PFK-1.2,NDK-1,PYK-1,F59E12.15,HASP-2,T09B4.7,F25F2.1,C28A5.6,ZK666.8,TTBK-5,ZK673.2,C27D8.1,C05C12.1,Y47G6A.13,R03D7.5,F33D11.7
	GO:MF	non-membrane spanning protein tyrosine kinase activity	GO:0004715	3.2336e-15	14.4903	43	1490	31	10468	F57B9.8,F26E4.5,R05H5.4,ZC581.7,R11E3.1,KIN-14,KIN-5,F23C8.7,C34F11.5,C35E7.10,F59A3.8,C18H7.4,T25B9.5,T25B9.4,KIN-26,KIN-21,KIN-24,Y116A8C.38,ZK622.1,Y116A8C.24,C25A8.5,K09B11.5,ARK-1,Y69E1A.3,SPE-8,FRK-1,C55C3.4,M176.9,T21G5.1,T06C10.3,F22B3.8
	GO:MF	protein serine/threonine kinase activity	GO:0004674	6.97857e-13	12.1562	330	1490	102	10468	C49C8.1,WNK-1,F21F3.2,C27D6.11,W06F12.3,Y71F9AL.2,Y69F12A.1,T05C12.1,Y106G6D.4,K06H7.8,ZC581.2,GSK-3,TAG-191,CDK-8,CDK-1,CDK-5,PAK-1,F38E1.3,B0218.5,C34B2.3,LRK-1,B0207.7,C08F8.6,T11F8.4,F36H12.9,TTBK-2,F23C8.8,CDC-7,GCK-3,R10D12.10,AIR-1,GSKA-3,R13H9.5,R13H9.6,F59A6.4,Y73B6A.1,CHK-1,KIN-19,T19D12.5,NEKL-1,K09E4.1,PLK-3,PLK-1,D2045.5,K09C6.7,C14A4.13,ZK354.2,ZK354.6,K09C6.2,T15B12.2,ARK-1,TTBK-4,C39H7.1,F53C3.1,UNC-22,TAG-344,SPE-6,H05L14.1,W03G9.5,C56C10.6,C09D4.3,C56G2.5,C55B7.10,C09B9.4,F26A1.3,T05A7.6,M7.7,C03C10.2,ZK507.3,ZK507.1,GCK-4,GCK-1,Y38H8A.3,W09C3.1,K11C4.1,F41G3.5,F35C11.3,M05D6.1,RIOK-1,TAF-1,MOP-25.2,F54H5.2,EFK-1,STRD-1,ZK596.2,W02B12.12,GCN-2,Y65B4A.9,Y39G8C.2,C50F4.10,F59E12.15,HASP-2,T09B4.7,F25F2.1,C28A5.6,ZK666.8,TTBK-5,C27D8.1,C05C12.1,Y47G6A.13,R03D7.5,F33D11.7
	GO:MF	protein serine/threonine phosphatase activity	GO:0004722	3.67109e-11	10.4352	63	1490	34	10468	ZK938.1,F20D6.6,PPTR-1,ZC477.2,C34D4.2,R08C7.8,F58G1.3,T25B9.2,R08A2.2,W03D8.2,C23G10.1,PPFR-1,F40E3.5,ZK354.9,Y69E1A.4,C09H5.7,GSP-4,F26B1.5,C47A4.3,GSP-3,C24H11.1,F42G8.8,F49E11.7,C24H11.2,F22D6.9,F23B12.1,Y71G12B.30,Y40H4A.2,F25B3.4,C27B7.6,T16G12.7,C30A5.4,R03D7.8,C06A1.3
	GO:MF	hydrolase activity, acting on ester bonds	GO:0016788	8.72784e-11	10.0591	540	1490	139	10468	C48B6.4,ZK938.1,F20D6.6,F20H11.4,F55H12.5,Y71F9AL.4,R05D11.9,PPTR-1,CDC-25.4,F28C6.8,F57F4.1,C17H12.3,NAPE-2,D1054.1,F57H12.5,ZK177.8,T22C1.8,LIP-1,F40G12.10,C33H5.16,TTX-7,F47B3.1,C33F10.8,F47B3.6,C08B6.8,T27A3.5,B0207.1,C07E3.9,C07E3.4,PHLP-2,K07F5.6,F36H12.10,ZC477.2,C34D4.2,PLPP-1.2,Y62F5A.10,ABHD-3.1,ZK1098.3,HACH-1,ANGL-1,TSN-1,PGAM-5,ZK1320.9,B0280.11,F25B5.3,R08C7.8,F58G1.3,PTP-5.2,C17H12.5,Y113G7C.1,R13A5.11,EXOS-2,T25B9.2,PGL-3,F58H1.3,R08A2.2,C50F2.5,MOA-1,K09F6.3,ZK484.7,H06I04.5,W03F11.4,FASN-1,T09F3.4,W03D8.2,C23G10.1,EXO-1,DAF-18,PPFR-1,PLC-4,PTP-5.1,F40E3.5,PPH-2,ZK354.8,Y54F10BM.3,Y54F10BM.13,ZK354.9,W01B6.6,DOM-3,Y69E1A.4,ABHD-5.2,C09H5.7,AARS-1,C15H7.3,B0524.2,PLPP-1.1,GSP-4,Y94H6A.7,Y37D8A.2,F26B1.5,T28F4.3,C55B7.3,APN-1,RNH-1.1,C47A4.3,ZK616.65,GSP-3,F36H1.3,C25H3.3,C24H11.1,F35C11.2,F35C11.5,M05D6.3,F42G8.8,F49E11.7,Y69A2AR.19,C02B10.6,C24H11.2,FAN-1,PTP-3,M110.7,C46A5.1,Y53F4B.39,IDA-1,F22D6.9,C43E11.5,F54F12.1,Y80D3A.8,F23B12.1,PTP-4,F38H4.4,T04F3.3,F25H5.7,Y71G12B.30,Y40H4A.2,F25B3.4,CPS-6,C27B7.6,ZK809.1,M04G7.2,F09B12.3,T16G12.7,F55F8.7,IPLA-1,C30A5.4,ERCC-1,F10G8.1,R03D7.8,C06A1.3
	GO:MF	organic cyclic compound binding	GO:0097159	1.32327e-07	6.87835	3205	1490	559	10468	C49C8.1,KMO-2,MTSS-1,C04F5.9,EMB-5,WNK-1,Y56A3A.18,SAGO-2,R06C1.4,Y56A3A.28,SID-1,RFL-1,RFC-4,OBR-4,RFC-1,MTRR-1,F57B9.8,F21F3.2,ZIP-1,TBP-1,TBB-1,LIN-40,TBB-2,LIN-35,BASL-1,TBA-2,LIN-28,F26E4.5,BLMP-1,ENPL-1,GPA-1,SKPO-2,C27D6.11,NMAT-2,W06F12.3,OOC-5,Y71F9AL.2,Y69F12A.1,GPD-1,OMA-1,GPD-4,ZTF-6,T05C12.1,GPA-16,RSP-3,EIF-3.G,R05H5.4,SCC-3,SCA-1,EIF-3.E,SWSN-3,SAP-49,C46A5.4,F27D4.1,SEA-2,TAT-3,SDC-3,VIG-1,EIF-3.I,MDT-8,COMP-1,F57B10.8,THOC-5,Y106G6D.4,PDXK-1,K07E8.7,K06H7.8,FOLT-2,PAB-1,F09E5.8,MDT-29,ZC581.9,CYC-1,ZC581.2,ZC581.7,GSK-3,CED-4,GLDC-1,DAF-2,TAG-191,CDK-8,CDK-1,CDK-5,PAK-1,SMGL-2,Y45F3A.9,R11F4.1,F38E1.3,R11E3.1,WHT-6,REV-3,SAR-1,RNP-5,ALG-3,F07F6.1,R05D3.3,EIF-1,R05D3.8,T22C8.3,KIN-14,TBX-34,KIN-5,RME-1,ACDH-8,B0218.5,C34B2.3,C08B6.8,LRK-1,ROL-3,B0207.7,Y53C10A.15,C08F8.6,LSY-2,LSM-7,T11F8.4,F36H12.9,TTBK-2,B0261.1,SPTL-3,TATN-1,T23B5.4,ACDH-4,ACT-1,KSR-2,ACT-2,ACT-3,RPL-9,F23C8.8,F23C8.7,RPL-7A,APTF-2,RPL-4,RPL-7,RPL-1,RPL-3,RPL-2,C34F11.5,F23F1.5,CDC-7,RLA-0,SPHK-1,HTAS-1,KLP-17,KLP-19,SMN-1,RPL-26,GCK-3,SAMS-4,FARS-2,RPL-25.2,RPL-22,RPL-24.1,RPL-23,RPL-18,DCAP-2,RPL-19,NDX-4,ZK1098.3,R10D12.10,RPL-15,RPL-14,ACT-4,RPL-13,RPL-12,NONO-1,ACS-19,CYP-25A4,AIR-1,C35E7.10,RPL-35,TSN-1,RPL-30,RPS-16,RPS-15,RPS-18,RPS-14,RPS-13,SUCL-2,C34H4.5,RPS-9,MBF-1,RPS-10,RPS-5,OBR-2,RPS-4,RPS-3,RPS-2,F25B4.5,Y59E9AL.36,F25B5.3,GSKA-3,R13H9.5,R13H9.6,C50D2.5,F59A6.4,F59A3.8,B0001.4,ASH-2,CYSL-4,F59A7.7,RMH-2,Y73B6A.1,CEY-4,FLH-1,EXOS-2,PES-4,CEH-44,XPC-1,RBM-3.2,RBM-3.1,C18H7.4,ABT-1,T25B9.5,T25B9.4,CHK-1,RAGC-1,PGL-3,PGP-1,SMG-2,TAG-229,KLP-7,SMC-4,Y18D10A.3,Y57G11C.36,KIN-26,KIN-21,RCOR-1,KIN-24,ABT-5,KIN-19,Y116A8C.38,CBLC-1,IDH-1,ZK622.1,HAF-9,F32D8.12,F32D8.13,EIF-2A,DIE-1,HEL-1,T19D12.5,K11D2.4,Y116A8C.24,HDL-1,C25A8.5,CYP-13A5,CYC-2.2,HIM-1,R10E4.11,NTH-1,EVL-18,NHR-212,PRDH-1,HIS-15,SNR-3,HIS-11,HIS-14,HIS-8,HIS-10,HIS-6,SNF-10,NEKL-1,HIS-1,GCY-28,ZK686.5,HIS-3,PCK-3,C37C3.2,ACDH-5,RPS-27,RPS-26,UBQL-1,K09B11.5,EXO-1,RPS-19,PLK-3,PLP-1,PLK-1,F25G6.8,HSP-90,W03A5.1,DAF-16,Y53G8AR.9,UBA-1,W02H5.8,K07H8.9,WHT-8,D2045.7,D2045.5,PMP-5,HIR-1,DAZ-1,C14A4.13,T19B4.3,FUBL-2,PARP-1,MTTU-1,TIAR-2,K08D12.3,ZK354.2,ZK354.6,GSPD-1,POD-2,K09C6.2,T15B12.2,DNJ-12,ARK-1,ARF-1.2,TTBK-4,DNJ-10,NHR-95,W01D2.1,C10G11.8,C39H7.1,UBC-14,UBC-7,UBC-1,MEX-6,EEF-1G,DOM-3,R107.2,Y69E1A.3,AARS-1,ARL-1,DNJ-19,F53C3.1,UNC-22,WHT-3,DRP-1,DRH-1,PSTK-1,HRDE-1,WHT-5,Y50E8A.12,TAG-344,ZC434.8,PCK-2,NHR-10,MASK-1,PGK-1,CDC-48.2,HIS-18,CNG-1,CNG-3,SPE-6,EEA-1,H05L14.1,SPE-5,ALH-8,W03G9.5,FKH-7,H12I13.1,NHR-61,F26D11.1,C56C10.6,C09D4.3,AKAP-1,GMEB-3,C56G2.5,C56G2.15,RPB-8,NHR-48,SPE-15,NHR-47,ALY-2,AMA-1,SPE-8,C55B7.10,ACDH-1,FRE-1,FRK-1,APN-1,C09B9.4,F26A1.3,C55C3.4,RPT-5,RNH-1.1,HIS-70,HIS-71,B0280.17,HIS-67,T05A7.6,CATP-4,HIS-63,HIS-59,HIS-62,HIS-56,T05A12.4,ERFA-3,REI-1,M7.7,EGRH-3,C03C10.2,RAD-23,ATP-1,ZK507.3,ZK507.1,RABX-5,GCK-4,ZK512.4,W10C8.5,HMG-12,GCK-1,GCS-1,AKIR-1,Y38H8A.3,R186.3,M176.9,W09C3.1,SKIH-2,K11C4.1,UNC-55,MMAB-1,T20H4.2,SUF-1,SUCA-1,F26F4.8,F41G3.5,CBS-2,PRP-8,HIS-35,HIS-32,HIS-26,F35C11.3,PRG-1,EXOS-4.1,SQV-4,M05D6.1,CTH-2,OGDH-1,RIOK-1,ACOX-1.2,TAF-1,CYP-33E2,HIS-55,HIS-48,SMC-5,HIS-46,F07D3.3,HIS-45,M04C3.1,HIS-42,HIS-44,HIS-37,T21G5.1,HIS-40,UNC-116,ECH-4,F32B5.1,UNC-108,UNC-104,F54H5.2,ACBP-1,NPP-10,DAAO-1,MAFR-1,RSKD-1,SRPA-68,EEF-2,EEF-1A.1,EEF-1A.2,EFK-1,FAN-1,STRD-1,HSP-4,HSP-1,SPE-44,MLH-1,TRXR-2,WAGO-10,TPK-1,RSP-1,C25F9.4,HUM-4,HUM-5,Y54E2A.4,RPA-1,IFF-1,FIC-1,EEF-1B.1,ZK596.2,C45G9.2,IFE-1,Y53F4B.39,HDL-2,VBH-1,W02B12.12,CATP-7,GCY-23,LET-754,CTH-1,F22B8.7,F54C8.1,GCY-12,NHR-121,T06C10.3,GEI-8,ATP-2,F22B3.8,RBM-25,MRPS-11,NHR-243,GCN-2,BCC-1,Y65B4A.9,F54D1.1,Y75B8A.31,SMC-6,GLD-2,PGS-1,Y39G8C.2,ZC155.2,NHR-145,ZTF-20,GLN-2,GLN-3,GLH-4,C50F4.10,PFK-1.2,WHT-4,NDK-1,Y41E3.7,CPB-2,F59E12.15,HASP-2,T09B4.7,CPS-6,F25F2.1,CPSF-4,TAG-68,RAB-1,INF-1,GSS-1,HSP-110,PYR-1,PXN-1,RAB-33,NDUF-2.2,C28A5.6,ZK666.8,TTBK-5,RAB-19,RAB-11.1,ZK673.2,RAB-6.1,ALG-4,C27D8.1,C05C12.1,ERCC-1,D1081.12,Y47G6A.13,PFAS-1,R03D7.5,F33D11.7,K02F3.12,SAMS-1,CDC-48.1,ACDH-12,OGDH-2
	GO:MF	heterocyclic compound binding	GO:1901363	1.504e-07	6.82275	3194	1490	557	10468	C49C8.1,KMO-2,MTSS-1,C04F5.9,EMB-5,WNK-1,Y56A3A.18,SAGO-2,R06C1.4,Y56A3A.28,SID-1,RFL-1,RFC-4,RFC-1,MTRR-1,F57B9.8,F21F3.2,ZIP-1,TBP-1,TBB-1,LIN-40,TBB-2,LIN-35,BASL-1,TBA-2,LIN-28,F26E4.5,BLMP-1,ENPL-1,GPA-1,SKPO-2,C27D6.11,NMAT-2,W06F12.3,OOC-5,Y71F9AL.2,Y69F12A.1,GPD-1,OMA-1,GPD-4,ZTF-6,T05C12.1,GPA-16,RSP-3,EIF-3.G,R05H5.4,SCC-3,SCA-1,EIF-3.E,SWSN-3,SAP-49,C46A5.4,F27D4.1,SEA-2,TAT-3,SDC-3,VIG-1,EIF-3.I,MDT-8,COMP-1,F57B10.8,THOC-5,Y106G6D.4,PDXK-1,K07E8.7,K06H7.8,FOLT-2,PAB-1,F09E5.8,MDT-29,ZC581.9,CYC-1,ZC581.2,ZC581.7,GSK-3,CED-4,GLDC-1,DAF-2,TAG-191,CDK-8,CDK-1,CDK-5,PAK-1,SMGL-2,Y45F3A.9,R11F4.1,F38E1.3,R11E3.1,WHT-6,REV-3,SAR-1,RNP-5,ALG-3,F07F6.1,R05D3.3,EIF-1,R05D3.8,T22C8.3,KIN-14,TBX-34,KIN-5,RME-1,ACDH-8,B0218.5,C34B2.3,C08B6.8,LRK-1,ROL-3,B0207.7,Y53C10A.15,C08F8.6,LSY-2,LSM-7,T11F8.4,F36H12.9,TTBK-2,B0261.1,SPTL-3,TATN-1,T23B5.4,ACDH-4,ACT-1,KSR-2,ACT-2,ACT-3,RPL-9,F23C8.8,F23C8.7,RPL-7A,APTF-2,RPL-4,RPL-7,RPL-1,RPL-3,RPL-2,C34F11.5,F23F1.5,CDC-7,RLA-0,SPHK-1,HTAS-1,KLP-17,KLP-19,SMN-1,RPL-26,GCK-3,SAMS-4,FARS-2,RPL-25.2,RPL-22,RPL-24.1,RPL-23,RPL-18,DCAP-2,RPL-19,NDX-4,ZK1098.3,R10D12.10,RPL-15,RPL-14,ACT-4,RPL-13,RPL-12,NONO-1,ACS-19,CYP-25A4,AIR-1,C35E7.10,RPL-35,TSN-1,RPL-30,RPS-16,RPS-15,RPS-18,RPS-14,RPS-13,SUCL-2,C34H4.5,RPS-9,MBF-1,RPS-10,RPS-5,RPS-4,RPS-3,RPS-2,F25B4.5,Y59E9AL.36,F25B5.3,GSKA-3,R13H9.5,R13H9.6,C50D2.5,F59A6.4,F59A3.8,B0001.4,ASH-2,CYSL-4,F59A7.7,RMH-2,Y73B6A.1,CEY-4,FLH-1,EXOS-2,PES-4,CEH-44,XPC-1,RBM-3.2,RBM-3.1,C18H7.4,ABT-1,T25B9.5,T25B9.4,CHK-1,RAGC-1,PGL-3,PGP-1,SMG-2,TAG-229,KLP-7,SMC-4,Y18D10A.3,Y57G11C.36,KIN-26,KIN-21,RCOR-1,KIN-24,ABT-5,KIN-19,Y116A8C.38,CBLC-1,IDH-1,ZK622.1,HAF-9,F32D8.12,F32D8.13,EIF-2A,DIE-1,HEL-1,T19D12.5,K11D2.4,Y116A8C.24,HDL-1,C25A8.5,CYP-13A5,CYC-2.2,HIM-1,R10E4.11,NTH-1,EVL-18,NHR-212,PRDH-1,HIS-15,SNR-3,HIS-11,HIS-14,HIS-8,HIS-10,HIS-6,SNF-10,NEKL-1,HIS-1,GCY-28,ZK686.5,HIS-3,PCK-3,C37C3.2,ACDH-5,RPS-27,RPS-26,UBQL-1,K09B11.5,EXO-1,RPS-19,PLK-3,PLP-1,PLK-1,F25G6.8,HSP-90,W03A5.1,DAF-16,Y53G8AR.9,UBA-1,W02H5.8,K07H8.9,WHT-8,D2045.7,D2045.5,PMP-5,HIR-1,DAZ-1,C14A4.13,T19B4.3,FUBL-2,PARP-1,MTTU-1,TIAR-2,K08D12.3,ZK354.2,ZK354.6,GSPD-1,POD-2,K09C6.2,T15B12.2,DNJ-12,ARK-1,ARF-1.2,TTBK-4,DNJ-10,NHR-95,W01D2.1,C10G11.8,C39H7.1,UBC-14,UBC-7,UBC-1,MEX-6,EEF-1G,DOM-3,R107.2,Y69E1A.3,AARS-1,ARL-1,DNJ-19,F53C3.1,UNC-22,WHT-3,DRP-1,DRH-1,PSTK-1,HRDE-1,WHT-5,Y50E8A.12,TAG-344,ZC434.8,PCK-2,NHR-10,MASK-1,PGK-1,CDC-48.2,HIS-18,CNG-1,CNG-3,SPE-6,EEA-1,H05L14.1,SPE-5,ALH-8,W03G9.5,FKH-7,H12I13.1,NHR-61,F26D11.1,C56C10.6,C09D4.3,AKAP-1,GMEB-3,C56G2.5,C56G2.15,RPB-8,NHR-48,SPE-15,NHR-47,ALY-2,AMA-1,SPE-8,C55B7.10,ACDH-1,FRE-1,FRK-1,APN-1,C09B9.4,F26A1.3,C55C3.4,RPT-5,RNH-1.1,HIS-70,HIS-71,B0280.17,HIS-67,T05A7.6,CATP-4,HIS-63,HIS-59,HIS-62,HIS-56,T05A12.4,ERFA-3,REI-1,M7.7,EGRH-3,C03C10.2,RAD-23,ATP-1,ZK507.3,ZK507.1,RABX-5,GCK-4,ZK512.4,W10C8.5,HMG-12,GCK-1,GCS-1,AKIR-1,Y38H8A.3,R186.3,M176.9,W09C3.1,SKIH-2,K11C4.1,UNC-55,MMAB-1,T20H4.2,SUF-1,SUCA-1,F26F4.8,F41G3.5,CBS-2,PRP-8,HIS-35,HIS-32,HIS-26,F35C11.3,PRG-1,EXOS-4.1,SQV-4,M05D6.1,CTH-2,OGDH-1,RIOK-1,ACOX-1.2,TAF-1,CYP-33E2,HIS-55,HIS-48,SMC-5,HIS-46,F07D3.3,HIS-45,M04C3.1,HIS-42,HIS-44,HIS-37,T21G5.1,HIS-40,UNC-116,ECH-4,F32B5.1,UNC-108,UNC-104,F54H5.2,ACBP-1,NPP-10,DAAO-1,MAFR-1,RSKD-1,SRPA-68,EEF-2,EEF-1A.1,EEF-1A.2,EFK-1,FAN-1,STRD-1,HSP-4,HSP-1,SPE-44,MLH-1,TRXR-2,WAGO-10,TPK-1,RSP-1,C25F9.4,HUM-4,HUM-5,Y54E2A.4,RPA-1,IFF-1,FIC-1,EEF-1B.1,ZK596.2,C45G9.2,IFE-1,Y53F4B.39,HDL-2,VBH-1,W02B12.12,CATP-7,GCY-23,LET-754,CTH-1,F22B8.7,F54C8.1,GCY-12,NHR-121,T06C10.3,GEI-8,ATP-2,F22B3.8,RBM-25,MRPS-11,NHR-243,GCN-2,BCC-1,Y65B4A.9,F54D1.1,Y75B8A.31,SMC-6,GLD-2,PGS-1,Y39G8C.2,ZC155.2,NHR-145,ZTF-20,GLN-2,GLN-3,GLH-4,C50F4.10,PFK-1.2,WHT-4,NDK-1,Y41E3.7,CPB-2,F59E12.15,HASP-2,T09B4.7,CPS-6,F25F2.1,CPSF-4,TAG-68,RAB-1,INF-1,GSS-1,HSP-110,PYR-1,PXN-1,RAB-33,NDUF-2.2,C28A5.6,ZK666.8,TTBK-5,RAB-19,RAB-11.1,ZK673.2,RAB-6.1,ALG-4,C27D8.1,C05C12.1,ERCC-1,D1081.12,Y47G6A.13,PFAS-1,R03D7.5,F33D11.7,K02F3.12,SAMS-1,CDC-48.1,ACDH-12,OGDH-2
	GO:MF	protein tyrosine kinase activity	GO:0004713	3.4176e-06	5.46628	92	1490	35	10468	F57B9.8,F26E4.5,R05H5.4,ZC581.7,DAF-2,R11E3.1,KIN-14,KIN-5,KSR-2,F23C8.7,C34F11.5,C35E7.10,F59A3.8,C18H7.4,T25B9.5,T25B9.4,KIN-26,KIN-21,KIN-24,Y116A8C.38,ZK622.1,Y116A8C.24,C25A8.5,K09B11.5,W03A5.1,HIR-1,ARK-1,Y69E1A.3,SPE-8,FRK-1,C55C3.4,M176.9,T21G5.1,T06C10.3,F22B3.8
	GO:MF	ion binding	GO:0043167	1.62674e-05	4.78868	2871	1490	495	10468	C49C8.1,KMO-2,UCR-1,SEL-11,WNK-1,RBX-1,Y56A3A.18,RFL-1,RFC-4,T26A8.4,RFC-1,MTRR-1,MUA-3,USP-5,F57B9.8,F21F3.2,KAT-1,TBB-1,LIN-40,TBB-2,ITR-1,BASL-1,C50C3.1,TBA-2,LIN-28,F26E4.5,BLMP-1,ENPL-1,GPA-1,F56F3.4,C27D6.11,NMAT-2,W06F12.3,OOC-5,Y71F9AL.2,Y69F12A.1,OMA-1,Y43F4A.1,T05C12.1,GPA-16,R05H5.4,SCA-1,Y71H2AM.1,Y1A5A.1,Y105E8A.14,F27D4.1,CDH-5,TAT-3,SDC-3,Y71G12B.17,K08E4.2,COMP-1,Y106G6D.4,PDXK-1,K06H7.8,F37A4.5,FOLT-2,F09E5.8,ZC581.9,CYC-1,ZC581.2,ZC581.7,GSK-3,CED-4,GLDC-1,DAF-2,TAG-191,NAPE-2,CDK-8,PAM-1,CDK-1,CDK-5,PAK-1,SMGL-2,R11F4.1,F38E1.3,R11E3.1,WHT-6,SAR-1,RNF-5,F07F6.4,R05D3.3,KIN-14,KIN-5,RME-1,ACDH-8,B0218.5,C34B2.3,C34B2.4,TTX-7,ZK970.8,LRK-1,TIN-9.1,F13E9.1,LPD-8,ROL-3,B0207.7,C07E3.9,Y43F4B.5,C08F8.6,F14B4.1,PHLP-2,LTD-1,GGTB-1,T11F8.4,CRT-1,F36H12.9,TTBK-2,SPTL-3,CALU-2,TATN-1,ACDH-4,ACT-1,KSR-2,ACT-2,ACT-3,F23C8.8,F23C8.7,C34F11.5,F23F1.5,AMPD-1,CDC-7,SPHK-1,KLP-17,KLP-19,GCK-3,SAMS-4,FARS-2,NEX-2,DCAP-2,LAP-2,NDX-4,NDX-3,C06G3.6,R10D12.10,NDX-2,ACT-4,ACS-19,RPL-43,CYP-25A4,AIR-1,C35E7.10,F25B5.3,GSKA-3,C36B1.9,R13H9.5,R13H9.6,C50C3.2,F59A6.4,F59A3.8,B0001.4,ASH-2,CYSL-4,F59A7.7,Y73B6A.1,ANP-1,C18H7.4,ABT-1,T25B9.5,T25B9.4,SMA-1,CHK-1,RAGC-1,PGP-1,ACO-1,SMG-2,F58H1.3,KLP-7,SMC-4,Y18D10A.3,KIN-26,KIN-21,RCOR-1,KIN-24,ABT-5,NAS-12,SESN-1,KIN-19,NAS-14,Y116A8C.38,NPL-4.2,CBLC-1,IDH-1,ZK622.1,HAF-9,F32D8.12,F32D8.13,HGO-1,HEL-1,T19D12.5,Y116A8C.24,HDL-1,C25A8.5,HDA-3,CYP-13A5,CYC-2.2,HIM-1,C38H2.2,NTH-1,SET-10,NHR-212,PRDH-1,FASN-1,CMD-1,SNF-10,SNF-5,NEKL-1,GCY-28,ZK686.5,PCK-3,FAHD-1,C37C3.2,C23G10.1,ACDH-5,RPS-27,RPS-29,K09B11.5,PLK-3,PLK-1,PHF-15,HSP-90,W03A5.1,Y53G8AR.9,UBA-1,PLC-4,W02H5.8,PIN-2,TAG-314,WHT-8,D2045.7,D2045.5,PMP-5,HIR-1,GLY-9,C14A4.13,T19B4.3,PARP-1,MTTU-1,K08D12.3,ZK354.2,ZK354.6,POD-2,K09C6.2,F10G7.10,DDP-1,T15B12.2,DNJ-12,ARK-1,ARF-1.2,TTBK-4,DNJ-10,NHR-95,W01D2.1,C10G11.8,C39H7.1,UBC-14,UBC-7,UBC-1,MEX-6,DOM-3,R107.2,Y69E1A.3,C09H5.7,AARS-1,UBL-1,ARL-1,DNJ-19,F53C3.1,UNC-22,WHT-3,DRP-1,DRH-1,F53A3.7,WHT-5,TAG-344,ZC434.8,PCK-2,NHR-10,PGK-1,GSP-4,SOD-1,CDC-48.2,FER-1,CNG-1,CNG-3,SPE-6,EEA-1,H05L14.1,MANS-4,SPE-5,ALH-8,T02G5.3,W03G9.5,SPC-1,H12I13.1,NHR-61,F26D11.1,C56C10.6,NRA-1,C56C10.9,C09D4.3,SPE-41,C56G2.5,C56G2.15,NHR-48,T28H10.1,SPE-15,NHR-47,AMA-1,SPE-8,C55B7.10,ACDH-1,FRE-1,FRK-1,APN-1,C09B9.4,F26A1.3,C55C3.4,RPT-5,HPHD-1,T05A7.6,CATP-4,JC8.4,T05A12.4,ERFA-3,MLC-5,REI-1,M7.7,NEP-1,C03C10.2,H27A22.1,ATP-1,PYP-1,ZK507.3,ZK507.1,RABX-5,FUT-1,FTN-2,GSP-3,F21D5.3,GCK-4,W10C8.5,GCK-1,GCS-1,LET-721,Y38H8A.3,R186.3,M176.9,W09C3.1,SKIH-2,EBAX-1,K11C4.1,UNC-55,HDA-6,MMAB-1,T20H4.5,SPT-4,SUCA-1,JMJD-1.1,LTAH-1.1,T20B12.7,F41G3.5,CBS-2,C29E4.14,SET-23,F35C11.3,M05D6.1,CTH-2,OGDH-1,RIOK-1,ACOX-1.2,CYP-33E2,ARI-1.1,SMC-5,M04C3.1,T21G5.1,UNC-116,ECH-4,F32B5.1,VPS-41,UNC-108,UNC-104,F54H5.2,ACBP-1,PYK-2,DAAO-1,RSKD-1,EEF-2,EEF-1A.1,EEF-1A.2,EFK-1,FAN-1,STRD-1,HSP-4,HSP-1,MLH-1,TRXR-2,TPK-1,C25F9.4,HUM-4,HUM-5,Y54E2A.4,RPA-1,PSR-1,WDFY-3,FIC-1,ZK596.2,C45G9.2,C26C6.6,Y53F4B.39,HDL-2,LIM-9,VBH-1,W02B12.12,CATP-7,GCY-23,LET-754,CTH-1,F22B8.7,F54C8.1,GCY-12,F54C8.7,NHR-121,T06C10.3,ATN-1,ATP-2,F22B3.8,NHR-243,GCN-2,Y65B4A.9,SMC-6,JMJD-1.2,BRE-4,UNC-70,GLD-2,PGS-1,ENOL-1,Y39G8C.2,NHR-145,GLN-2,GLN-3,DNPP-1,GLH-4,C50F4.10,PFK-1.2,WHT-4,NDK-1,Y41E3.7,GLY-3,TCT-1,PYK-1,F59E12.15,RDE-11,HASP-2,T09B4.7,CPS-6,GLY-10,F25F2.1,CPSF-4,RAB-1,INF-1,GSS-1,HSP-110,PYR-1,PXN-1,C27B7.6,M04F3.4,FNTB-1,RAB-33,C28A5.6,ZK666.8,TTBK-5,RAB-19,RAB-11.1,TAG-77,ZK673.2,IPLA-1,MOB-4,RAB-6.1,C27D8.1,CRLD-1,C05C12.1,D1081.12,Y47G6A.13,PFAS-1,R03D7.5,F33D11.7,K02F3.12,Y47G6A.18,SAMS-1,C06A1.3,CDC-48.1,ACDH-12,OGDH-2,BBS-5
	GO:MF	hydrolase activity	GO:0016787	9.91751e-05	4.0036	1677	1490	306	10468	NEP-3,UCR-1,C48B6.4,R06C7.6,C04E6.5,RFC-4,RFC-1,USP-5,ZK938.1,GBA-2,KAP-1,F20D6.6,TBB-1,TBB-2,F20H11.4,TBA-2,IMP-2,GPA-1,Y71G12A.4,HPO-13,OOC-5,Y43F4A.1,F55H12.5,Y71F9AL.4,GPA-16,R05D11.9,PPTR-1,CDC-25.4,VHA-11,F28C6.8,GLNA-1,F57F4.1,CLP-8,F37A4.5,PAS-3,PAS-5,PAS-2,NEP-13,PAS-1,C17H12.3,NAPE-2,D1054.1,PAM-1,SMGL-2,PBS-2,F57H12.5,WHT-6,ZK177.8,SAR-1,T22C1.8,LIP-1,F40G12.10,RME-1,AAGR-2,C33H5.16,TTX-7,F47B3.1,C33F10.8,CLPP-1,F47B3.6,C08B6.8,T27A3.5,B0207.1,ILYS-5,C07E3.9,C07E3.4,LYS-2,LYS-4,PHLP-2,K07F5.6,F36H12.10,ZC477.2,C34D4.2,DOD-18,PLPP-1.2,Y62F5A.10,AMPD-1,KLP-17,KLP-19,ROM-1,ABHD-3.1,DCAP-2,LAP-2,NDX-4,NDX-3,ZK1098.3,NDX-2,HACH-1,RPN-2,ANGL-1,TSN-1,TRY-6,PGAM-5,ZK1320.9,B0280.11,F25B5.3,R08C7.8,F58G1.3,C18B2.5,Y16B4A.2,NEP-23,PTP-5.2,PCP-3,PCP-2,PBS-4,C17H12.5,Y54G2A.50,R07E3.1,ANP-1,GLNA-3,Y113G7C.1,Y41E3.18,R13A5.11,EXOS-2,T25B9.2,ABT-1,RAGC-1,PGL-3,PGP-1,SMG-2,F58H1.3,R08A2.2,KLP-7,KLC-2,C50F2.5,ABT-5,NAS-12,NAS-14,F59E12.6,MOA-1,HAF-9,K09F6.3,HEL-1,HDA-3,ZK484.7,H06I04.5,F01D5.8,NTH-1,W03F11.4,FASN-1,T09F3.4,CLP-2,FAHD-1,F15D4.4,W03D8.2,C23G10.1,EXO-1,HSP-90,R09F10.1,DAF-18,PPFR-1,PLC-4,WHT-8,PMP-5,PTP-5.1,F40E3.5,PARG-1,NEP-5,PPH-2,ZK354.8,Y54F10BM.3,Y54F10BM.13,ZK354.9,W01B6.6,C10G11.8,DOM-3,Y69E1A.4,T28H10.3,ABHD-5.2,C09H5.7,AARS-1,UBH-1,C15H7.3,B0524.2,PLPP-1.1,WHT-3,DRP-1,DRH-1,ASP-13,WHT-5,UNC-33,GSP-4,Y92H12BL.5,CDC-48.2,Y94H6A.7,Y37D8A.2,MANS-4,SPE-4,H12I13.1,F26B1.5,T28F4.3,SPE-15,C55B7.3,DLC-1,APN-1,RPT-5,RNH-1.1,JC8.4,H34C03.2,ERFA-3,C47A4.3,NEP-1,ATP-1,IPLA-5,PYP-1,ZK616.65,GSP-3,F36H1.3,Y110A7A.7,SKIH-2,HDA-6,CTSA-2,LTAH-1.1,C25H3.3,C24H11.1,SPCS-3,IPLA-4,K12H4.7,F35C11.2,F35C11.5,M05D6.3,F42G8.8,RIOK-1,F49E11.7,UNC-116,Y69A2AR.19,HPO-18,UNC-108,UNC-104,C02B10.6,NPP-10,EEF-2,EEF-1A.1,EEF-1A.2,C24H11.2,FAN-1,HSP-4,HSP-1,MLH-1,C29E4.10,HUM-4,HUM-5,PTP-3,M110.7,Y54E2A.4,C46A5.1,NEP-10,NEP-6,HST-1,FIC-1,Y53F4B.39,VBH-1,IDA-1,CATP-7,ASP-6,ASP-1,ASP-3,F22D6.9,NEP-20,ATP-2,T03F6.3,C43E11.5,NEP-17,F54F12.1,Y80D3A.8,F23B12.1,PTP-4,DNPP-1,GLH-4,F38H4.4,WHT-4,T04F3.3,F25H5.7,Y71G12B.30,Y40H4A.2,AAGR-3,F25B3.4,CPZ-2,CPR-5,CPS-6,CPR-1,CPR-4,RAB-1,M176.4,INF-1,PYR-1,C27B7.6,ZK809.1,M04G7.2,F09B12.3,T16G12.7,RAB-33,F55F8.7,RAB-19,RAB-11.1,IPLA-1,C30A5.4,RAB-6.1,ERCC-1,F10G8.1,NEP-22,AHCY-1,R03D7.8,K02F3.12,C06A1.3,CDC-48.1
	GO:MF	transferase activity	GO:0016740	0.00193553	2.7132	1770	1490	312	10468	SET-1,C49C8.1,SEL-11,WNK-1,RBX-1,OAC-9,F21C10.9,F57B9.8,F21F3.2,KAT-1,F26E4.5,UGT-47,C27D6.11,NMAT-2,UGGT-2,W06F12.3,DOT-1.3,Y71F9AL.2,Y69F12A.1,T05C12.1,MAEA-1,R05H5.4,Y71H2AM.1,Y105E8A.14,SEL-1,ELO-5,ELO-7,ELO-8,ELO-4,W09D10.5,ELO-1,C56A3.8,COMP-1,ACL-9,Y106G6D.4,PDXK-1,K06H7.8,ZC581.9,OAC-23,CYA-1,CYB-1,ZC581.2,ZC581.7,GSK-3,DAF-2,TAG-191,CDK-8,CDK-1,CDK-5,PAK-1,DPM-3,Y45F3A.9,R11F4.1,F38E1.3,R11E3.1,GST-9,REV-3,RNF-5,SET-3,KIN-14,KIN-5,B0218.5,C34B2.3,LRK-1,ROL-3,B0207.7,C08F8.6,MBOA-4,GGTB-1,T11F8.4,F36H12.9,TTBK-2,SPTL-3,CTS-1,B0228.7,TATN-1,KSR-2,F23C8.8,F23C8.7,UFL-1,SMS-1,C34F11.5,CDC-7,SPHK-1,GCK-3,SAMS-4,R10D12.10,W02D7.5,W02D7.4,AIR-1,C35E7.10,DLST-1,SUCL-2,UGT-64,ZK1320.9,GSKA-3,R13H9.5,R13H9.6,F59A6.4,PDI-3,DHHC-5,PDI-2,PDI-1,F59A3.8,B0001.4,ASH-2,SKR-2,CYSL-4,F59A7.7,Y73B6A.1,F30A10.3,C18H7.4,T25B9.5,T25B9.4,CHK-1,C06E1.7,BGNT-1.4,KIN-26,KIN-21,KIN-24,HOMT-1,KIN-19,OSTB-1,Y116A8C.38,ZK622.1,F32D8.13,UGT-44,T19D12.5,Y116A8C.24,C25A8.5,C38H2.2,B0393.3,SET-10,Y82E9BR.3,F59C6.8,DHHC-12,FASN-1,NEKL-1,GCY-28,PCK-3,C37A2.6,YKT-6,K09B11.5,PHA-1,K09E4.1,Y54E10BR.3,CSA-1,PLK-3,PLK-1,W03A5.1,W02H5.8,TAG-314,D2045.7,D2045.5,C14B1.3,MPST-4,HIR-1,K09C6.7,PAD-2,GLY-9,C14A4.13,T19B4.3,PARP-1,MTTU-1,ZK354.2,ZK354.6,PIGA-1,K09C6.2,F10G7.10,T15B12.2,D2045.9,ARK-1,TTBK-4,UBC-24,UBC-18,C39H7.1,UBC-14,UBC-7,UBC-1,Y69E1A.3,F53C3.1,UNC-22,PSTK-1,TAG-344,SET-29,ZC434.8,PCK-2,PGK-1,SPE-6,H05L14.1,W03G9.5,H12I13.1,Y92H12A.2,F26D11.1,C56C10.6,C09D4.3,TOE-2,C56G2.5,C56G2.15,RPB-8,T28H10.1,SPE-10,AMA-1,SPE-8,C55B7.10,FRK-1,C09B9.4,F26A1.3,C55C3.4,FUT-6,T05A7.6,AGXT-1,DHHC-13,T05A12.4,M7.7,RIBO-1,C03C10.2,H27A22.1,ATP-1,ZK507.3,ZK507.1,DOLK-1,FUT-1,GCK-4,W10C8.5,GCK-1,Y38H8A.3,M176.9,W09C3.1,EBAX-1,K11C4.1,MMAB-1,F41G3.5,CBS-2,SET-23,F35C11.3,M05D6.1,RIOK-1,OSTD-1,TAF-1,ARI-1.1,T21G5.1,F32B5.1,MOP-25.2,HPO-18,F54E7.9,Y69A2AR.18,BCAT-1,F54H5.2,PYK-2,RSKD-1,EFK-1,PMT-2,STRD-1,UGT-62,TPK-1,HST-1,FIC-1,ZK596.2,W02B12.12,GCY-23,LET-754,GCY-12,T06C10.3,ICL-1,ATP-3,ATP-2,F22B3.8,F55A11.6,GCN-2,Y67D2.5,Y65B4A.9,C13B9.2,BRE-5,BRE-3,BRE-4,GLD-2,H20J04.9,PGS-1,Y39G8C.2,C50F4.10,PFK-1.2,NDK-1,GLY-3,PYK-1,F59E12.15,COQ-2,HASP-2,T09B4.7,GLY-14,GLY-10,F25F2.1,T09B4.3,DHHC-4,PYR-1,OAC-14,FNTB-1,C28A5.6,ZK666.8,TTBK-5,ZK673.2,ACAA-2,C27D8.1,F10G8.9,C05C12.1,C05C10.3,Y47G6A.13,T07D1.2,R03D7.5,F33D11.7,T07E3.3,SAMS-1
	GO:MF	proton transmembrane transporter activity	GO:0015078	0.00302634	2.51908	68	1490	24	10468	COX-6A,COX-7C,VHA-9,VHA-10,SCA-1,VHA-6,VHA-1,VHA-2,COX-5B,PEPT-1,PEPT-3,R04F11.2,VHA-11,T26C5.3,Y82E9BR.3,VHA-18,UNC-32,ATP-1,ATP-4,HPO-18,Y69A2AR.18,ATP-3,ATP-2,NHX-8
	GO:MF	protein heterodimerization activity	GO:0046982	0.0059858	2.22288	107	1490	32	10468	HTAS-1,HIS-15,HIS-11,HIS-14,HIS-8,HIS-10,HIS-6,HIS-1,HIS-3,HIS-18,HIS-70,HIS-71,HIS-67,HIS-63,HIS-59,HIS-62,HIS-56,HIS-35,HIS-32,HIS-26,HIS-55,HIS-48,HIS-46,HIS-45,HIS-42,HIS-44,HIS-37,HIS-40,POLE-4,Y54E2A.8,ZC155.2,C04H5.1
	GO:MF	amide binding	GO:0033218	0.00693502	2.15895	89	1490	28	10468	K08E4.2,FOLT-2,CYN-2,CYN-3,DAF-2,PAM-1,CYN-5,ZC250.5,ANP-1,CBLC-1,F32B4.2,FASN-1,F25G6.8,ALH-8,C56G2.15,ERD-2.2,ECH-4,ACBP-1,NPP-10,SRPA-68,TOMM-20,Y17G9B.4,Y41E3.7,F53B2.5,GSS-1,IMA-1,IMA-3,ACDH-12
	GO:MF	protein tag	GO:0031386	0.00902644	2.04448	9	1490	7	10468	SMO-1,NED-8,F52C6.2,F52C6.3,UBQ-1,UBQ-2,UBL-1
	GO:MF	binding	GO:0005488	0.0152409	1.81699	6910	1490	1049	10468	SET-1,C49C8.1,WSP-1,KMO-2,MTSS-1,C04F5.9,UCR-1,EMB-5,SEL-11,WNK-1,RBX-1,Y56A3A.18,SAGO-2,R06C1.4,TRAP-4,Y56A3A.28,RBG-1,SID-1,ZK849.1,RFL-1,RFC-4,LGL-1,R02F2.5,OBR-4,T26A8.4,RFC-1,MTRR-1,MUA-3,USP-5,F57B9.8,F21F3.2,TNS-1,ZIP-1,KEL-10,LIN-52,TBP-1,KAP-1,KAT-1,CZW-1,BTB-2,TBB-1,LIN-40,TBB-2,ITR-1,LIN-35,HYLS-1,BASL-1,C50C3.1,C05D2.10,TBA-2,LIN-28,F26E4.5,F26E4.7,BLMP-1,ENPL-1,GPA-1,C16C8.11,F56F3.4,SKPO-2,C27D6.11,NMAT-2,UGGT-2,CLEC-123,W06F12.3,OOC-5,Y71F9AL.2,GPR-1,Y69F12A.1,GPD-1,F26D2.10,OMA-1,GPD-4,F56A8.3,ZTF-6,Y43F4A.1,T05C12.1,GPA-16,DAF-41,RSP-3,K10D2.8,EIF-3.G,MAEA-1,R05H5.4,SCC-3,MPZ-1,SCA-1,Y71H2AM.1,VHA-6,EIF-3.E,LIN-15A,OSM-1,SWSN-3,SPAT-1,Y56A3A.7,Y1A5A.1,TBC-6,CCB-1,EGO-2,SAP-49,W08E3.4,C16C8.18,Y105E8A.14,C16C8.13,PPTR-1,C16C8.14,C16C8.16,C46A5.4,F27C8.5,F27D4.1,SEL-1,CDH-5,SEA-2,Y71G12B.27,Y54E5A.7,W09D6.5,TAT-3,SDC-3,Y71G12B.17,VIG-1,EIF-3.I,MDT-8,ALX-1,K08E4.2,SAMP-1,COMP-1,Y53G8AL.1,F57B10.8,GIPC-2,THOC-5,PAFO-1,GLNA-1,Y106G6D.4,PDXK-1,K07E8.7,F38A5.6,CUP-2,CRML-1,K06H7.8,F37A4.5,FOLT-2,CYN-2,PAB-1,SEC-6,CYN-3,F37A4.4,F09E5.8,CYK-4,MDT-29,RMD-1,ZC581.9,F37C4.5,CYC-1,CYA-1,CYB-1,ZC581.2,ZC581.7,CED-5,GSK-3,CED-4,PAS-5,PAR-5,PAS-2,GLDC-1,DAF-2,PAS-1,Y37E3.17,TAG-191,NAPE-2,CDK-8,PAM-1,CDK-1,CDK-5,PAK-1,SMGL-2,CYN-5,HPO-34,AIPL-1,Y45F3A.9,Y106G6G.2,R11F4.1,F38E1.3,PBS-2,FBXA-94,R11E3.1,ZC250.5,WHT-6,GST-9,REV-3,SAR-1,RNP-5,ALG-3,RNF-5,T22C1.6,F07F6.7,F07F6.1,F07F6.4,CLEC-79,R05D3.3,SHC-2,EIF-1,R05D3.8,SET-3,LIP-1,T22C8.3,KIN-14,TBX-34,KIN-5,RME-1,ACDH-8,B0218.5,C34B2.3,AAGR-2,C34B2.4,F47D12.7,LIN-56,TTX-7,CLPP-1,ZK970.8,C08B6.8,ZK945.8,LRK-1,TIN-9.1,F13E9.1,LPD-8,ROL-3,B0207.7,C07E3.9,Y53C10A.15,Y43F4B.5,CSN-3,Y50D7A.1,C08F8.6,F14B4.1,PHLP-2,LSY-2,LTD-1,TOM-1,LST-1,LSM-7,CASH-1,GGTB-1,T11F8.4,K06H7.2,CRT-1,F36H12.9,TTBK-2,B0261.1,SPTL-3,CLEC-119,CALU-2,CUL-1,TTC-1,TATN-1,T23B5.4,UBXN-3,ACDH-4,FBXA-202,ACT-1,KSR-2,ACT-2,ACT-3,RPL-9,F23C8.8,F23C8.7,R10E4.1,RPL-7A,APTF-2,RPL-4,RPL-7,RPL-1,RPL-3,RPL-2,KNL-1,C34F11.5,F23F1.5,AMPD-1,CDC-7,RLA-1,RLA-0,SPHK-1,HTAS-1,KLP-17,KLP-19,SMO-1,SMP-1,SMN-1,RPL-26,LEC-1,GCK-3,SAMS-4,FARS-2,RPL-25.2,NED-8,RPL-22,NEX-2,RPL-24.1,RPL-23,ADD-2,RPL-18,DCAP-2,RPL-19,LAP-2,NDX-4,NDX-3,R05G6.10,ZK1098.3,C06G3.6,R10D12.10,RPL-15,NDX-2,RPL-14,ACT-4,RPL-13,RPL-12,RPN-9,RPN-8,RPN-3,NONO-1,RPN-2,ACS-19,RPL-43,CYP-25A4,LEC-10,AIR-1,RPL-36,LEC-8,R09A1.2,C35E7.10,RPL-35,TSN-1,RPL-30,RPS-16,RPS-15,RPS-18,RPS-14,RPS-13,SUCL-2,C34H4.5,CLS-1,RPS-9,MBF-1,RPS-10,RPS-5,SWAH-1,OBR-2,MAU-8,RPS-4,ECT-2,RPS-3,RPS-2,F25B4.5,Y59E9AL.36,F25B5.3,CLEC-175,BATH-15,FNCI-1,GIPC-1,RPN-10,GSKA-3,RPS-0,C36B1.9,RPN-12,RMD-6,R13H9.5,R13H9.6,C50D2.5,C18B2.5,SNFC-5,C50C3.2,F59A6.4,KBP-1,Y38C1AA.7,F59A3.8,B0001.4,ASH-2,SKR-2,CISD-1,Y17G7B.8,CYSL-4,F59A7.7,EPS-8,RMH-2,Y73B6A.1,R13A1.3,CEY-4,F58E6.5,ANP-1,FLH-1,GLNA-3,EXOS-2,PES-4,CEH-44,XPC-1,RBM-3.2,SPDL-1,C06A8.6,RBM-3.1,C18H7.4,ABT-1,T25B9.5,T25B9.4,TCC-1,SMA-1,CHK-1,Y59A8B.8,RAGC-1,PRP-6,FBXA-106,ZIPT-7.1,PGL-3,PGP-1,ACO-1,SMG-2,TAG-229,F58H1.3,CAS-2,KLP-7,KLC-2,SMC-4,Y18D10A.3,Y57G11C.36,C18H2.5,KIN-26,KIN-21,RCOR-1,KIN-24,ABT-5,NAS-12,SESN-1,KIN-19,NAS-14,Y116A8C.38,HCP-1,NPL-4.2,CBLC-1,T19H12.2,IDH-1,CNI-1,ZK622.1,SPAT-2,BATH-21,BATH-1,ZK616.8,HAF-9,BATH-19,F32D8.12,F32D8.13,CLEC-41,EIF-2A,K10H10.7,ERI-5,DIE-1,HGO-1,HEL-1,T19D12.5,K11D2.4,Y116A8C.24,FBXA-216,T08G3.13,HDL-1,C25A8.5,HDA-3,F32B4.2,KCNL-1,CYP-13A5,CYC-2.2,H06I04.1,MPZ-4,HIM-1,CLH-3,C38H2.2,R10E4.11,B0393.3,NTH-1,SET-10,EVL-18,NHR-212,LBP-9,T02C5.1,Y82E9BR.3,PRDH-1,ZWL-1,RMD-3,HIS-15,SNR-3,SAM-10,HIS-11,FASN-1,HIS-14,HIS-8,CMD-1,HIS-10,HIS-6,TPXL-1,SNF-10,SNF-9,SNF-6,SNF-7,SNF-5,SNF-2,NEKL-1,HIS-1,GCY-28,ZK686.5,HIS-3,PCK-3,FAHD-1,C37C3.2,C23G10.1,ACDH-5,RPS-30,RPS-27,USO-1,RPS-26,RPS-29,UBQL-1,K09B11.5,RPS-21,SCRM-8,SCRM-5,K09E4.1,EXO-1,RPS-19,CSA-1,PLK-3,PPTR-2,PLP-1,PLK-1,F25G6.8,PHF-15,HSP-90,W03A5.1,DAF-16,Y53G8AR.9,DAF-18,UBA-1,PPFR-1,PLC-4,W02H5.8,PIN-2,TAG-314,K07H8.9,F52C6.2,BATH-4,F52C6.3,WHT-8,D2045.7,D2045.5,C14B1.3,PMP-5,F40E12.2,IRG-7,HIR-1,F11G11.4,C24D10.2,DAZ-1,TOMM-70,GLY-9,C14A4.13,T19B4.3,MANF-1,FUBL-2,F46B6.5,PARP-1,ZK418.2,MTTU-1,LEO-1,TIAR-2,K08D12.3,ZK354.2,ZK354.6,GSPD-1,POD-2,K09C6.2,F10G7.10,DDP-1,SCRM-6,T15B12.2,DNJ-12,ARK-1,DNJ-15,ARF-1.2,TTBK-4,UBC-24,DNJ-10,NHR-95,UBC-18,W01D2.1,C10G11.8,C39H7.1,UBC-14,DNC-1,UBC-7,UBC-1,MEX-6,EEF-1G,DOM-3,CKS-1,R107.2,Y69E1A.3,C09H5.7,ART-1,DNJ-28,UFD-1,AARS-1,EBP-2,DNJ-20,UBQ-1,UBQ-2,UBL-1,ARL-1,DNJ-19,Y37H2A.18,F53C3.1,UNC-22,ANI-2,WHT-3,DRP-1,DRH-1,F53A3.7,PSTK-1,VPS-25,W02A2.8,BATH-34,HRDE-1,UNC-41,WHT-5,Y50E8A.12,TAG-344,UNC-33,STAM-1,UNC-32,SET-29,FBXA-107,ZC434.8,PCK-2,Y37H2A.7,NHR-10,MASK-1,PGK-1,FIS-1,GSP-4,SOD-1,CDC-48.2,FER-1,HIS-18,CNG-1,CNG-3,SPE-6,R10E11.6,EEA-1,H05L14.1,MANS-4,SPE-4,SPE-5,ALH-8,T02G5.3,SPD-5,SPD-2,W03G9.5,SPC-1,FKH-7,CLEC-63,KBP-4,H12I13.1,Y92H12A.2,NHR-61,F26D11.1,C56C10.6,NRA-1,C56C10.9,C09D4.3,TOE-2,SPE-41,SPE-39,SPE-26,CDC-37,AKAP-1,GMEB-3,C56G2.5,C56G2.15,RPB-8,K08E4.7,NHR-48,T28H10.1,SPE-15,NHR-47,ALY-2,AMA-1,SPE-8,C55B7.10,ACDH-1,R13H4.5,DLC-1,FRE-1,FRK-1,APN-1,C09B9.4,F26A1.3,C55C3.4,T28B8.4,RPT-5,HPHD-1,RNH-1.1,HIS-70,HIS-71,B0280.17,HIS-67,T05A7.6,CATP-4,JC8.4,HIS-63,DHHC-13,HIS-59,HIS-62,HIS-56,T05A12.4,ERFA-3,MLC-5,LAB-1,REI-1,M7.7,ERD-2.2,EGRH-3,NEP-1,C03C10.2,COA-7,RAD-23,CLEC-55,H27A22.1,ATP-1,PYP-1,ZK507.3,ZK507.1,RABX-5,FUT-1,FTN-2,GSP-3,F21D5.3,GCK-4,MPS-3,ZK512.4,FBXA-140,W10C8.5,Y110A7A.9,HMG-12,T14G10.8,CLEC-73,GCK-1,GCS-1,AKIR-1,LET-721,CLIC-1,Y38H8A.3,R186.3,M176.9,W09C3.1,F36D3.5,CLEC-142,HPL-2,SYX-7,SKIH-2,PQN-59,EBAX-1,F14D2.11,K11C4.1,MRRF-1,UNC-60,UNC-55,HDA-6,MMAB-1,UVS-1,T20H4.2,T20H4.5,SUF-1,SPT-4,SUCA-1,JMJD-1.1,F26F4.8,LTAH-1.1,MPZ-6,T20B12.7,SMGL-1,F53H1.3,F41G3.5,CBS-2,PRP-8,HIS-35,C29E4.14,HIS-32,SET-23,IPLA-4,HIS-26,SMZ-2,F35C11.3,C18E9.8,PRG-1,EXOS-4.1,SQV-4,M05D6.1,EMC-1,CTH-2,OGDH-1,RIOK-1,F02E9.1,ZK1127.6,ACOX-1.2,C01G10.1,TAF-1,CYP-33E2,HIS-55,ARI-1.1,HIS-48,SMC-5,ELKS-1,HIS-46,F07D3.3,SYP-3,SYX-5,HIS-45,M04C3.1,HIS-42,HIS-44,HIS-37,T21G5.1,HIS-40,UNC-116,ECH-4,F32B5.1,VPS-41,W06D4.3,Y53C12A.7,UNC-112,UNC-108,UNC-104,F54H5.2,ACBP-1,CEC-5,POLE-4,PYK-2,NPP-10,DAAO-1,MAFR-1,PSMD-9,RSKD-1,SRPA-68,EEF-2,EEF-1A.1,EEF-1A.2,EFK-1,FAN-1,STRD-1,HSP-4,HSP-1,HUS-1,SPE-44,F40G9.17,MLH-1,ICD-1,TRXR-2,WAGO-10,TPK-1,F17E9.5,CISD-3.1,RSP-1,C25F9.4,HUM-4,HUM-5,PTP-3,Y54E2A.4,RPA-1,Y54E2A.8,PTC-1,PSR-1,IFF-1,WDFY-3,FIC-1,SPT-16,EEF-1B.1,ZK596.2,F54H12.5,Y53F4B.14,C45G9.2,NRA-4,TAG-30,IFE-1,IFB-2,C26C6.6,ARP-1,Y53F4B.39,HDL-2,LIM-9,VBH-1,SMZ-1,W02B12.12,CATP-7,GCY-23,LET-754,CTH-1,F22B8.7,F54C8.1,GCY-12,F54C8.7,NHR-121,Y39B6A.3,T06C10.3,GEI-8,T01G9.2,C49C3.4,ATN-1,ATP-2,F22B3.8,CISD-3.2,T03F6.3,RBM-25,MRPS-11,CLEC-50,NHR-243,F55A11.6,TOMM-20,GCN-2,EHBP-1,BCC-1,Y65B4A.9,F54D1.1,Y75B8A.31,F22G12.5,UNC-83,UNC-78,ICD-2,SMC-6,JMJD-1.2,KXD-1,BATH-36,BRE-4,UNC-73,DYF-2,UNC-70,GLD-2,SSP-31,SSP-19,BLOS-1,PGS-1,PTP-4,RACK-1,ENOL-1,Y39G8C.2,Y17G9B.8,GLO-4,ZC155.2,Y17G9B.4,MLT-3,NHR-145,ZTF-20,VPR-1,GLN-2,GLN-3,DNPP-1,GLH-4,Y48A5A.1,C50F4.10,CHC-1,PFK-1.2,WHT-4,NDK-1,KCNL-4,Y41E3.7,R06F6.12,GLY-3,TCT-1,CPN-1,PYK-1,CPB-2,F59E12.15,TRPP-4,RDE-11,Y22D7AL.9,ERH-1,NTL-3,NTL-2,F40F9.3,AAGR-3,HASP-2,T09B4.7,TAG-353,CPS-6,GLY-10,F25F2.1,CPSF-4,F25H2.4,TAG-68,F53B2.5,RAB-1,INF-1,GSS-1,MEMB-2,HSP-110,ANT-1.1,NRFL-1,PYR-1,T16G1.9,PXN-1,C27B7.6,IMA-1,IMA-3,ILE-1,M57.1,SNB-7,CLEC-204,M04F3.4,C04H5.1,FNTB-1,RAB-33,NDUF-2.2,C28A5.6,ZK666.8,MPZ-3,TTBK-5,RAB-19,RAB-11.1,TAG-77,ZK673.2,IPLA-1,ATG-2,MOB-4,RAB-6.1,ALG-4,C27D8.1,CRLD-1,C05C12.1,ERCC-1,CLEC-153,D1081.12,Y47G6A.13,CLEC-151,PFAS-1,F10D11.5,R03D7.5,F33D11.7,K02F3.12,Y47G6A.18,SAMS-1,C06A1.3,CDC-48.1,TTC-37,ACDH-12,OGDH-2,BBS-5,SNAP-29
	GO:MF	RNA binding	GO:0003723	0.026678	1.57385	611	1490	120	10468	R06C1.4,SID-1,LIN-28,OMA-1,RSP-3,EIF-3.G,EIF-3.E,SAP-49,SEA-2,VIG-1,EIF-3.I,F57B10.8,THOC-5,K07E8.7,PAB-1,SMGL-2,Y45F3A.9,RNP-5,EIF-1,R05D3.8,LSM-7,T23B5.4,RPL-9,RPL-7A,RPL-4,RPL-7,RPL-1,RPL-3,RPL-2,F23F1.5,RLA-0,SMN-1,RPL-26,FARS-2,RPL-25.2,RPL-22,RPL-24.1,RPL-23,RPL-18,DCAP-2,RPL-19,RPL-15,RPL-14,RPL-13,RPL-12,NONO-1,RPL-35,TSN-1,RPL-30,RPS-16,RPS-15,RPS-18,RPS-14,RPS-13,RPS-9,RPS-10,RPS-5,RPS-4,RPS-3,RPS-2,F25B4.5,Y59E9AL.36,C50D2.5,EXOS-2,PES-4,RBM-3.2,RBM-3.1,PGL-3,SMG-2,Y57G11C.36,EIF-2A,HEL-1,SNR-3,C37C3.2,RPS-27,RPS-26,RPS-19,F25G6.8,Y53G8AR.9,K07H8.9,DAZ-1,FUBL-2,MTTU-1,TIAR-2,K08D12.3,W01D2.1,MEX-6,EEF-1G,DOM-3,AARS-1,PSTK-1,MASK-1,AKAP-1,B0280.17,ERFA-3,ZK512.4,SKIH-2,SUF-1,PRP-8,PRG-1,EXOS-4.1,NPP-10,SRPA-68,EEF-2,EEF-1A.1,EEF-1A.2,RSP-1,IFF-1,EEF-1B.1,IFE-1,Y53F4B.39,VBH-1,RBM-25,MRPS-11,BCC-1,F54D1.1,Y75B8A.31,GLH-4,CPB-2,INF-1
	GO:MF	structural molecule activity	GO:0005198	0.0271581	1.5661	410	1490	86	10468	RPL-41.2,RPL-41.1,TBB-1,TBB-2,TBA-2,Y37E3.8,MRPS-15,RPL-9,RPL-4,RPL-7,RPL-1,RPL-3,RPL-2,RLA-2,RLA-1,RLA-0,RPL-27,RPL-26,RPL-28,RPL-25.2,RPL-22,RPL-24.1,RPL-23,ADD-2,RPL-18,RPL-19,RPL-15,RPL-14,RPL-17,ACT-4,RPL-13,RPL-12,RPN-9,RPL-43,RPL-38,RPL-39,RPL-36,RPL-35,RPL-34,RPL-30,RPL-33,RPL-32,RPS-16,RPS-15,RPS-18,RPS-12,RPS-11,RPS-14,RPS-13,RPS-9,RPS-8,RPS-10,RPS-5,RPS-4,RPS-7,RPS-1,RPS-3,RPS-2,RPS-0,RPN-6.2,C37A2.7,RPS-30,RPS-27,RPS-26,RPS-29,RPS-28,RPS-23,RPS-22,RPS-25,RPS-24,RPS-21,RPS-20,RPS-19,W01D2.1,UBQ-2,UBL-1,UNC-22,VPS-25,CLIC-1,MRPL-10,NPP-10,Y54G11A.17,Y39B6A.3,MRPS-11,UNC-70,CHC-1
	GO:BP	organonitrogen compound metabolic process	GO:1901564	5.61868e-48	47.2504	2911	1381	672	9419	SET-1,C49C8.1,KMO-2,NEP-3,UCR-1,RPL-41.2,RPL-41.1,SEL-11,WNK-1,RBX-1,C48B6.4,R06C7.6,RBG-1,MSP-77,C04E6.5,RFL-1,BCKD-1B,MTRR-1,USP-5,ZK938.1,F57B9.8,GBA-2,F21F3.2,F20D6.6,LIN-40,BASL-1,F20H11.4,F26E4.5,ENPL-1,IMP-2,C27D6.11,HPO-13,NMAT-2,UGGT-2,W06F12.3,DOT-1.3,Y71F9AL.2,Y69F12A.1,GPD-1,OMA-1,GPD-4,Y43F4A.1,T05C12.1,F55H12.5,Y71F9AL.4,EIF-3.G,MAEA-1,R05H5.4,R05D11.9,VHA-10,EIF-3.E,COX-5B,SPAT-1,EGO-2,Y105E8A.14,PPTR-1,R04F11.2,SEL-1,ELO-5,ELO-7,VIT-6,ELO-8,ELO-4,Y71G12B.27,W09D10.5,CDC-25.4,ELO-1,EIF-3.I,ALX-1,PDHA-1,COMP-1,PAFO-1,F28C6.8,GLNA-1,Y106G6D.4,PDXK-1,F57F4.1,CLP-8,CUP-2,K06H7.8,F37A4.5,CYN-2,CYN-3,ZC581.9,CYC-1,CYA-1,CYB-1,ZC581.2,ZC581.7,GSK-3,PAS-3,CED-4,PAS-5,PAS-2,NEP-13,GLDC-1,DAF-2,PAS-1,Y37E11AL.2,C17H12.3,TAG-191,NAPE-2,CDK-8,PAM-1,CDK-1,CDK-5,PAK-1,CYN-5,Y37E11AM.3,DPM-3,F38E1.3,PBS-2,F57H12.5,R11E3.1,ZC250.5,Y37E3.8,GST-9,ZK177.8,RNF-5,F07F6.7,EIF-1,T22C1.8,LIP-1,F40G12.10,KIN-14,KIN-5,B0218.5,C34B2.3,C33H5.16,LIN-56,F47B3.1,C33F10.8,CLPP-1,F47B3.6,ZK945.8,T27A3.5,LRK-1,LPD-8,ROL-3,B0207.1,B0207.7,C07E3.4,MRPS-15,LYS-2,LYS-4,CSN-3,C08F8.6,PHLP-2,K07F5.6,GGTB-1,T11F8.4,F36H12.10,ZC477.2,F36H12.9,TTBK-2,SPTL-3,C34D4.2,B0228.7,CUL-1,TATN-1,T23B5.4,UBXN-3,KSR-2,RPL-9,F23C8.8,F23C8.7,UFL-1,RPL-4,RPL-1,RPL-3,RPL-2,RLA-2,SMS-1,C34F11.5,Y62F5A.10,AMPD-1,CDC-7,RLA-1,RLA-0,SPHK-1,SMO-1,ROM-1,RPL-27,RPL-26,RPL-28,GCK-3,FARS-2,RPL-25.2,NED-8,RPL-22,RPL-24.1,RPL-23,RPL-18,RPL-19,LAP-2,NDX-4,R10D12.10,RPL-15,RPL-14,RPL-17,RPL-13,RPL-12,RPN-9,RPN-8,RPN-3,HACH-1,RPN-2,ACS-19,RPL-43,RPL-38,AIR-1,RPL-39,RPL-36,C35E7.10,RPL-35,RPL-34,TRY-6,RPL-33,RPL-32,RPS-16,RPS-15,RPS-18,RPS-12,RPS-11,RPS-14,RPS-13,SUCL-2,PGAM-5,RPS-9,RPS-8,RPS-5,SWAH-1,RPS-4,RPS-7,RPS-1,RPS-3,RPS-2,B0280.11,R08C7.8,BATH-15,RPN-10,GSKA-3,RPS-0,TSP-18,RPN-12,R13H9.5,R13H9.6,F58G1.3,Y16B4A.2,F59A6.4,PDI-3,DHHC-5,PDI-2,PDI-1,F59A3.8,B0001.4,NEP-23,ASH-2,PTP-5.2,SKR-2,PCP-3,PCP-2,CYSL-4,PBS-4,F59A7.7,C17H12.5,Y73B6A.1,R07E3.1,ANP-1,GLNA-3,Y113G7C.1,R13A5.11,PEN-2,T25B9.2,C18H7.4,T25B9.5,T25B9.4,CHK-1,F58H1.3,R08A2.2,C50F2.5,KIN-26,KIN-21,KIN-24,HOMT-1,NAS-12,KIN-19,NAS-14,OSTB-1,RPN-6.2,Y116A8C.38,NPL-4.2,F59E12.6,CBLC-1,CNI-1,ZK622.1,MOA-1,F32D8.13,EIF-2A,K10H10.7,K09F6.3,HGO-1,T19D12.5,Y116A8C.24,HDL-1,C25A8.5,HDA-3,ZK484.7,CYC-2.2,H06I04.5,C38H2.2,B0393.3,NTH-1,R10E4.9,W03F11.4,SET-10,Y82E9BR.3,PRDH-1,DHHC-12,CLP-2,NEKL-1,ZK686.3,GCY-28,F15D4.4,C37C3.2,W03D8.2,C37A2.7,C23G10.1,RPS-30,RPS-27,RPS-26,RPS-29,UBQL-1,RPS-28,K09B11.5,RPS-23,RPS-22,PHA-1,RPS-24,RPS-21,HPO-8,K09E4.1,RPS-20,RPS-19,Y54E10BR.3,CSA-1,PLK-3,PPTR-2,PLK-1,HSP-90,R09F10.1,W03A5.1,DAF-16,DAF-18,UBA-1,PPFR-1,TAG-314,F52C6.2,F52C6.3,D2045.7,D2045.5,C14B1.3,MPST-4,HIR-1,PTP-5.1,K09C6.7,DAZ-1,F40E3.5,MCE-1,PAD-2,GLY-9,C14A4.13,PARG-1,T19B4.3,NEP-5,PARP-1,PPH-2,LEO-1,ZK354.8,K08D12.3,Y54F10BM.3,DJR-1.1,ZK354.2,ZK354.6,PIGA-1,K09C6.2,Y54F10BM.13,F10G7.10,T15B12.2,ZK354.9,ARK-1,DNJ-15,TTBK-4,UBC-24,W01B6.6,UBC-18,W01D2.1,C10G11.8,C39H7.1,UBC-14,UBC-7,UBC-1,EEF-1G,CKS-1,Y69E1A.4,R107.2,T28H10.3,Y69E1A.3,C09H5.7,UFD-1,AARS-1,UBQ-1,UBQ-2,UBL-1,UBH-1,C15H7.3,F53C3.1,UNC-22,C16D2.1,DSC-4,VPS-25,ASP-13,TAG-344,UNC-33,STAM-1,UNC-32,SET-29,ZC434.8,FKB-2,PGK-1,GSP-4,Y92H12BL.5,FKB-1,CDC-48.2,Y94H6A.7,SPE-6,H05L14.1,MANS-4,SPE-4,ALH-8,ALH-6,W03G9.5,H12I13.1,Y92H12A.2,F26B1.5,C56C10.6,C09D4.3,SPE-39,T28F4.3,R102.4,C56G2.5,C56G2.15,T28H10.1,SPE-10,SPE-8,C55B7.10,C55B7.3,FRK-1,C09B9.4,F26A1.3,C55C3.4,T28B8.4,R53.4,RPT-5,APC-10,HPHD-1,FUT-6,T05A7.6,AGXT-1,H34C03.2,T05A12.4,ERFA-3,C47A4.3,REI-1,M7.7,RIBO-1,NEP-1,C03C10.2,RAD-23,H27A22.1,ATP-1,ZK507.3,ZK507.1,ZK616.65,FUT-1,GSP-3,GCK-4,ZK512.4,W10C8.5,F36H1.3,ATP-4,GCK-1,GCS-1,TEP-1,MRPL-10,Y38H8A.3,M176.9,W09C3.1,ALGN-5,EBAX-1,K11C4.1,MRRF-1,HDA-6,MMAB-1,SUCA-1,F26F4.8,CTSA-2,LTAH-1.1,F41G3.5,CBS-2,C24H11.1,SPCS-3,SET-23,K12H4.7,F49C12.11,F35C11.2,F35C11.3,M05D6.3,SQV-4,M05D6.1,F42G8.8,CTH-2,OGDH-1,RIOK-1,OSTD-1,F49E11.7,ZK1127.3,TAF-1,ARI-1.1,ELKS-1,T21G5.1,F32B5.1,VPS-41,Y69A2AR.19,MOP-25.2,HPO-18,F54E7.9,Y69A2AR.18,BCAT-1,F54H5.2,C02B10.6,PYK-2,NPP-10,DAAO-1,RSKD-1,EEF-2,EEF-1A.1,EEF-1A.2,C24H11.2,EFK-1,PMT-2,STRD-1,HSP-4,C29E4.10,TPK-1,PTP-3,Y54G11A.17,F52B11.2,M110.7,C46A5.1,NEP-10,NEP-6,HST-1,PSR-1,IFF-1,FIC-1,EEF-1B.1,ZK596.2,IFE-1,HDL-2,IDA-1,W02B12.12,GCY-23,LET-754,ASP-6,ASP-1,ASP-3,CTH-1,F22B8.7,GCY-12,F22D6.9,F22E12.1,NEP-20,Y39B6A.3,T06C10.3,ATP-3,ATP-2,F22B3.8,MRPS-11,C43E11.5,NEP-17,F54F12.1,F55A11.6,Y80D3A.8,GCN-2,Y67D2.5,Y65B4A.9,C13B9.2,BRE-5,JMJD-1.2,BRE-3,BRE-4,F23B12.1,PTP-4,RACK-1,ENOL-1,Y39G8C.2,Y17G9B.8,Y17G9B.4,GLN-2,GLN-3,DNPP-1,ALDO-2,F38H4.4,C50F4.10,PFK-1.2,NDK-1,T04F3.3,GLY-3,PYK-1,CPB-2,F25H5.7,Y71G12B.30,F59E12.15,PCBD-1,RDE-11,Y40H4A.2,NTL-3,NTL-2,F25B3.4,HASP-2,T09B4.7,UFM-1,CPZ-2,TAG-280,GLY-14,CPR-5,GLY-10,CPR-1,F25F2.1,CPR-4,INF-1,GSS-1,DHHC-4,PYR-1,C27B7.6,ZK809.1,M04G7.2,T16G12.7,C04H5.1,FNTB-1,C28A5.6,ZK666.8,F55F8.7,TTBK-5,IPLA-1,C30A5.4,C27D8.1,C05C12.1,F10G8.1,NEP-22,AHCY-1,Y47G6A.13,T07D1.2,PFAS-1,R03D7.5,R03D7.8,F33D11.7,T07E3.3,C06A1.3,CDC-48.1,OGDH-2
	GO:BP	cellular protein metabolic process	GO:0044267	6.8195e-48	47.1662	2041	1381	523	9419	SET-1,C49C8.1,UCR-1,RPL-41.2,RPL-41.1,SEL-11,WNK-1,RBX-1,C48B6.4,R06C7.6,MSP-77,C04E6.5,RFL-1,USP-5,ZK938.1,F57B9.8,F21F3.2,F20D6.6,LIN-40,F20H11.4,F26E4.5,ENPL-1,IMP-2,C27D6.11,UGGT-2,W06F12.3,DOT-1.3,Y71F9AL.2,Y69F12A.1,OMA-1,T05C12.1,F55H12.5,Y71F9AL.4,EIF-3.G,MAEA-1,R05H5.4,EIF-3.E,SPAT-1,EGO-2,Y105E8A.14,PPTR-1,SEL-1,VIT-6,Y71G12B.27,W09D10.5,CDC-25.4,EIF-3.I,COMP-1,PAFO-1,F28C6.8,Y106G6D.4,CUP-2,K06H7.8,F37A4.5,CYN-2,CYN-3,ZC581.9,CYA-1,CYB-1,ZC581.2,ZC581.7,GSK-3,PAS-3,CED-4,PAS-5,PAS-2,DAF-2,PAS-1,Y37E11AL.2,C17H12.3,TAG-191,CDK-8,CDK-1,CDK-5,PAK-1,CYN-5,DPM-3,F38E1.3,PBS-2,F57H12.5,R11E3.1,ZC250.5,Y37E3.8,RNF-5,EIF-1,T22C1.8,LIP-1,F40G12.10,KIN-14,KIN-5,B0218.5,C34B2.3,C33H5.16,LIN-56,F47B3.1,C33F10.8,CLPP-1,F47B3.6,ZK945.8,T27A3.5,LRK-1,ROL-3,B0207.1,B0207.7,C07E3.4,MRPS-15,CSN-3,C08F8.6,PHLP-2,K07F5.6,GGTB-1,T11F8.4,F36H12.10,ZC477.2,F36H12.9,TTBK-2,C34D4.2,CUL-1,T23B5.4,UBXN-3,KSR-2,RPL-9,F23C8.8,F23C8.7,UFL-1,RPL-4,RPL-1,RPL-3,RPL-2,RLA-2,C34F11.5,Y62F5A.10,CDC-7,RLA-1,RLA-0,SPHK-1,SMO-1,RPL-27,RPL-26,RPL-28,GCK-3,FARS-2,RPL-25.2,NED-8,RPL-22,RPL-24.1,RPL-23,RPL-18,RPL-19,R10D12.10,RPL-15,RPL-14,RPL-17,RPL-13,RPL-12,RPN-9,RPN-8,RPN-3,RPN-2,ACS-19,RPL-43,RPL-38,AIR-1,RPL-39,RPL-36,C35E7.10,RPL-35,RPL-34,RPL-33,RPL-32,RPS-16,RPS-15,RPS-18,RPS-12,RPS-11,RPS-14,RPS-13,PGAM-5,RPS-9,RPS-8,RPS-5,SWAH-1,RPS-4,RPS-7,RPS-1,RPS-3,RPS-2,B0280.11,R08C7.8,BATH-15,RPN-10,GSKA-3,RPS-0,RPN-12,R13H9.5,R13H9.6,F58G1.3,Y16B4A.2,F59A6.4,PDI-3,DHHC-5,PDI-2,PDI-1,F59A3.8,ASH-2,PTP-5.2,SKR-2,PBS-4,C17H12.5,Y73B6A.1,R07E3.1,Y113G7C.1,R13A5.11,PEN-2,T25B9.2,C18H7.4,T25B9.5,T25B9.4,CHK-1,R08A2.2,C50F2.5,KIN-26,KIN-21,KIN-24,HOMT-1,KIN-19,OSTB-1,RPN-6.2,Y116A8C.38,NPL-4.2,F59E12.6,CNI-1,ZK622.1,MOA-1,EIF-2A,K10H10.7,K09F6.3,T19D12.5,Y116A8C.24,C25A8.5,HDA-3,ZK484.7,CYC-2.2,H06I04.5,C38H2.2,B0393.3,W03F11.4,SET-10,DHHC-12,NEKL-1,ZK686.3,GCY-28,C37C3.2,W03D8.2,C37A2.7,C23G10.1,RPS-30,RPS-27,RPS-26,RPS-29,UBQL-1,RPS-28,K09B11.5,RPS-23,RPS-22,PHA-1,RPS-24,RPS-21,K09E4.1,RPS-20,RPS-19,Y54E10BR.3,CSA-1,PLK-3,PPTR-2,PLK-1,HSP-90,R09F10.1,W03A5.1,DAF-16,DAF-18,UBA-1,PPFR-1,TAG-314,F52C6.2,F52C6.3,D2045.7,D2045.5,C14B1.3,HIR-1,PTP-5.1,K09C6.7,DAZ-1,F40E3.5,PAD-2,GLY-9,C14A4.13,PARG-1,PARP-1,PPH-2,LEO-1,ZK354.8,K08D12.3,Y54F10BM.3,DJR-1.1,ZK354.2,ZK354.6,PIGA-1,K09C6.2,Y54F10BM.13,F10G7.10,T15B12.2,ZK354.9,ARK-1,TTBK-4,UBC-24,W01B6.6,UBC-18,W01D2.1,C10G11.8,C39H7.1,UBC-14,UBC-7,UBC-1,EEF-1G,CKS-1,Y69E1A.4,T28H10.3,Y69E1A.3,C09H5.7,UFD-1,AARS-1,UBQ-1,UBQ-2,UBL-1,UBH-1,C15H7.3,F53C3.1,UNC-22,C16D2.1,VPS-25,TAG-344,STAM-1,SET-29,FKB-2,GSP-4,FKB-1,CDC-48.2,Y94H6A.7,SPE-6,H05L14.1,MANS-4,SPE-4,W03G9.5,H12I13.1,Y92H12A.2,F26B1.5,C56C10.6,C09D4.3,SPE-39,T28F4.3,C56G2.5,C56G2.15,SPE-10,SPE-8,C55B7.10,C55B7.3,FRK-1,C09B9.4,F26A1.3,C55C3.4,T28B8.4,APC-10,FUT-6,T05A7.6,H34C03.2,T05A12.4,ERFA-3,C47A4.3,REI-1,M7.7,RIBO-1,C03C10.2,RAD-23,H27A22.1,ZK507.3,ZK507.1,ZK616.65,FUT-1,GSP-3,GCK-4,ZK512.4,F36H1.3,GCK-1,TEP-1,MRPL-10,Y38H8A.3,M176.9,W09C3.1,ALGN-5,EBAX-1,K11C4.1,MRRF-1,HDA-6,F26F4.8,CTSA-2,F41G3.5,C24H11.1,SPCS-3,SET-23,F49C12.11,F35C11.2,F35C11.3,M05D6.3,M05D6.1,F42G8.8,RIOK-1,OSTD-1,F49E11.7,ZK1127.3,TAF-1,ARI-1.1,ELKS-1,T21G5.1,VPS-41,Y69A2AR.19,MOP-25.2,F54E7.9,F54H5.2,C02B10.6,RSKD-1,EEF-2,EEF-1A.1,EEF-1A.2,C24H11.2,EFK-1,STRD-1,HSP-4,PTP-3,Y54G11A.17,F52B11.2,C46A5.1,PSR-1,IFF-1,FIC-1,EEF-1B.1,ZK596.2,IFE-1,IDA-1,W02B12.12,GCY-23,F22B8.7,GCY-12,F22D6.9,F22E12.1,T06C10.3,F22B3.8,MRPS-11,C43E11.5,F54F12.1,Y80D3A.8,GCN-2,Y67D2.5,Y65B4A.9,C13B9.2,BRE-5,JMJD-1.2,BRE-3,BRE-4,F23B12.1,PTP-4,RACK-1,Y39G8C.2,Y17G9B.8,Y17G9B.4,F38H4.4,C50F4.10,NDK-1,T04F3.3,GLY-3,CPB-2,F25H5.7,Y71G12B.30,F59E12.15,RDE-11,Y40H4A.2,NTL-3,NTL-2,F25B3.4,HASP-2,T09B4.7,UFM-1,CPZ-2,TAG-280,GLY-14,CPR-5,GLY-10,CPR-1,F25F2.1,CPR-4,INF-1,DHHC-4,C27B7.6,ZK809.1,M04G7.2,T16G12.7,C04H5.1,FNTB-1,C28A5.6,ZK666.8,F55F8.7,TTBK-5,C30A5.4,C27D8.1,C05C12.1,F10G8.1,Y47G6A.13,T07D1.2,R03D7.5,R03D7.8,F33D11.7,C06A1.3,CDC-48.1
	GO:BP	protein metabolic process	GO:0019538	2.19835e-39	38.6579	2400	1381	564	9419	SET-1,C49C8.1,NEP-3,UCR-1,RPL-41.2,RPL-41.1,SEL-11,WNK-1,RBX-1,C48B6.4,R06C7.6,RBG-1,MSP-77,C04E6.5,RFL-1,USP-5,ZK938.1,F57B9.8,F21F3.2,F20D6.6,LIN-40,F20H11.4,F26E4.5,ENPL-1,IMP-2,C27D6.11,UGGT-2,W06F12.3,DOT-1.3,Y71F9AL.2,Y69F12A.1,OMA-1,Y43F4A.1,T05C12.1,F55H12.5,Y71F9AL.4,EIF-3.G,MAEA-1,R05H5.4,EIF-3.E,SPAT-1,EGO-2,Y105E8A.14,PPTR-1,SEL-1,VIT-6,Y71G12B.27,W09D10.5,CDC-25.4,EIF-3.I,ALX-1,COMP-1,PAFO-1,F28C6.8,Y106G6D.4,CLP-8,CUP-2,K06H7.8,F37A4.5,CYN-2,CYN-3,ZC581.9,CYA-1,CYB-1,ZC581.2,ZC581.7,GSK-3,PAS-3,CED-4,PAS-5,PAS-2,NEP-13,DAF-2,PAS-1,Y37E11AL.2,C17H12.3,TAG-191,CDK-8,PAM-1,CDK-1,CDK-5,PAK-1,CYN-5,DPM-3,F38E1.3,PBS-2,F57H12.5,R11E3.1,ZC250.5,Y37E3.8,RNF-5,F07F6.7,EIF-1,T22C1.8,LIP-1,F40G12.10,KIN-14,KIN-5,B0218.5,C34B2.3,C33H5.16,LIN-56,F47B3.1,C33F10.8,CLPP-1,F47B3.6,ZK945.8,T27A3.5,LRK-1,LPD-8,ROL-3,B0207.1,B0207.7,C07E3.4,MRPS-15,CSN-3,C08F8.6,PHLP-2,K07F5.6,GGTB-1,T11F8.4,F36H12.10,ZC477.2,F36H12.9,TTBK-2,C34D4.2,CUL-1,T23B5.4,UBXN-3,KSR-2,RPL-9,F23C8.8,F23C8.7,UFL-1,RPL-4,RPL-1,RPL-3,RPL-2,RLA-2,C34F11.5,Y62F5A.10,CDC-7,RLA-1,RLA-0,SPHK-1,SMO-1,ROM-1,RPL-27,RPL-26,RPL-28,GCK-3,FARS-2,RPL-25.2,NED-8,RPL-22,RPL-24.1,RPL-23,RPL-18,RPL-19,LAP-2,R10D12.10,RPL-15,RPL-14,RPL-17,RPL-13,RPL-12,RPN-9,RPN-8,RPN-3,RPN-2,ACS-19,RPL-43,RPL-38,AIR-1,RPL-39,RPL-36,C35E7.10,RPL-35,RPL-34,TRY-6,RPL-33,RPL-32,RPS-16,RPS-15,RPS-18,RPS-12,RPS-11,RPS-14,RPS-13,PGAM-5,RPS-9,RPS-8,RPS-5,SWAH-1,RPS-4,RPS-7,RPS-1,RPS-3,RPS-2,B0280.11,R08C7.8,BATH-15,RPN-10,GSKA-3,RPS-0,TSP-18,RPN-12,R13H9.5,R13H9.6,F58G1.3,Y16B4A.2,F59A6.4,PDI-3,DHHC-5,PDI-2,PDI-1,F59A3.8,NEP-23,ASH-2,PTP-5.2,SKR-2,PCP-3,PCP-2,PBS-4,C17H12.5,Y73B6A.1,R07E3.1,ANP-1,Y113G7C.1,R13A5.11,PEN-2,T25B9.2,C18H7.4,T25B9.5,T25B9.4,CHK-1,R08A2.2,C50F2.5,KIN-26,KIN-21,KIN-24,HOMT-1,NAS-12,KIN-19,NAS-14,OSTB-1,RPN-6.2,Y116A8C.38,NPL-4.2,F59E12.6,CNI-1,ZK622.1,MOA-1,EIF-2A,K10H10.7,K09F6.3,T19D12.5,Y116A8C.24,C25A8.5,HDA-3,ZK484.7,CYC-2.2,H06I04.5,C38H2.2,B0393.3,W03F11.4,SET-10,DHHC-12,CLP-2,NEKL-1,ZK686.3,GCY-28,F15D4.4,C37C3.2,W03D8.2,C37A2.7,C23G10.1,RPS-30,RPS-27,RPS-26,RPS-29,UBQL-1,RPS-28,K09B11.5,RPS-23,RPS-22,PHA-1,RPS-24,RPS-21,K09E4.1,RPS-20,RPS-19,Y54E10BR.3,CSA-1,PLK-3,PPTR-2,PLK-1,HSP-90,R09F10.1,W03A5.1,DAF-16,DAF-18,UBA-1,PPFR-1,TAG-314,F52C6.2,F52C6.3,D2045.7,D2045.5,C14B1.3,HIR-1,PTP-5.1,K09C6.7,DAZ-1,F40E3.5,PAD-2,GLY-9,C14A4.13,PARG-1,NEP-5,PARP-1,PPH-2,LEO-1,ZK354.8,K08D12.3,Y54F10BM.3,DJR-1.1,ZK354.2,ZK354.6,PIGA-1,K09C6.2,Y54F10BM.13,F10G7.10,T15B12.2,ZK354.9,ARK-1,DNJ-15,TTBK-4,UBC-24,W01B6.6,UBC-18,W01D2.1,C10G11.8,C39H7.1,UBC-14,UBC-7,UBC-1,EEF-1G,CKS-1,Y69E1A.4,T28H10.3,Y69E1A.3,C09H5.7,UFD-1,AARS-1,UBQ-1,UBQ-2,UBL-1,UBH-1,C15H7.3,F53C3.1,UNC-22,C16D2.1,DSC-4,VPS-25,ASP-13,TAG-344,STAM-1,SET-29,FKB-2,GSP-4,FKB-1,CDC-48.2,Y94H6A.7,SPE-6,H05L14.1,MANS-4,SPE-4,W03G9.5,H12I13.1,Y92H12A.2,F26B1.5,C56C10.6,C09D4.3,SPE-39,T28F4.3,C56G2.5,C56G2.15,SPE-10,SPE-8,C55B7.10,C55B7.3,FRK-1,C09B9.4,F26A1.3,C55C3.4,T28B8.4,RPT-5,APC-10,FUT-6,T05A7.6,H34C03.2,T05A12.4,ERFA-3,C47A4.3,REI-1,M7.7,RIBO-1,NEP-1,C03C10.2,RAD-23,H27A22.1,ZK507.3,ZK507.1,ZK616.65,FUT-1,GSP-3,GCK-4,ZK512.4,F36H1.3,GCK-1,TEP-1,MRPL-10,Y38H8A.3,M176.9,W09C3.1,ALGN-5,EBAX-1,K11C4.1,MRRF-1,HDA-6,F26F4.8,CTSA-2,LTAH-1.1,F41G3.5,C24H11.1,SPCS-3,SET-23,K12H4.7,F49C12.11,F35C11.2,F35C11.3,M05D6.3,M05D6.1,F42G8.8,RIOK-1,OSTD-1,F49E11.7,ZK1127.3,TAF-1,ARI-1.1,ELKS-1,T21G5.1,VPS-41,Y69A2AR.19,MOP-25.2,F54E7.9,F54H5.2,C02B10.6,NPP-10,RSKD-1,EEF-2,EEF-1A.1,EEF-1A.2,C24H11.2,EFK-1,STRD-1,HSP-4,PTP-3,Y54G11A.17,F52B11.2,C46A5.1,NEP-10,NEP-6,HST-1,PSR-1,IFF-1,FIC-1,EEF-1B.1,ZK596.2,IFE-1,IDA-1,W02B12.12,GCY-23,ASP-6,ASP-1,ASP-3,F22B8.7,GCY-12,F22D6.9,F22E12.1,NEP-20,Y39B6A.3,T06C10.3,F22B3.8,MRPS-11,C43E11.5,NEP-17,F54F12.1,Y80D3A.8,GCN-2,Y67D2.5,Y65B4A.9,C13B9.2,BRE-5,JMJD-1.2,BRE-3,BRE-4,F23B12.1,PTP-4,RACK-1,Y39G8C.2,Y17G9B.8,Y17G9B.4,DNPP-1,F38H4.4,C50F4.10,NDK-1,T04F3.3,GLY-3,CPB-2,F25H5.7,Y71G12B.30,F59E12.15,RDE-11,Y40H4A.2,NTL-3,NTL-2,F25B3.4,HASP-2,T09B4.7,UFM-1,CPZ-2,TAG-280,GLY-14,CPR-5,GLY-10,CPR-1,F25F2.1,CPR-4,INF-1,DHHC-4,C27B7.6,ZK809.1,M04G7.2,T16G12.7,C04H5.1,FNTB-1,C28A5.6,ZK666.8,F55F8.7,TTBK-5,C30A5.4,C27D8.1,C05C12.1,F10G8.1,NEP-22,Y47G6A.13,T07D1.2,R03D7.5,R03D7.8,F33D11.7,C06A1.3,CDC-48.1
	GO:BP	phosphorus metabolic process	GO:0006793	8.02304e-38	37.0957	1294	1381	360	9419	C49C8.1,WNK-1,C48B6.4,MSP-77,COX-6A,ZK938.1,F57B9.8,F21F3.2,F20D6.6,F20H11.4,F26E4.5,COX-7C,C27D6.11,NMAT-2,UGGT-2,W06F12.3,Y71F9AL.2,Y69F12A.1,GPD-1,OMA-1,GPD-4,T05C12.1,F55H12.5,Y71F9AL.4,R05H5.4,R05D11.9,VHA-10,COX-5B,SPAT-1,PPTR-1,R04F11.2,Y71G12B.27,CDC-25.4,C56A3.8,PDHA-1,COMP-1,ACL-9,F28C6.8,Y106G6D.4,PDXK-1,F57F4.1,K06H7.8,ZC581.9,CYC-1,CYA-1,CYB-1,ZC581.2,ZC581.7,GSK-3,DAF-2,Y37E11AL.2,C17H12.3,TAG-191,NAPE-2,CDK-8,CDK-1,CDK-5,PAK-1,DPM-3,R11F4.1,F38E1.3,F57H12.5,R11E3.1,ZK177.8,T22C1.8,LIP-1,F40G12.10,KIN-14,KIN-5,B0218.5,C34B2.3,C33H5.16,TTX-7,F47B3.1,C33F10.8,F47B3.6,ZK945.8,T27A3.5,LRK-1,ROL-3,B0207.1,B0207.7,C07E3.9,C07E3.4,C08F8.6,PHLP-2,K07F5.6,T11F8.4,F36H12.10,ZC477.2,F36H12.9,TTBK-2,C34D4.2,PLPP-1.2,KSR-2,F23C8.8,F23C8.7,SMS-1,C34F11.5,Y62F5A.10,AMPD-1,CDC-7,RLA-1,SPHK-1,GCK-3,NDX-4,NDX-3,FITM-2,R10D12.10,NDX-2,ACS-19,AIR-1,C35E7.10,SUCL-2,PGAM-5,B0280.11,F25B5.3,R08C7.8,GSKA-3,R13H9.5,R13H9.6,F58G1.3,F59A6.4,F59A3.8,B0001.4,PTP-5.2,F31D4.9,C17H12.5,Y73B6A.1,F30A10.3,Y113G7C.1,R13A5.11,T25B9.2,C18H7.4,T25B9.5,T25B9.4,CHK-1,F58H1.3,R08A2.2,C50F2.5,KIN-26,KIN-21,KIN-24,KIN-19,Y116A8C.38,ZK622.1,MOA-1,F32D8.13,K10H10.7,K09F6.3,T19D12.5,Y116A8C.24,C25A8.5,ZK484.7,CYC-2.2,H06I04.5,NTH-1,W03F11.4,Y82E9BR.3,NEKL-1,GCY-28,PCK-3,W03D8.2,C23G10.1,K09B11.5,K09E4.1,PLK-3,PPTR-2,PLK-1,HSP-90,W03A5.1,DAF-18,UBA-1,PPFR-1,PLC-4,W02H5.8,D2045.7,D2045.5,HIR-1,PTP-5.1,K09C6.7,F40E3.5,MCE-1,C14A4.13,T19B4.3,PPH-2,ZK354.8,Y54F10BM.3,DJR-1.1,ZK354.2,ZK354.6,GSPD-1,PIGA-1,K09C6.2,Y54F10BM.13,T15B12.2,ZK354.9,ARK-1,TTBK-4,W01B6.6,C39H7.1,CKS-1,Y69E1A.4,R107.2,Y69E1A.3,INOS-1,C09H5.7,C15H7.3,F53C3.1,UNC-22,PLPP-1.1,PSTK-1,TAG-344,STAM-1,UNC-32,ZC434.8,PCK-2,PGK-1,GSP-4,Y92H12BL.5,Y94H6A.7,SPE-6,H05L14.1,W03G9.5,H12I13.1,F26D11.1,F26B1.5,C56C10.6,C09D4.3,TOE-2,T28F4.3,C56G2.5,SPE-8,C55B7.10,C55B7.3,FRK-1,C09B9.4,F26A1.3,C55C3.4,R53.4,T05A7.6,H32C10.1,C47A4.3,REI-1,M7.7,C03C10.2,ATP-1,PYP-1,ZK507.3,ZK507.1,ZK616.65,DOLK-1,GSP-3,GCK-4,W10C8.5,F36H1.3,ATP-4,GCK-1,Y38H8A.3,M176.9,W09C3.1,K11C4.1,T20H4.5,SUCA-1,F41G3.5,C24H11.1,F35C11.2,F35C11.3,F35C11.5,M05D6.3,SQV-4,M05D6.1,F42G8.8,OGDH-1,RIOK-1,F49E11.7,TAF-1,T21G5.1,F32B5.1,Y69A2AR.19,MOP-25.2,HPO-18,Y69A2AR.18,F54H5.2,C02B10.6,PYK-2,RSKD-1,C24H11.2,EFK-1,PMT-2,STRD-1,TPK-1,PTP-3,M110.7,C46A5.1,ZK596.2,IDA-1,W02B12.12,GCY-23,LET-754,NDUF-6,GCY-12,F22D6.9,T06C10.3,ATP-3,ATP-2,F22B3.8,T03F6.3,C43E11.5,C14B9.10,F54F12.1,Y80D3A.8,GCN-2,Y65B4A.9,C13B9.2,F23B12.1,BRE-1,PGS-1,PTP-4,RACK-1,ENOL-1,Y39G8C.2,ALDO-2,F38H4.4,C50F4.10,PFK-1.2,NDK-1,T04F3.3,PYK-1,F25H5.7,Y71G12B.30,F59E12.15,Y40H4A.2,F25B3.4,HASP-2,T09B4.7,F25F2.1,PYR-1,C27B7.6,ZK809.1,M04G7.2,T16G12.7,NDUF-2.2,C28A5.6,ZK666.8,F55F8.7,TTBK-5,ZK673.2,IPLA-1,C30A5.4,C27D8.1,C05C12.1,F10G8.1,Y47G6A.13,PFAS-1,R03D7.5,R03D7.8,F33D11.7,C06A1.3,OGDH-2
	GO:BP	phosphate-containing compound metabolic process	GO:0006796	2.34451e-37	36.6299	1279	1381	356	9419	C49C8.1,WNK-1,C48B6.4,MSP-77,COX-6A,ZK938.1,F57B9.8,F21F3.2,F20D6.6,F20H11.4,F26E4.5,COX-7C,C27D6.11,NMAT-2,W06F12.3,Y71F9AL.2,Y69F12A.1,GPD-1,OMA-1,GPD-4,T05C12.1,F55H12.5,Y71F9AL.4,R05H5.4,R05D11.9,VHA-10,COX-5B,SPAT-1,PPTR-1,R04F11.2,Y71G12B.27,CDC-25.4,C56A3.8,PDHA-1,COMP-1,ACL-9,F28C6.8,Y106G6D.4,PDXK-1,F57F4.1,K06H7.8,ZC581.9,CYC-1,CYA-1,CYB-1,ZC581.2,ZC581.7,GSK-3,DAF-2,Y37E11AL.2,C17H12.3,TAG-191,NAPE-2,CDK-8,CDK-1,CDK-5,PAK-1,DPM-3,R11F4.1,F38E1.3,F57H12.5,R11E3.1,ZK177.8,T22C1.8,LIP-1,F40G12.10,KIN-14,KIN-5,B0218.5,C34B2.3,C33H5.16,TTX-7,F47B3.1,C33F10.8,F47B3.6,ZK945.8,T27A3.5,LRK-1,ROL-3,B0207.1,B0207.7,C07E3.9,C07E3.4,C08F8.6,PHLP-2,K07F5.6,T11F8.4,F36H12.10,ZC477.2,F36H12.9,TTBK-2,C34D4.2,PLPP-1.2,KSR-2,F23C8.8,F23C8.7,SMS-1,C34F11.5,Y62F5A.10,AMPD-1,CDC-7,RLA-1,SPHK-1,GCK-3,NDX-4,NDX-3,FITM-2,R10D12.10,NDX-2,ACS-19,AIR-1,C35E7.10,SUCL-2,PGAM-5,B0280.11,F25B5.3,R08C7.8,GSKA-3,R13H9.5,R13H9.6,F58G1.3,F59A6.4,F59A3.8,B0001.4,PTP-5.2,F31D4.9,C17H12.5,Y73B6A.1,F30A10.3,Y113G7C.1,R13A5.11,T25B9.2,C18H7.4,T25B9.5,T25B9.4,CHK-1,F58H1.3,R08A2.2,C50F2.5,KIN-26,KIN-21,KIN-24,KIN-19,Y116A8C.38,ZK622.1,MOA-1,F32D8.13,K10H10.7,K09F6.3,T19D12.5,Y116A8C.24,C25A8.5,ZK484.7,CYC-2.2,H06I04.5,NTH-1,W03F11.4,Y82E9BR.3,NEKL-1,GCY-28,PCK-3,W03D8.2,C23G10.1,K09B11.5,K09E4.1,PLK-3,PPTR-2,PLK-1,HSP-90,W03A5.1,DAF-18,UBA-1,PPFR-1,PLC-4,W02H5.8,D2045.7,D2045.5,HIR-1,PTP-5.1,K09C6.7,F40E3.5,MCE-1,C14A4.13,T19B4.3,PPH-2,ZK354.8,Y54F10BM.3,DJR-1.1,ZK354.2,ZK354.6,GSPD-1,PIGA-1,K09C6.2,Y54F10BM.13,T15B12.2,ZK354.9,ARK-1,TTBK-4,W01B6.6,C39H7.1,CKS-1,Y69E1A.4,R107.2,Y69E1A.3,INOS-1,C09H5.7,C15H7.3,F53C3.1,UNC-22,PLPP-1.1,PSTK-1,TAG-344,STAM-1,UNC-32,ZC434.8,PCK-2,PGK-1,GSP-4,Y92H12BL.5,Y94H6A.7,SPE-6,H05L14.1,W03G9.5,H12I13.1,F26D11.1,F26B1.5,C56C10.6,C09D4.3,TOE-2,T28F4.3,C56G2.5,SPE-8,C55B7.10,C55B7.3,FRK-1,C09B9.4,F26A1.3,C55C3.4,R53.4,T05A7.6,H32C10.1,C47A4.3,REI-1,M7.7,C03C10.2,ATP-1,PYP-1,ZK507.3,ZK507.1,ZK616.65,DOLK-1,GSP-3,GCK-4,W10C8.5,F36H1.3,ATP-4,GCK-1,Y38H8A.3,M176.9,W09C3.1,K11C4.1,T20H4.5,SUCA-1,F41G3.5,C24H11.1,F35C11.2,F35C11.3,F35C11.5,M05D6.3,M05D6.1,F42G8.8,OGDH-1,RIOK-1,F49E11.7,TAF-1,T21G5.1,F32B5.1,Y69A2AR.19,MOP-25.2,HPO-18,Y69A2AR.18,F54H5.2,C02B10.6,PYK-2,RSKD-1,C24H11.2,EFK-1,PMT-2,STRD-1,TPK-1,PTP-3,M110.7,C46A5.1,ZK596.2,IDA-1,W02B12.12,GCY-23,LET-754,NDUF-6,GCY-12,F22D6.9,T06C10.3,ATP-3,ATP-2,F22B3.8,C43E11.5,C14B9.10,F54F12.1,Y80D3A.8,GCN-2,Y65B4A.9,C13B9.2,F23B12.1,PGS-1,PTP-4,RACK-1,ENOL-1,Y39G8C.2,ALDO-2,F38H4.4,C50F4.10,PFK-1.2,NDK-1,T04F3.3,PYK-1,F25H5.7,Y71G12B.30,F59E12.15,Y40H4A.2,F25B3.4,HASP-2,T09B4.7,F25F2.1,PYR-1,C27B7.6,ZK809.1,M04G7.2,T16G12.7,NDUF-2.2,C28A5.6,ZK666.8,F55F8.7,TTBK-5,ZK673.2,IPLA-1,C30A5.4,C27D8.1,C05C12.1,F10G8.1,Y47G6A.13,PFAS-1,R03D7.5,R03D7.8,F33D11.7,C06A1.3,OGDH-2
	GO:BP	protein modification process	GO:0036211	3.60398e-30	29.4432	1474	1381	375	9419	SET-1,C49C8.1,SEL-11,WNK-1,RBX-1,C48B6.4,R06C7.6,MSP-77,C04E6.5,RFL-1,USP-5,ZK938.1,F57B9.8,F21F3.2,F20D6.6,LIN-40,F20H11.4,F26E4.5,C27D6.11,UGGT-2,W06F12.3,DOT-1.3,Y71F9AL.2,Y69F12A.1,OMA-1,T05C12.1,F55H12.5,Y71F9AL.4,MAEA-1,R05H5.4,SPAT-1,Y105E8A.14,PPTR-1,SEL-1,VIT-6,Y71G12B.27,W09D10.5,CDC-25.4,COMP-1,PAFO-1,F28C6.8,Y106G6D.4,K06H7.8,F37A4.5,CYN-2,CYN-3,ZC581.9,CYA-1,CYB-1,ZC581.2,ZC581.7,GSK-3,DAF-2,Y37E11AL.2,C17H12.3,TAG-191,CDK-8,CDK-1,CDK-5,PAK-1,CYN-5,DPM-3,F38E1.3,F57H12.5,R11E3.1,ZC250.5,RNF-5,T22C1.8,LIP-1,F40G12.10,KIN-14,KIN-5,B0218.5,C34B2.3,C33H5.16,F47B3.1,C33F10.8,F47B3.6,ZK945.8,T27A3.5,LRK-1,ROL-3,B0207.1,B0207.7,C07E3.4,C08F8.6,PHLP-2,K07F5.6,GGTB-1,T11F8.4,F36H12.10,ZC477.2,F36H12.9,TTBK-2,C34D4.2,CUL-1,KSR-2,F23C8.8,F23C8.7,UFL-1,C34F11.5,Y62F5A.10,CDC-7,RLA-1,SPHK-1,SMO-1,GCK-3,NED-8,R10D12.10,AIR-1,C35E7.10,PGAM-5,SWAH-1,B0280.11,R08C7.8,BATH-15,GSKA-3,R13H9.5,R13H9.6,F58G1.3,F59A6.4,PDI-3,DHHC-5,PDI-2,PDI-1,F59A3.8,ASH-2,PTP-5.2,SKR-2,C17H12.5,Y73B6A.1,Y113G7C.1,R13A5.11,T25B9.2,C18H7.4,T25B9.5,T25B9.4,CHK-1,R08A2.2,C50F2.5,KIN-26,KIN-21,KIN-24,HOMT-1,KIN-19,OSTB-1,Y116A8C.38,F59E12.6,ZK622.1,MOA-1,K10H10.7,K09F6.3,T19D12.5,Y116A8C.24,C25A8.5,HDA-3,ZK484.7,H06I04.5,C38H2.2,B0393.3,W03F11.4,SET-10,DHHC-12,NEKL-1,ZK686.3,GCY-28,W03D8.2,C23G10.1,K09B11.5,PHA-1,K09E4.1,Y54E10BR.3,CSA-1,PLK-3,PPTR-2,PLK-1,HSP-90,W03A5.1,DAF-18,UBA-1,PPFR-1,TAG-314,F52C6.2,F52C6.3,D2045.7,D2045.5,C14B1.3,HIR-1,PTP-5.1,K09C6.7,F40E3.5,PAD-2,GLY-9,C14A4.13,PARG-1,PARP-1,PPH-2,LEO-1,ZK354.8,Y54F10BM.3,DJR-1.1,ZK354.2,ZK354.6,PIGA-1,K09C6.2,Y54F10BM.13,F10G7.10,T15B12.2,ZK354.9,ARK-1,TTBK-4,UBC-24,W01B6.6,UBC-18,C39H7.1,UBC-14,UBC-7,UBC-1,CKS-1,Y69E1A.4,Y69E1A.3,C09H5.7,UBQ-1,UBQ-2,UBL-1,UBH-1,C15H7.3,F53C3.1,UNC-22,TAG-344,STAM-1,SET-29,FKB-2,GSP-4,FKB-1,Y94H6A.7,SPE-6,H05L14.1,W03G9.5,H12I13.1,Y92H12A.2,F26B1.5,C56C10.6,C09D4.3,T28F4.3,C56G2.5,C56G2.15,SPE-10,SPE-8,C55B7.10,C55B7.3,FRK-1,C09B9.4,F26A1.3,C55C3.4,APC-10,FUT-6,T05A7.6,H34C03.2,T05A12.4,C47A4.3,REI-1,M7.7,RIBO-1,C03C10.2,H27A22.1,ZK507.3,ZK507.1,ZK616.65,FUT-1,GSP-3,GCK-4,F36H1.3,GCK-1,Y38H8A.3,M176.9,W09C3.1,ALGN-5,EBAX-1,K11C4.1,HDA-6,F26F4.8,F41G3.5,C24H11.1,SET-23,F35C11.2,F35C11.3,M05D6.3,M05D6.1,F42G8.8,RIOK-1,OSTD-1,F49E11.7,ZK1127.3,TAF-1,ARI-1.1,ELKS-1,T21G5.1,Y69A2AR.19,MOP-25.2,F54E7.9,F54H5.2,C02B10.6,RSKD-1,C24H11.2,EFK-1,STRD-1,PTP-3,F52B11.2,C46A5.1,PSR-1,FIC-1,ZK596.2,IDA-1,W02B12.12,GCY-23,F22B8.7,GCY-12,F22D6.9,T06C10.3,F22B3.8,C43E11.5,F54F12.1,Y80D3A.8,GCN-2,Y67D2.5,Y65B4A.9,C13B9.2,BRE-5,JMJD-1.2,BRE-3,BRE-4,F23B12.1,PTP-4,RACK-1,Y39G8C.2,Y17G9B.8,Y17G9B.4,F38H4.4,C50F4.10,NDK-1,T04F3.3,GLY-3,F25H5.7,Y71G12B.30,F59E12.15,Y40H4A.2,F25B3.4,HASP-2,T09B4.7,UFM-1,GLY-14,GLY-10,F25F2.1,DHHC-4,C27B7.6,ZK809.1,M04G7.2,T16G12.7,C04H5.1,FNTB-1,C28A5.6,ZK666.8,F55F8.7,TTBK-5,C30A5.4,C27D8.1,C05C12.1,F10G8.1,Y47G6A.13,T07D1.2,R03D7.5,R03D7.8,F33D11.7,C06A1.3
	GO:BP	cellular protein modification process	GO:0006464	3.60398e-30	29.4432	1474	1381	375	9419	SET-1,C49C8.1,SEL-11,WNK-1,RBX-1,C48B6.4,R06C7.6,MSP-77,C04E6.5,RFL-1,USP-5,ZK938.1,F57B9.8,F21F3.2,F20D6.6,LIN-40,F20H11.4,F26E4.5,C27D6.11,UGGT-2,W06F12.3,DOT-1.3,Y71F9AL.2,Y69F12A.1,OMA-1,T05C12.1,F55H12.5,Y71F9AL.4,MAEA-1,R05H5.4,SPAT-1,Y105E8A.14,PPTR-1,SEL-1,VIT-6,Y71G12B.27,W09D10.5,CDC-25.4,COMP-1,PAFO-1,F28C6.8,Y106G6D.4,K06H7.8,F37A4.5,CYN-2,CYN-3,ZC581.9,CYA-1,CYB-1,ZC581.2,ZC581.7,GSK-3,DAF-2,Y37E11AL.2,C17H12.3,TAG-191,CDK-8,CDK-1,CDK-5,PAK-1,CYN-5,DPM-3,F38E1.3,F57H12.5,R11E3.1,ZC250.5,RNF-5,T22C1.8,LIP-1,F40G12.10,KIN-14,KIN-5,B0218.5,C34B2.3,C33H5.16,F47B3.1,C33F10.8,F47B3.6,ZK945.8,T27A3.5,LRK-1,ROL-3,B0207.1,B0207.7,C07E3.4,C08F8.6,PHLP-2,K07F5.6,GGTB-1,T11F8.4,F36H12.10,ZC477.2,F36H12.9,TTBK-2,C34D4.2,CUL-1,KSR-2,F23C8.8,F23C8.7,UFL-1,C34F11.5,Y62F5A.10,CDC-7,RLA-1,SPHK-1,SMO-1,GCK-3,NED-8,R10D12.10,AIR-1,C35E7.10,PGAM-5,SWAH-1,B0280.11,R08C7.8,BATH-15,GSKA-3,R13H9.5,R13H9.6,F58G1.3,F59A6.4,PDI-3,DHHC-5,PDI-2,PDI-1,F59A3.8,ASH-2,PTP-5.2,SKR-2,C17H12.5,Y73B6A.1,Y113G7C.1,R13A5.11,T25B9.2,C18H7.4,T25B9.5,T25B9.4,CHK-1,R08A2.2,C50F2.5,KIN-26,KIN-21,KIN-24,HOMT-1,KIN-19,OSTB-1,Y116A8C.38,F59E12.6,ZK622.1,MOA-1,K10H10.7,K09F6.3,T19D12.5,Y116A8C.24,C25A8.5,HDA-3,ZK484.7,H06I04.5,C38H2.2,B0393.3,W03F11.4,SET-10,DHHC-12,NEKL-1,ZK686.3,GCY-28,W03D8.2,C23G10.1,K09B11.5,PHA-1,K09E4.1,Y54E10BR.3,CSA-1,PLK-3,PPTR-2,PLK-1,HSP-90,W03A5.1,DAF-18,UBA-1,PPFR-1,TAG-314,F52C6.2,F52C6.3,D2045.7,D2045.5,C14B1.3,HIR-1,PTP-5.1,K09C6.7,F40E3.5,PAD-2,GLY-9,C14A4.13,PARG-1,PARP-1,PPH-2,LEO-1,ZK354.8,Y54F10BM.3,DJR-1.1,ZK354.2,ZK354.6,PIGA-1,K09C6.2,Y54F10BM.13,F10G7.10,T15B12.2,ZK354.9,ARK-1,TTBK-4,UBC-24,W01B6.6,UBC-18,C39H7.1,UBC-14,UBC-7,UBC-1,CKS-1,Y69E1A.4,Y69E1A.3,C09H5.7,UBQ-1,UBQ-2,UBL-1,UBH-1,C15H7.3,F53C3.1,UNC-22,TAG-344,STAM-1,SET-29,FKB-2,GSP-4,FKB-1,Y94H6A.7,SPE-6,H05L14.1,W03G9.5,H12I13.1,Y92H12A.2,F26B1.5,C56C10.6,C09D4.3,T28F4.3,C56G2.5,C56G2.15,SPE-10,SPE-8,C55B7.10,C55B7.3,FRK-1,C09B9.4,F26A1.3,C55C3.4,APC-10,FUT-6,T05A7.6,H34C03.2,T05A12.4,C47A4.3,REI-1,M7.7,RIBO-1,C03C10.2,H27A22.1,ZK507.3,ZK507.1,ZK616.65,FUT-1,GSP-3,GCK-4,F36H1.3,GCK-1,Y38H8A.3,M176.9,W09C3.1,ALGN-5,EBAX-1,K11C4.1,HDA-6,F26F4.8,F41G3.5,C24H11.1,SET-23,F35C11.2,F35C11.3,M05D6.3,M05D6.1,F42G8.8,RIOK-1,OSTD-1,F49E11.7,ZK1127.3,TAF-1,ARI-1.1,ELKS-1,T21G5.1,Y69A2AR.19,MOP-25.2,F54E7.9,F54H5.2,C02B10.6,RSKD-1,C24H11.2,EFK-1,STRD-1,PTP-3,F52B11.2,C46A5.1,PSR-1,FIC-1,ZK596.2,IDA-1,W02B12.12,GCY-23,F22B8.7,GCY-12,F22D6.9,T06C10.3,F22B3.8,C43E11.5,F54F12.1,Y80D3A.8,GCN-2,Y67D2.5,Y65B4A.9,C13B9.2,BRE-5,JMJD-1.2,BRE-3,BRE-4,F23B12.1,PTP-4,RACK-1,Y39G8C.2,Y17G9B.8,Y17G9B.4,F38H4.4,C50F4.10,NDK-1,T04F3.3,GLY-3,F25H5.7,Y71G12B.30,F59E12.15,Y40H4A.2,F25B3.4,HASP-2,T09B4.7,UFM-1,GLY-14,GLY-10,F25F2.1,DHHC-4,C27B7.6,ZK809.1,M04G7.2,T16G12.7,C04H5.1,FNTB-1,C28A5.6,ZK666.8,F55F8.7,TTBK-5,C30A5.4,C27D8.1,C05C12.1,F10G8.1,Y47G6A.13,T07D1.2,R03D7.5,R03D7.8,F33D11.7,C06A1.3
	GO:BP	protein dephosphorylation	GO:0006470	4.08183e-30	29.3891	213	1381	104	9419	C48B6.4,ZK938.1,F20D6.6,F20H11.4,F55H12.5,Y71F9AL.4,PPTR-1,CDC-25.4,F28C6.8,Y37E11AL.2,C17H12.3,F57H12.5,T22C1.8,LIP-1,F40G12.10,C33H5.16,F47B3.1,C33F10.8,F47B3.6,ZK945.8,T27A3.5,B0207.1,C07E3.4,PHLP-2,K07F5.6,F36H12.10,ZC477.2,C34D4.2,Y62F5A.10,PGAM-5,B0280.11,R08C7.8,F58G1.3,PTP-5.2,C17H12.5,Y113G7C.1,R13A5.11,T25B9.2,R08A2.2,C50F2.5,MOA-1,K10H10.7,K09F6.3,ZK484.7,H06I04.5,W03F11.4,W03D8.2,C23G10.1,PPTR-2,HSP-90,DAF-18,PPFR-1,PTP-5.1,F40E3.5,PPH-2,ZK354.8,Y54F10BM.3,Y54F10BM.13,ZK354.9,W01B6.6,Y69E1A.4,C09H5.7,C15H7.3,GSP-4,Y94H6A.7,F26B1.5,T28F4.3,C55B7.3,C47A4.3,ZK616.65,GSP-3,F36H1.3,C24H11.1,F35C11.2,M05D6.3,F42G8.8,F49E11.7,Y69A2AR.19,C02B10.6,C24H11.2,PTP-3,C46A5.1,IDA-1,F22D6.9,C43E11.5,F54F12.1,Y80D3A.8,F23B12.1,PTP-4,F38H4.4,T04F3.3,F25H5.7,Y71G12B.30,Y40H4A.2,F25B3.4,C27B7.6,ZK809.1,M04G7.2,T16G12.7,F55F8.7,C30A5.4,F10G8.1,R03D7.8,C06A1.3
	GO:BP	macromolecule modification	GO:0043412	5.35845e-27	26.271	1588	1381	387	9419	SET-1,C49C8.1,SEL-11,WNK-1,RBX-1,C48B6.4,R06C7.6,MSP-77,C04E6.5,RFL-1,USP-5,ZK938.1,F57B9.8,F21F3.2,F20D6.6,LIN-40,F20H11.4,F26E4.5,C27D6.11,UGGT-2,W06F12.3,DOT-1.3,Y71F9AL.2,Y69F12A.1,OMA-1,T05C12.1,F55H12.5,Y71F9AL.4,MAEA-1,R05H5.4,Y71H2AM.1,SPAT-1,Y105E8A.14,PPTR-1,SEL-1,VIT-6,Y71G12B.27,W09D10.5,CDC-25.4,COMP-1,PAFO-1,F28C6.8,Y106G6D.4,K07E8.7,K06H7.8,F37A4.5,CYN-2,CYN-3,ZC581.9,CYA-1,CYB-1,ZC581.2,ZC581.7,GSK-3,DAF-2,Y37E11AL.2,C17H12.3,TAG-191,CDK-8,CDK-1,CDK-5,PAK-1,CYN-5,DPM-3,Y45F3A.9,F38E1.3,F57H12.5,R11E3.1,ZC250.5,RNF-5,T22C1.8,LIP-1,F40G12.10,KIN-14,KIN-5,B0218.5,C34B2.3,C33H5.16,F47B3.1,C33F10.8,F47B3.6,ZK945.8,T27A3.5,LRK-1,ROL-3,B0207.1,B0207.7,C07E3.4,C08F8.6,PHLP-2,K07F5.6,GGTB-1,T11F8.4,F36H12.10,ZC477.2,F36H12.9,TTBK-2,C34D4.2,CUL-1,KSR-2,F23C8.8,F23C8.7,UFL-1,C34F11.5,Y62F5A.10,CDC-7,RLA-1,SPHK-1,SMO-1,GCK-3,NED-8,R10D12.10,AIR-1,C35E7.10,PGAM-5,SWAH-1,B0280.11,R08C7.8,BATH-15,GSKA-3,R13H9.5,R13H9.6,F58G1.3,F59A6.4,PDI-3,DHHC-5,PDI-2,PDI-1,F59A3.8,ASH-2,PTP-5.2,SKR-2,C17H12.5,Y73B6A.1,Y113G7C.1,R13A5.11,Y57G11C.43,T25B9.2,C18H7.4,T25B9.5,T25B9.4,CHK-1,C06E1.7,R08A2.2,C50F2.5,KIN-26,KIN-21,KIN-24,HOMT-1,KIN-19,OSTB-1,Y116A8C.38,F59E12.6,ZK622.1,MOA-1,K10H10.7,K09F6.3,T19D12.5,Y116A8C.24,C25A8.5,HDA-3,ZK484.7,H06I04.5,C38H2.2,B0393.3,NTH-1,W03F11.4,SET-10,DHHC-12,NEKL-1,ZK686.3,GCY-28,W03D8.2,C23G10.1,K09B11.5,PHA-1,K09E4.1,Y54E10BR.3,CSA-1,PLK-3,PPTR-2,PLK-1,HSP-90,W03A5.1,DAF-18,UBA-1,PPFR-1,TAG-314,F52C6.2,F52C6.3,D2045.7,D2045.5,C14B1.3,HIR-1,PTP-5.1,K09C6.7,F40E3.5,PAD-2,GLY-9,C14A4.13,PARG-1,F46B6.5,PARP-1,MTTU-1,PPH-2,LEO-1,ZK354.8,Y54F10BM.3,DJR-1.1,ZK354.2,ZK354.6,PIGA-1,K09C6.2,Y54F10BM.13,F10G7.10,T15B12.2,ZK354.9,ARK-1,TTBK-4,UBC-24,W01B6.6,UBC-18,C39H7.1,UBC-14,UBC-7,UBC-1,CKS-1,Y69E1A.4,Y69E1A.3,C09H5.7,AARS-1,UBQ-1,UBQ-2,UBL-1,UBH-1,C15H7.3,F53C3.1,UNC-22,TAG-344,STAM-1,SET-29,FKB-2,GSP-4,FKB-1,Y94H6A.7,SPE-6,H05L14.1,W03G9.5,H12I13.1,Y92H12A.2,F26B1.5,C56C10.6,C09D4.3,T28F4.3,C56G2.5,C56G2.15,SPE-10,SPE-8,C55B7.10,C55B7.3,FRK-1,C09B9.4,F26A1.3,C55C3.4,APC-10,FUT-6,T05A7.6,JC8.4,H34C03.2,T05A12.4,C47A4.3,REI-1,M7.7,RIBO-1,C03C10.2,H27A22.1,ZK507.3,ZK507.1,ZK616.65,FUT-1,GSP-3,GCK-4,F36H1.3,GCK-1,Y38H8A.3,M176.9,W09C3.1,ALGN-5,EBAX-1,K11C4.1,HDA-6,F26F4.8,F41G3.5,C24H11.1,SET-23,F35C11.2,F35C11.3,M05D6.3,M05D6.1,F42G8.8,RIOK-1,OSTD-1,F49E11.7,ZK1127.3,TAF-1,ARI-1.1,ELKS-1,T21G5.1,Y69A2AR.19,MOP-25.2,F54E7.9,F54H5.2,C02B10.6,RSKD-1,C24H11.2,EFK-1,STRD-1,PTP-3,F52B11.2,Y54E2A.4,C46A5.1,PSR-1,FIC-1,ZK596.2,C45G9.2,IDA-1,W02B12.12,GCY-23,F22B8.7,GCY-12,F22D6.9,T06C10.3,F22B3.8,C43E11.5,F54F12.1,Y80D3A.8,GCN-2,Y67D2.5,Y65B4A.9,C13B9.2,BRE-5,JMJD-1.2,BRE-3,BRE-4,F23B12.1,PTP-4,RACK-1,Y39G8C.2,Y17G9B.8,Y17G9B.4,F38H4.4,C50F4.10,NDK-1,T04F3.3,GLY-3,F25H5.7,Y71G12B.30,F59E12.15,Y40H4A.2,F25B3.4,HASP-2,T09B4.7,UFM-1,GLY-14,GLY-10,F25F2.1,DHHC-4,C27B7.6,ZK809.1,M04G7.2,T16G12.7,C04H5.1,FNTB-1,C28A5.6,ZK666.8,F55F8.7,TTBK-5,C30A5.4,C27D8.1,C05C12.1,F10G8.1,Y47G6A.13,T07D1.2,R03D7.5,R03D7.8,F33D11.7,C06A1.3
	GO:BP	dephosphorylation	GO:0016311	5.99616e-23	22.2221	269	1381	109	9419	C48B6.4,ZK938.1,F20D6.6,F20H11.4,F55H12.5,Y71F9AL.4,PPTR-1,CDC-25.4,F28C6.8,Y37E11AL.2,C17H12.3,F57H12.5,T22C1.8,LIP-1,F40G12.10,C33H5.16,TTX-7,F47B3.1,C33F10.8,F47B3.6,ZK945.8,T27A3.5,B0207.1,C07E3.4,PHLP-2,K07F5.6,F36H12.10,ZC477.2,C34D4.2,PLPP-1.2,Y62F5A.10,PGAM-5,B0280.11,F25B5.3,R08C7.8,F58G1.3,PTP-5.2,C17H12.5,Y113G7C.1,R13A5.11,T25B9.2,F58H1.3,R08A2.2,C50F2.5,MOA-1,K10H10.7,K09F6.3,ZK484.7,H06I04.5,W03F11.4,W03D8.2,C23G10.1,PPTR-2,HSP-90,DAF-18,PPFR-1,PTP-5.1,F40E3.5,PPH-2,ZK354.8,Y54F10BM.3,Y54F10BM.13,ZK354.9,W01B6.6,Y69E1A.4,C09H5.7,C15H7.3,PLPP-1.1,GSP-4,Y94H6A.7,F26B1.5,T28F4.3,C55B7.3,C47A4.3,ZK616.65,GSP-3,F36H1.3,C24H11.1,F35C11.2,M05D6.3,F42G8.8,F49E11.7,Y69A2AR.19,C02B10.6,C24H11.2,PTP-3,C46A5.1,IDA-1,F22D6.9,C43E11.5,F54F12.1,Y80D3A.8,F23B12.1,PTP-4,F38H4.4,T04F3.3,F25H5.7,Y71G12B.30,Y40H4A.2,F25B3.4,C27B7.6,ZK809.1,M04G7.2,T16G12.7,F55F8.7,C30A5.4,F10G8.1,R03D7.8,C06A1.3
	GO:BP	cellular metabolic process	GO:0044237	9.83316e-22	21.0073	4828	1381	882	9419	SET-1,C49C8.1,KMO-2,MTSS-1,UCR-1,RPL-41.2,EMB-5,RPL-41.1,SEL-11,WNK-1,RBX-1,C48B6.4,R06C1.4,R06C7.6,RBG-1,MSP-77,C04E6.5,CEBP-2,RFL-1,RFC-4,C32E8.9,C05D11.5,T26A8.4,BCKD-1B,COX-6A,RFC-1,MTRR-1,REC-1,USP-5,ZK938.1,F57B9.8,GBA-2,F21F3.2,LIN-52,TBP-1,KAT-1,F20D6.6,LIN-40,LIN-35,BASL-1,F20H11.4,C05D2.10,LIN-28,F26E4.5,COX-7C,BLMP-1,ENPL-1,IMP-2,C27D6.11,HPO-13,NMAT-2,UGGT-2,W06F12.3,DOT-1.3,Y71F9AL.2,Y69F12A.1,GPD-1,OMA-1,GPD-4,T05C12.1,F55H12.5,Y71F9AL.4,RSP-3,EIF-3.G,MAEA-1,R05H5.4,R05D11.9,VHA-10,Y71H2AM.1,EIF-3.E,COX-5B,SWSN-3,SPAT-1,MECR-1,EGO-2,SAP-49,Y105E8A.14,PPTR-1,R04F11.2,F27D4.1,SEL-1,ELO-5,ELO-7,VIT-6,ELO-8,ELO-4,Y71G12B.27,W09D10.5,CDC-25.4,SDC-3,ELO-1,EIF-3.I,MDT-11,C56A3.8,MDT-8,PDHA-1,COMP-1,UCR-11,ACL-9,F57B10.8,THOC-5,PAFO-1,F28C6.8,GLNA-1,Y106G6D.4,PDXK-1,F57F4.1,K07E8.7,CUP-2,K06H7.8,F37A4.5,CYN-2,PAB-1,CYN-3,MDT-31,MDT-29,MDT-22,ZC581.9,OAC-23,CYC-1,CYA-1,CYB-1,ZC581.2,ZC581.7,GSK-3,PAS-3,CED-4,PAS-5,PAS-2,GLDC-1,DAF-2,PAS-1,Y37E11AL.2,C17H12.3,TAG-191,NAPE-2,D1054.1,CDK-8,PAM-1,CDK-1,CDK-5,PAK-1,SMGL-2,CYN-5,Y37E11AM.3,DPM-3,Y45F3A.9,R11F4.1,F38E1.3,PBS-2,F57H12.5,GLRX-10,GLRX-21,R11E3.1,ZC250.5,Y37E3.8,GST-9,ZK177.8,REV-3,RNP-5,RNF-5,SYF-2,EIF-1,R05D3.8,T22C1.8,LIP-1,BUD-31,F40G12.10,KIN-14,TBX-34,KIN-5,LIN-61,ACDH-8,B0218.5,C34B2.3,AAGR-2,C33H5.16,LIN-56,TTX-7,F47B3.1,C33F10.8,CLPP-1,F47B3.6,C08B6.8,ZK945.8,T27A3.5,LRK-1,LPD-8,ROL-3,B0207.1,B0207.7,C07E3.9,Y53C10A.15,C07E3.4,MRPS-15,LYS-4,CSN-3,C08F8.6,PHLP-2,LSY-2,K07F5.6,LSM-7,GGTB-1,T11F8.4,F36H12.10,ZC477.2,F36H12.9,TTBK-2,B0261.1,SPTL-3,C34D4.2,CTS-1,B0228.7,CUL-1,TATN-1,T23B5.4,UBXN-3,PLPP-1.2,FAT-1,KSR-2,RPL-9,F23C8.8,F23C8.7,Y62E10A.6,UFL-1,F23C8.5,RPL-7A,APTF-2,RPL-4,RPL-7,RPL-1,RPL-3,RPL-2,RLA-2,SMS-1,C34F11.5,Y62F5A.10,F23F1.5,AMPD-1,CDC-7,RLA-1,RLA-0,SPHK-1,HTAS-1,SMO-1,SMN-1,RPL-27,RPL-26,RPL-28,LDP-1,GCK-3,ABHD-3.1,SAMS-4,FARS-2,RPL-25.2,NED-8,RPL-22,RPL-24.1,RPL-23,RPL-18,DCAP-2,RPL-19,NDX-4,NDX-3,FITM-2,ZK1098.3,C06G3.6,R10D12.10,RPL-15,NDX-2,RPL-14,RPL-17,RPL-13,RPL-12,RPN-9,RPN-8,RPN-3,NONO-1,HACH-1,RPN-2,ACS-19,RPL-43,RPL-38,AIR-1,RPL-39,RPL-36,ANGL-1,C35E7.10,RPL-35,RPL-34,TSN-1,RPL-33,DLST-1,RPL-32,RPS-16,RPS-15,RPS-18,RPS-12,RPS-11,RPS-14,RPS-13,SUCL-2,PGAM-5,RPS-9,RPS-8,RPS-5,SWAH-1,RPS-4,RPS-7,RPS-1,RPS-3,RPS-2,ZK1320.9,F25B4.5,B0280.11,F25B5.3,R08C7.8,BATH-15,FNCI-1,RPN-10,GSKA-3,RPS-0,RPN-12,R13H9.5,R13H9.6,C50D2.5,F58G1.3,SNFC-5,Y16B4A.2,F59A6.4,PDI-3,DHHC-5,PDI-2,PDI-1,F59A3.8,B0001.4,ASH-2,PTP-5.2,SKR-2,F31D4.9,CYSL-4,PBS-4,F59A7.7,RMH-2,C17H12.5,Y73B6A.1,F30A10.3,Y54G2A.50,R07E3.1,ANP-1,FLH-1,GLNA-3,Y113G7C.1,R13A5.11,EXOS-2,PEN-2,CEH-44,XPC-1,RBM-3.2,RBM-3.1,Y57G11C.43,T25B9.2,C18H7.4,T25B9.5,T25B9.4,CHK-1,RAGC-1,PRP-6,PGL-3,ACO-1,SMG-2,F58H1.3,R08A2.2,C50F2.5,KIN-26,KIN-21,RCOR-1,KIN-24,HOMT-1,SESN-1,KIN-19,OSTB-1,RPN-6.2,Y116A8C.38,NPL-4.2,F59E12.6,CBLC-1,IDH-1,CNI-1,ZK622.1,MOA-1,F32D8.12,F32D8.13,EIF-2A,K10H10.7,DNSN-1,K09F6.3,ERI-5,HGO-1,HEL-1,T19D12.5,Y116A8C.24,HDL-1,C25A8.5,HDA-3,ZK484.7,CYC-2.2,H06I04.5,SYDN-1,HIM-1,C38H2.2,B0393.3,NTH-1,R10E4.9,W03F11.4,SET-10,EVL-18,NHR-212,Y82E9BR.3,PRDH-1,DHHC-12,SNR-3,SAM-10,T09F3.4,NEKL-1,ZK686.3,GCY-28,HIS-3,PCK-3,C37C3.2,W03D8.2,C37A2.7,C23G10.1,RPS-30,RPS-27,RPS-26,RPS-29,UBQL-1,RPS-28,K09B11.5,RPS-23,RPS-22,PHA-1,MDH-2,RPS-24,RPS-21,HPO-8,K09E4.1,RPS-20,EXO-1,RPS-19,Y54E10BR.3,CSA-1,PLK-3,PPTR-2,PLP-1,PLK-1,HSP-90,R09F10.1,W03A5.1,DAF-16,Y53G8AR.9,DAF-18,UBA-1,PPFR-1,PLC-4,W02H5.8,TAG-314,F52C6.2,F52C6.3,D2045.7,D2045.5,C14B1.3,MPST-4,HIR-1,PTP-5.1,K09C6.7,DAZ-1,F40E3.5,MCE-1,PAD-2,T08A11.1,GLY-9,C14A4.13,PARG-1,T19B4.3,FUBL-2,F46B6.5,PARP-1,MTTU-1,PPH-2,LEO-1,TIAR-2,ZK354.8,K08D12.3,Y54F10BM.3,DJR-1.1,ZK354.2,ZK354.6,GSPD-1,PIGA-1,POD-2,K09C6.2,Y54F10BM.13,F10G7.10,T15B12.2,ZK354.9,ARK-1,DNJ-15,TTBK-4,UBC-24,W01B6.6,NHR-95,UBC-18,W01D2.1,C10G11.8,C39H7.1,UBC-14,UBC-7,UBC-1,EEF-1G,DOM-3,CKS-1,Y69E1A.4,R107.2,T28H10.3,Y69E1A.3,INOS-1,C09H5.7,ART-1,UFD-1,AARS-1,UBQ-1,UBQ-2,UBL-1,UBH-1,C15H7.3,F53C3.1,B0524.2,UNC-22,PLPP-1.1,C16D2.1,DRP-1,PSTK-1,VPS-25,TAG-344,UNC-33,STAM-1,UNC-32,SET-29,ZC434.8,PCK-2,NHR-10,FKB-2,PGK-1,FIS-1,GSP-4,Y92H12BL.5,FKB-1,SOD-1,CDC-48.2,Y94H6A.7,SPE-6,H05L14.1,MANS-4,SPE-4,ALH-8,ALH-9,ALH-6,W03G9.5,FKH-7,H12I13.1,Y92H12A.2,NHR-61,F26D11.1,F26B1.5,C56C10.6,C09D4.3,TOE-2,SPE-39,F26F4.9,GMEB-3,T28F4.3,R102.4,C56G2.5,C56G2.15,RPB-8,NHR-48,T28H10.1,NHR-47,SPE-10,AMA-1,SPE-8,C55B7.10,C55B7.3,FRE-1,FRK-1,APN-1,FOG-3,C09B9.4,F26A1.3,C55C3.4,T28B8.4,R53.4,RPT-5,APC-10,HPHD-1,RNH-1.1,GLRX-3,FUT-6,T05A7.6,JC8.4,AGXT-1,H34C03.2,H32C10.1,T05A12.4,ERFA-3,C47A4.3,REI-1,M7.7,RIBO-1,C03C10.2,RAD-23,H27A22.1,ATP-1,PYP-1,ZK507.3,ZK507.1,ZK616.65,DOLK-1,FUT-1,GSP-3,GCK-4,ZK512.4,W10C8.5,HMG-12,F36H1.3,ATP-4,GCK-1,GCS-1,MADF-2,LET-721,TEP-1,MRPL-10,Y38H8A.3,M176.9,W09C3.1,ALGN-5,SKIH-2,EBAX-1,K11C4.1,MRRF-1,UNC-55,HDA-6,MMAB-1,UVS-1,T20H4.5,SUF-1,SPT-4,SUCA-1,F26F4.8,CTSA-2,LTAH-1.1,T20B12.7,SMGL-1,F41G3.5,CBS-2,C24H11.1,PRP-8,HIS-35,SPCS-3,SET-23,F49C12.11,F35C11.2,F35C11.3,F35C11.5,M05D6.3,PRG-1,EXOS-4.1,SQV-4,M05D6.1,F42G8.8,CTH-2,OGDH-1,RIOK-1,OSTD-1,F49E11.7,ZK1127.3,ZK1127.6,ACOX-1.2,TAF-1,K11H12.1,CYP-33E2,ARI-1.1,SMC-5,ELKS-1,SYP-3,ZK973.9,T21G5.1,ECH-4,F32B5.1,VPS-41,Y69A2AR.19,MOP-25.2,HPO-18,F54E7.9,Y69A2AR.18,BCAT-1,F54H5.2,C02B10.6,PYK-2,DAAO-1,MAFR-1,RSKD-1,EEF-2,EEF-1A.1,EEF-1A.2,C24H11.2,EFK-1,PMT-2,FAN-1,STRD-1,HSP-4,ECH-6,HUS-1,SPE-44,MLH-1,TRXR-2,C29E4.10,TPK-1,RSP-1,PTP-3,Y54G11A.17,F52B11.2,M110.7,Y54E2A.4,C46A5.1,RPA-1,HST-1,PSR-1,IFF-1,FIC-1,SPT-16,EEF-1B.1,ZK596.2,C45G9.2,IFE-1,Y53F4B.39,HDL-2,IDA-1,W02B12.12,GCY-23,LET-754,CTH-1,F22B8.7,F54C8.1,NDUF-6,GCY-12,F22D6.9,NHR-121,F22E12.1,Y39B6A.3,T06C10.3,ICL-1,GEI-8,ATP-3,LET-767,ATP-2,F22B3.8,T03F6.3,RBM-25,MRPS-11,C43E11.5,C14B9.10,NHR-243,F54F12.1,F55A11.6,Y80D3A.8,GCN-2,EHBP-1,Y67D2.5,Y65B4A.9,C13B9.2,Y75B8A.31,BRE-5,SMC-6,JMJD-1.2,BRE-3,BRE-4,F23B12.1,GLD-2,BRE-1,ECH-1.2,PGS-1,PTP-4,RACK-1,ENOL-1,Y39G8C.2,Y17G9B.8,Y17G9B.4,NHR-145,GLN-2,GLN-3,ALDO-2,F38H4.4,C50F4.10,PFK-1.2,NDK-1,T04F3.3,GLY-3,PYK-1,CPB-2,F25H5.7,F35H10.5,Y71G12B.30,F59E12.15,PCBD-1,RDE-11,COQ-2,Y40H4A.2,NTL-3,NTL-2,AAGR-3,F25B3.4,HASP-2,T09B4.7,UFM-1,CPZ-2,TAG-280,GLY-14,CPR-5,CPS-6,GLY-10,CPR-1,F25F2.1,CPSF-4,CPR-4,TAG-68,RAB-1,INF-1,GSS-1,DHHC-4,PYR-1,ISY-1,PXN-1,C27B7.6,ZK809.1,M04G7.2,T16G12.7,C04H5.1,FNTB-1,NDUF-2.2,C28A5.6,ZK666.8,F55F8.7,TTBK-5,ZK673.2,IPLA-1,ATG-2,C30A5.4,ACAA-2,C27D8.1,F10G8.9,C05C12.1,ERCC-1,C05C10.3,F10G8.1,AHCY-1,Y47G6A.13,T07D1.2,PFAS-1,R03D7.5,R03D7.8,TCEB-3,F33D11.7,T07E3.3,K02F3.12,SAMS-1,C06A1.3,CDC-48.1,TTC-37,OGDH-2
	GO:BP	peptidyl-tyrosine dephosphorylation	GO:0035335	1.58227e-21	20.8007	110	1381	62	9419	C48B6.4,F20H11.4,F55H12.5,Y71F9AL.4,CDC-25.4,F28C6.8,C17H12.3,F57H12.5,T22C1.8,LIP-1,F40G12.10,C33H5.16,F47B3.1,C33F10.8,F47B3.6,T27A3.5,B0207.1,C07E3.4,K07F5.6,F36H12.10,Y62F5A.10,B0280.11,PTP-5.2,C17H12.5,Y113G7C.1,C50F2.5,MOA-1,K09F6.3,ZK484.7,H06I04.5,W03F11.4,DAF-18,PTP-5.1,PPH-2,ZK354.8,Y54F10BM.3,Y54F10BM.13,W01B6.6,C15H7.3,Y94H6A.7,T28F4.3,C55B7.3,ZK616.65,F36H1.3,F35C11.2,M05D6.3,Y69A2AR.19,C02B10.6,PTP-3,C46A5.1,IDA-1,C43E11.5,F54F12.1,Y80D3A.8,PTP-4,F38H4.4,T04F3.3,F25H5.7,ZK809.1,M04G7.2,F55F8.7,F10G8.1
	GO:BP	peptidyl-serine phosphorylation	GO:0018105	1.76304e-20	19.7537	143	1381	71	9419	C49C8.1,W06F12.3,Y71F9AL.2,Y69F12A.1,T05C12.1,K06H7.8,ZC581.2,TAG-191,F38E1.3,B0218.5,C34B2.3,B0207.7,C08F8.6,T11F8.4,F36H12.9,TTBK-2,CDC-7,GCK-3,R10D12.10,AIR-1,R13H9.5,R13H9.6,F59A6.4,KIN-19,T19D12.5,K09E4.1,D2045.5,K09C6.7,C14A4.13,ZK354.2,ZK354.6,K09C6.2,T15B12.2,TTBK-4,C39H7.1,F53C3.1,UNC-22,SPE-6,H05L14.1,W03G9.5,C56C10.6,C09D4.3,C56G2.5,C55B7.10,C09B9.4,F26A1.3,T05A7.6,M7.7,C03C10.2,ZK507.3,ZK507.1,Y38H8A.3,W09C3.1,K11C4.1,F41G3.5,F35C11.3,M05D6.1,F54H5.2,ZK596.2,Y65B4A.9,Y39G8C.2,C50F4.10,T09B4.7,F25F2.1,C28A5.6,ZK666.8,TTBK-5,C27D8.1,C05C12.1,Y47G6A.13,F33D11.7
	GO:BP	peptidyl-serine modification	GO:0018209	5.0532e-20	19.2964	145	1381	71	9419	C49C8.1,W06F12.3,Y71F9AL.2,Y69F12A.1,T05C12.1,K06H7.8,ZC581.2,TAG-191,F38E1.3,B0218.5,C34B2.3,B0207.7,C08F8.6,T11F8.4,F36H12.9,TTBK-2,CDC-7,GCK-3,R10D12.10,AIR-1,R13H9.5,R13H9.6,F59A6.4,KIN-19,T19D12.5,K09E4.1,D2045.5,K09C6.7,C14A4.13,ZK354.2,ZK354.6,K09C6.2,T15B12.2,TTBK-4,C39H7.1,F53C3.1,UNC-22,SPE-6,H05L14.1,W03G9.5,C56C10.6,C09D4.3,C56G2.5,C55B7.10,C09B9.4,F26A1.3,T05A7.6,M7.7,C03C10.2,ZK507.3,ZK507.1,Y38H8A.3,W09C3.1,K11C4.1,F41G3.5,F35C11.3,M05D6.1,F54H5.2,ZK596.2,Y65B4A.9,Y39G8C.2,C50F4.10,T09B4.7,F25F2.1,C28A5.6,ZK666.8,TTBK-5,C27D8.1,C05C12.1,Y47G6A.13,F33D11.7
	GO:BP	nitrogen compound metabolic process	GO:0006807	1.19699e-19	18.9219	4476	1381	823	9419	SET-1,C49C8.1,KMO-2,NEP-3,UCR-1,RPL-41.2,EMB-5,RPL-41.1,SEL-11,WNK-1,RBX-1,C48B6.4,R06C1.4,R06C7.6,RBG-1,MSP-77,C04E6.5,CEBP-2,RFL-1,RFC-4,T26A8.4,BCKD-1B,RFC-1,MTRR-1,REC-1,USP-5,ZK938.1,F57B9.8,GBA-2,F21F3.2,LIN-52,TBP-1,F20D6.6,LIN-40,LIN-35,BASL-1,F20H11.4,C05D2.10,LIN-28,F26E4.5,BLMP-1,ENPL-1,IMP-2,C27D6.11,HPO-13,NMAT-2,UGGT-2,W06F12.3,DOT-1.3,Y71F9AL.2,Y69F12A.1,GPD-1,OMA-1,GPD-4,Y43F4A.1,T05C12.1,F55H12.5,Y71F9AL.4,RSP-3,EIF-3.G,MAEA-1,R05H5.4,R05D11.9,VHA-10,Y71H2AM.1,EIF-3.E,COX-5B,SWSN-3,SPAT-1,EGO-2,SAP-49,Y105E8A.14,PPTR-1,R04F11.2,SEL-1,ELO-5,ELO-7,VIT-6,ELO-8,ELO-4,Y71G12B.27,W09D10.5,CDC-25.4,SDC-3,ELO-1,EIF-3.I,MDT-11,MDT-8,ALX-1,PDHA-1,COMP-1,F57B10.8,THOC-5,PAFO-1,F28C6.8,GLNA-1,Y106G6D.4,PDXK-1,F57F4.1,K07E8.7,CLP-8,CUP-2,K06H7.8,F37A4.5,CYN-2,PAB-1,CYN-3,MDT-31,MDT-29,MDT-22,ZC581.9,CYC-1,CYA-1,CYB-1,ZC581.2,ZC581.7,GSK-3,PAS-3,CED-4,PAS-5,PAS-2,NEP-13,GLDC-1,DAF-2,PAS-1,Y37E11AL.2,C17H12.3,TAG-191,NAPE-2,CDK-8,PAM-1,CDK-1,CDK-5,PAK-1,SMGL-2,CYN-5,Y37E11AM.3,DPM-3,Y45F3A.9,F38E1.3,PBS-2,F57H12.5,R11E3.1,ZC250.5,Y37E3.8,GST-9,ZK177.8,REV-3,RNP-5,RNF-5,F07F6.7,SYF-2,EIF-1,R05D3.8,T22C1.8,LIP-1,BUD-31,F40G12.10,KIN-14,TBX-34,KIN-5,LIN-61,B0218.5,C34B2.3,C33H5.16,LIN-56,F47B3.1,C33F10.8,CLPP-1,F47B3.6,C08B6.8,ZK945.8,T27A3.5,LRK-1,LPD-8,ROL-3,B0207.1,B0207.7,Y53C10A.15,C07E3.4,MRPS-15,LYS-2,LYS-4,CSN-3,C08F8.6,PHLP-2,LSY-2,K07F5.6,LSM-7,GGTB-1,T11F8.4,F36H12.10,ZC477.2,F36H12.9,TTBK-2,B0261.1,SPTL-3,C34D4.2,B0228.7,CUL-1,TATN-1,T23B5.4,UBXN-3,KSR-2,RPL-9,F23C8.8,F23C8.7,UFL-1,RPL-7A,APTF-2,RPL-4,RPL-7,RPL-1,RPL-3,RPL-2,RLA-2,SMS-1,C34F11.5,Y62F5A.10,F23F1.5,AMPD-1,CDC-7,RLA-1,RLA-0,SPHK-1,HTAS-1,SMO-1,ROM-1,SMN-1,RPL-27,RPL-26,RPL-28,GCK-3,FARS-2,RPL-25.2,NED-8,RPL-22,RPL-24.1,RPL-23,RPL-18,DCAP-2,RPL-19,LAP-2,NDX-4,NDX-3,ZK1098.3,R10D12.10,RPL-15,NDX-2,RPL-14,RPL-17,RPL-13,RPL-12,RPN-9,RPN-8,RPN-3,NONO-1,HACH-1,RPN-2,ACS-19,RPL-43,RPL-38,AIR-1,RPL-39,RPL-36,ANGL-1,C35E7.10,RPL-35,RPL-34,TSN-1,TRY-6,RPL-33,RPL-32,RPS-16,RPS-15,RPS-18,RPS-12,RPS-11,RPS-14,RPS-13,SUCL-2,PGAM-5,RPS-9,RPS-8,RPS-5,SWAH-1,RPS-4,RPS-7,RPS-1,RPS-3,RPS-2,F25B4.5,B0280.11,F25B5.3,R08C7.8,BATH-15,FNCI-1,RPN-10,GSKA-3,RPS-0,TSP-18,RPN-12,R13H9.5,R13H9.6,C50D2.5,F58G1.3,SNFC-5,Y16B4A.2,F59A6.4,PDI-3,DHHC-5,PDI-2,PDI-1,F59A3.8,B0001.4,NEP-23,ASH-2,PTP-5.2,SKR-2,PCP-3,PCP-2,CYSL-4,PBS-4,F59A7.7,RMH-2,C17H12.5,Y73B6A.1,Y54G2A.50,R07E3.1,ANP-1,FLH-1,GLNA-3,Y113G7C.1,R13A5.11,EXOS-2,PEN-2,CEH-44,XPC-1,RBM-3.2,RBM-3.1,Y57G11C.43,T25B9.2,C18H7.4,T25B9.5,T25B9.4,CHK-1,PRP-6,PGL-3,SMG-2,F58H1.3,R08A2.2,C50F2.5,KIN-26,KIN-21,RCOR-1,KIN-24,HOMT-1,NAS-12,KIN-19,NAS-14,OSTB-1,RPN-6.2,Y116A8C.38,NPL-4.2,F59E12.6,CBLC-1,CNI-1,ZK622.1,MOA-1,F32D8.13,EIF-2A,K10H10.7,K09F6.3,ERI-5,HGO-1,HEL-1,T19D12.5,Y116A8C.24,HDL-1,C25A8.5,HDA-3,ZK484.7,CYC-2.2,H06I04.5,SYDN-1,HIM-1,C38H2.2,B0393.3,NTH-1,R10E4.9,W03F11.4,SET-10,EVL-18,NHR-212,Y82E9BR.3,PRDH-1,DHHC-12,SNR-3,SAM-10,T09F3.4,CLP-2,NEKL-1,ZK686.3,GCY-28,HIS-3,F15D4.4,C37C3.2,W03D8.2,C37A2.7,C23G10.1,RPS-30,RPS-27,RPS-26,RPS-29,UBQL-1,RPS-28,K09B11.5,RPS-23,RPS-22,PHA-1,RPS-24,RPS-21,HPO-8,K09E4.1,RPS-20,EXO-1,RPS-19,Y54E10BR.3,CSA-1,PLK-3,PPTR-2,PLP-1,PLK-1,HSP-90,R09F10.1,W03A5.1,DAF-16,Y53G8AR.9,DAF-18,UBA-1,PPFR-1,TAG-314,F52C6.2,F52C6.3,D2045.7,D2045.5,C14B1.3,MPST-4,HIR-1,PTP-5.1,K09C6.7,DAZ-1,F40E3.5,MCE-1,PAD-2,GLY-9,C14A4.13,PARG-1,T19B4.3,FUBL-2,F46B6.5,NEP-5,PARP-1,MTTU-1,PPH-2,LEO-1,TIAR-2,ZK354.8,K08D12.3,Y54F10BM.3,DJR-1.1,ZK354.2,ZK354.6,PIGA-1,K09C6.2,Y54F10BM.13,F10G7.10,T15B12.2,ZK354.9,ARK-1,DNJ-15,TTBK-4,UBC-24,W01B6.6,NHR-95,UBC-18,W01D2.1,C10G11.8,C39H7.1,UBC-14,UBC-7,UBC-1,EEF-1G,DOM-3,CKS-1,Y69E1A.4,R107.2,T28H10.3,Y69E1A.3,C09H5.7,UFD-1,AARS-1,UBQ-1,UBQ-2,UBL-1,UBH-1,C15H7.3,F53C3.1,UNC-22,C16D2.1,DSC-4,VPS-25,ASP-13,TAG-344,UNC-33,STAM-1,UNC-32,SET-29,ZC434.8,NHR-10,FKB-2,PGK-1,GSP-4,Y92H12BL.5,FKB-1,CDC-48.2,Y94H6A.7,SPE-6,H05L14.1,MANS-4,SPE-4,ALH-8,ALH-6,W03G9.5,FKH-7,H12I13.1,Y92H12A.2,NHR-61,F26B1.5,C56C10.6,C09D4.3,SPE-39,GMEB-3,T28F4.3,R102.4,C56G2.5,C56G2.15,RPB-8,NHR-48,T28H10.1,NHR-47,SPE-10,AMA-1,SPE-8,C55B7.10,C55B7.3,FRK-1,APN-1,FOG-3,C09B9.4,F26A1.3,C55C3.4,T28B8.4,R53.4,RPT-5,APC-10,HPHD-1,RNH-1.1,FUT-6,T05A7.6,JC8.4,AGXT-1,H34C03.2,T05A12.4,ERFA-3,C47A4.3,REI-1,M7.7,RIBO-1,NEP-1,C03C10.2,RAD-23,H27A22.1,ATP-1,ZK507.3,ZK507.1,ZK616.65,FUT-1,GSP-3,GCK-4,ZK512.4,W10C8.5,HMG-12,F36H1.3,ATP-4,GCK-1,GCS-1,MADF-2,TEP-1,MRPL-10,Y38H8A.3,M176.9,W09C3.1,ALGN-5,SKIH-2,EBAX-1,K11C4.1,MRRF-1,UNC-55,HDA-6,MMAB-1,UVS-1,SUF-1,SPT-4,SUCA-1,F26F4.8,CTSA-2,LTAH-1.1,SMGL-1,F41G3.5,CBS-2,C24H11.1,PRP-8,HIS-35,SPCS-3,SET-23,K12H4.7,F49C12.11,F35C11.2,F35C11.3,M05D6.3,PRG-1,EXOS-4.1,SQV-4,M05D6.1,F42G8.8,CTH-2,OGDH-1,RIOK-1,OSTD-1,F49E11.7,ZK1127.3,ZK1127.6,TAF-1,K11H12.1,ARI-1.1,SMC-5,ELKS-1,SYP-3,ZK973.9,T21G5.1,F32B5.1,VPS-41,Y69A2AR.19,MOP-25.2,HPO-18,F54E7.9,Y69A2AR.18,BCAT-1,F54H5.2,C02B10.6,PYK-2,NPP-10,DAAO-1,MAFR-1,RSKD-1,EEF-2,EEF-1A.1,EEF-1A.2,C24H11.2,EFK-1,PMT-2,FAN-1,STRD-1,HSP-4,HUS-1,SPE-44,MLH-1,C29E4.10,TPK-1,RSP-1,PTP-3,Y54G11A.17,F52B11.2,M110.7,Y54E2A.4,C46A5.1,RPA-1,NEP-10,NEP-6,HST-1,PSR-1,IFF-1,FIC-1,SPT-16,EEF-1B.1,ZK596.2,C45G9.2,IFE-1,Y53F4B.39,HDL-2,IDA-1,W02B12.12,GCY-23,LET-754,ASP-6,ASP-1,ASP-3,CTH-1,F22B8.7,GCY-12,F22D6.9,NHR-121,F22E12.1,NEP-20,Y39B6A.3,T06C10.3,GEI-8,ATP-3,ATP-2,F22B3.8,T03F6.3,RBM-25,MRPS-11,C43E11.5,NEP-17,NHR-243,F54F12.1,F55A11.6,Y80D3A.8,GCN-2,Y67D2.5,Y65B4A.9,C13B9.2,Y75B8A.31,BRE-5,SMC-6,JMJD-1.2,BRE-3,BRE-4,F23B12.1,GLD-2,BRE-1,PTP-4,RACK-1,ENOL-1,Y39G8C.2,Y17G9B.8,Y17G9B.4,NHR-145,GLN-2,GLN-3,DNPP-1,ALDO-2,F38H4.4,C50F4.10,PFK-1.2,NDK-1,T04F3.3,GLY-3,PYK-1,CPB-2,F25H5.7,F35H10.5,Y71G12B.30,F59E12.15,PCBD-1,RDE-11,Y40H4A.2,NTL-3,NTL-2,F25B3.4,HASP-2,T09B4.7,UFM-1,CPZ-2,TAG-280,GLY-14,CPR-5,CPS-6,GLY-10,CPR-1,F25F2.1,CPSF-4,CPR-4,TAG-68,INF-1,GSS-1,DHHC-4,PYR-1,ISY-1,C27B7.6,ZK809.1,M04G7.2,T16G12.7,C04H5.1,FNTB-1,C28A5.6,ZK666.8,F55F8.7,TTBK-5,ZK673.2,IPLA-1,C30A5.4,C27D8.1,C05C12.1,ERCC-1,F10G8.1,NEP-22,AHCY-1,Y47G6A.13,T07D1.2,PFAS-1,R03D7.5,R03D7.8,TCEB-3,F33D11.7,T07E3.3,K02F3.12,C06A1.3,CDC-48.1,TTC-37,OGDH-2
	GO:BP	metabolic process	GO:0008152	2.22909e-18	17.6519	5626	1381	981	9419	SET-1,C49C8.1,KMO-2,NEP-3,MTSS-1,UCR-1,RPL-41.2,EMB-5,RPL-41.1,SEL-11,WNK-1,RBX-1,SAGO-2,C48B6.4,R06C1.4,R06C7.6,RBG-1,Y71H2AR.1,SID-1,MSP-77,C04E6.5,CEBP-2,RFL-1,RFC-4,C32E8.9,C05D11.5,T26A8.4,BCKD-1B,COX-6A,RFC-1,MTRR-1,REC-1,USP-5,ZK938.1,F57B9.8,GBA-2,F21F3.2,LIN-52,TBP-1,KAT-1,F20D6.6,F20D12.2,LIN-40,LIN-35,BASL-1,F20H11.4,C05D2.10,LIN-28,F26E4.5,COX-7C,BLMP-1,ENPL-1,GPX-1,IMP-2,SKPO-2,C27D6.11,HPO-13,NMAT-2,UGGT-2,W06F12.3,DOT-1.3,Y71F9AL.2,Y69F12A.1,GPD-1,OMA-1,GPD-4,Y43F4A.1,T05C12.1,F55H12.5,DECR-1.3,Y71F9AL.4,RSP-3,EIF-3.G,MAEA-1,R05H5.4,R05D11.9,VHA-10,SCA-1,Y71H2AM.1,EIF-3.E,LIN-15A,COX-5B,SWSN-3,F57C2.5,SPAT-1,MECR-1,EGO-2,SAP-49,Y105E8A.14,PPTR-1,R04F11.2,C46A5.4,F27D4.1,SEL-1,ELO-5,ELO-7,VIT-6,ELO-8,SEA-2,ELO-4,Y71G12B.27,W09D10.5,TAT-3,CDC-25.4,SDC-3,ELO-1,EIF-3.I,MDT-11,C56A3.8,MDT-8,ALX-1,PDHA-1,COMP-1,UCR-11,ACL-9,F57B10.8,THOC-5,PAFO-1,F28C6.8,GLNA-1,Y106G6D.4,PDXK-1,F57F4.1,K07E8.7,CLP-8,CUP-2,K06H7.8,F37A4.5,CYN-2,PAB-1,CYN-3,MDT-31,MDT-29,MDT-22,ZC581.9,OAC-23,CYC-1,CYA-1,CYB-1,ZC581.2,ZC581.7,GSK-3,PAS-3,CED-4,PAS-5,PAS-2,NEP-13,GLDC-1,DAF-2,PAS-1,Y37E3.17,Y37E11AL.2,C17H12.3,TAG-191,NAPE-2,D1054.1,CDK-8,PAM-1,CDK-1,CDK-5,PAK-1,SMGL-2,CYN-5,Y37E11AM.3,DPM-3,Y45F3A.9,R11F4.1,F38E1.3,PBS-2,F57H12.5,GLRX-10,GLRX-21,R11E3.1,ZC250.5,Y37E3.8,GST-9,ZK177.8,REV-3,SELT-1.2,F13D12.9,RNP-5,ALG-3,RNF-5,F07F6.7,SYF-2,EIF-1,R05D3.8,T22C1.8,SET-3,LIP-1,BUD-31,F40G12.10,KIN-14,TBX-34,KIN-5,LIN-61,ACDH-8,B0218.5,C34B2.3,AAGR-2,C33H5.16,LIN-56,TTX-7,F47B3.1,C33F10.8,CLPP-1,F47B3.6,C08B6.8,ZK945.8,T27A3.5,LRK-1,LPD-8,ROL-3,B0207.1,B0207.7,C07E3.9,Y53C10A.15,C07E3.4,Y43F4B.5,MRPS-15,LYS-2,LYS-4,CSN-3,Y50D4C.6,C08F8.6,PHLP-2,LSY-2,K07F5.6,LSM-7,GGTB-1,T11F8.4,F36H12.10,ZC477.2,CRT-1,F36H12.9,TTBK-2,B0261.1,SPTL-3,C34D4.2,CTS-1,B0228.7,CUL-1,TATN-1,T23B5.4,UBXN-3,ACDH-4,PLPP-1.2,FAT-1,KSR-2,RPL-9,F23C8.8,F23C8.7,Y62E10A.6,UFL-1,F23C8.5,RPL-7A,APTF-2,RPL-4,RPL-7,RPL-1,RPL-3,RPL-2,RLA-2,SMS-1,C34F11.5,Y62F5A.10,F23F1.5,AMPD-1,ZK1251.3,CDC-7,RLA-1,RLA-0,SPHK-1,HTAS-1,SMO-1,ROM-1,SMN-1,RPL-27,RPL-26,RPL-28,LDP-1,GCK-3,ABHD-3.1,SAMS-4,FARS-2,RPL-25.2,NED-8,RPL-22,RPL-24.1,RPL-23,RPL-18,DCAP-2,RPL-19,LAP-2,NDX-4,NDX-3,FITM-2,ZK1098.3,C06G3.6,R10D12.10,RPL-15,NDX-2,RPL-14,RPL-17,RPL-13,RPL-12,RPN-9,RPN-8,RPN-3,NONO-1,HACH-1,RPN-2,ACS-19,RPL-43,CYP-25A4,RPL-38,AIR-1,RPL-39,RPL-36,ANGL-1,C35E7.10,RPL-35,RPL-34,TSN-1,TRY-6,RPL-33,DLST-1,RPL-32,RPS-16,RPS-15,RPS-18,RPS-12,RPS-11,RPS-14,RPS-13,SUCL-2,PGAM-5,RPS-9,RPS-8,RPS-5,SWAH-1,RPS-4,RPS-7,RPS-1,RPS-3,RPS-2,ZK1320.9,F25B4.5,B0280.11,F25B5.3,R08C7.8,BATH-15,FNCI-1,RPN-10,GSKA-3,RPS-0,TSP-18,RPN-12,R13H9.5,R13H9.6,TRX-2,C50D2.5,F58G1.3,SNFC-5,Y16B4A.2,F59A6.4,PDI-3,DHHC-5,PDI-2,PDI-1,F59A3.8,B0001.4,NEP-23,ASH-2,PTP-5.2,SKR-2,PCP-3,F31D4.9,PCP-2,CYSL-4,PBS-4,F59A7.7,RMH-2,C17H12.5,Y73B6A.1,F30A10.3,Y54G2A.50,R07E3.1,ANP-1,FLH-1,GLNA-3,Y113G7C.1,R13A5.11,EXOS-2,PEN-2,CEH-44,XPC-1,RBM-3.2,RBM-3.1,Y57G11C.43,T25B9.2,C18H7.4,ABT-1,T25B9.5,T25B9.4,CHK-1,RAGC-1,PRP-6,C06E1.7,Y76B12C.3,PGL-3,ACO-1,SMG-2,F58H1.3,R08A2.2,C50F2.5,KIN-26,KIN-21,RCOR-1,KIN-24,HOMT-1,NAS-12,SESN-1,KIN-19,NAS-14,OSTB-1,RPN-6.2,Y116A8C.38,NPL-4.2,F59E12.6,DHS-9,DHS-11,CBLC-1,IDH-1,CNI-1,ZK622.1,MOA-1,HAF-9,F32D8.12,F32D8.13,EIF-2A,K10H10.7,DNSN-1,K09F6.3,ERI-5,DIE-1,HGO-1,HEL-1,T19D12.5,Y116A8C.24,HDL-1,C25A8.5,HDA-3,ZK484.7,DHS-19,CYP-13A5,CYC-2.2,H06I04.5,SYDN-1,HIM-1,C38H2.2,B0393.4,B0393.3,NTH-1,R10E4.9,W03F11.4,SET-10,EVL-18,NHR-212,Y82E9BR.3,PRDH-1,DHHC-12,SNR-3,SAM-10,FASN-1,T09F3.4,CLP-2,NEKL-1,ZK686.3,GCY-28,HIS-3,PCK-3,F15D4.4,C37C3.2,W03D8.2,C37A2.6,C37A2.7,C23G10.1,ACDH-5,RPS-30,RPS-27,RPS-26,RPS-29,UBQL-1,RPS-28,K09B11.5,RPS-23,RPS-22,PHA-1,MDH-2,RPS-24,RPS-21,HPO-8,K09E4.1,RPS-20,EXO-1,RPS-19,Y54E10BR.3,CSA-1,PLK-3,PPTR-2,PLP-1,PLK-1,HSP-90,R09F10.1,W03A5.1,DAF-16,Y53G8AR.9,DAF-18,UBA-1,PPFR-1,PLC-4,W02H5.8,C13B4.1,TAG-314,F52C6.2,F52C6.3,NRDE-1,D2045.7,D2045.5,C14B1.3,MPST-4,HIR-1,PTP-5.1,K09C6.7,DAZ-1,F40E3.5,MCE-1,PAD-2,T08A11.1,GLY-9,C14A4.13,PARG-1,T19B4.3,FUBL-2,F46B6.5,NEP-5,PARP-1,MTTU-1,PPH-2,LEO-1,TIAR-2,ZK354.8,K08D12.3,Y54F10BM.3,DJR-1.1,ZK354.2,ZK354.6,GSPD-1,PIGA-1,POD-2,K09C6.2,Y54F10BM.13,F10G7.10,T15B12.2,ZK354.9,ARK-1,DNJ-15,TTBK-4,UBC-24,W01B6.6,NHR-95,UBC-18,W01D2.1,DECR-1.2,C10G11.8,C39H7.1,UBC-14,UBC-7,UBC-1,EEF-1G,DOM-3,CKS-1,Y69E1A.4,R107.2,T28H10.3,Y69E1A.3,ABHD-5.2,VF13D12L.3,INOS-1,C09H5.7,ART-1,UFD-1,AARS-1,UBQ-1,UBQ-2,UBL-1,UBH-1,C15H7.3,F53C3.1,B0524.2,UNC-22,PLPP-1.1,C16D2.1,DSC-4,DRP-1,DRH-1,PSTK-1,VPS-25,ASP-13,HRDE-1,TAG-344,UNC-33,STAM-1,UNC-32,SET-29,ZC434.8,PCK-2,NHR-10,FKB-2,PGK-1,FIS-1,GSP-4,Y92H12BL.5,FKB-1,SOD-1,CDC-48.2,Y94H6A.7,SPE-6,H05L14.1,Y37D8A.2,MANS-4,SPE-4,SPE-5,ALH-8,ALH-9,ALH-11,ALH-6,W03G9.5,FKH-7,H12I13.1,Y92H12A.2,NHR-61,F26D11.1,F26B1.5,C56C10.6,C09D4.3,TOE-2,SPE-39,F26F4.9,GMEB-3,T28F4.3,R102.4,C56G2.5,C56G2.15,RPB-8,NHR-48,T28H10.1,NHR-47,SPE-10,AMA-1,SPE-8,C55B7.10,ACDH-1,C55B7.3,FRE-1,FRK-1,APN-1,FOG-3,C09B9.4,F26A1.3,C55C3.4,T28B8.4,R53.4,R53.5,RPT-5,APC-10,HPHD-1,RNH-1.1,GLRX-3,FUT-6,T05A7.6,JC8.4,AGXT-1,H34C03.2,H32C10.1,T05A12.4,ERFA-3,C47A4.3,REI-1,M7.7,RIBO-1,NEP-1,C03C10.2,RAD-23,H27A22.1,ATP-1,IPLA-5,PYP-1,ZK507.3,ZK507.1,ZK616.65,DOLK-1,FUT-1,FTN-2,GSP-3,F21D5.3,GCK-4,ZK512.4,W10C8.5,HMG-12,F36H1.3,ATP-4,Y110A7A.7,GCK-1,GCS-1,MADF-2,LET-721,TEP-1,MRPL-10,Y38H8A.3,M176.9,W09C3.1,ALGN-5,HPL-2,SKIH-2,EBAX-1,K11C4.1,MRRF-1,UNC-55,HDA-6,MMAB-1,UVS-1,T20H4.5,SUF-1,SPT-4,SUCA-1,F26F4.8,CTSA-2,LTAH-1.1,T20B12.7,SMGL-1,F41G3.5,CBS-2,C24H11.1,PRP-8,HIS-35,SPCS-3,SET-23,IPLA-4,K12H4.7,F49C12.11,F35C11.2,F35C11.3,F35C11.5,M05D6.3,PRG-1,EXOS-4.1,SQV-4,M05D6.1,F42G8.8,CTH-2,OGDH-1,RIOK-1,OSTD-1,F49E11.7,ZK1127.3,ZK1127.6,ACOX-1.2,TAF-1,K11H12.1,CYP-33E2,ARI-1.1,SMC-5,ELKS-1,SYP-3,ZK973.9,T21G5.1,ECH-4,F32B5.1,VPS-41,Y69A2AR.19,MOP-25.2,HPO-18,F54E7.9,Y69A2AR.18,BCAT-1,F54H5.2,CEC-5,C02B10.6,PYK-2,NPP-10,DAAO-1,MAFR-1,RSKD-1,EEF-2,EEF-1A.1,EEF-1A.2,C24H11.2,EFK-1,PMT-2,FAN-1,STRD-1,HSP-4,ECH-6,HUS-1,SPE-44,MLH-1,TRXR-2,C29E4.10,WAGO-10,TPK-1,RSP-1,PTP-3,Y54G11A.17,F52B11.2,M110.7,Y54E2A.4,C46A5.1,RPA-1,NEP-10,NEP-6,HST-1,PSR-1,IFF-1,FIC-1,SPT-16,EEF-1B.1,ZK596.2,C45G9.2,IFE-1,C26D10.3,Y53F4B.39,HDL-2,IDA-1,W02B12.12,GCY-23,LET-754,ASP-6,ASP-1,ASP-3,CTH-1,F22B8.7,F54C8.1,NDUF-6,GCY-12,F22D6.9,NHR-121,F22E12.1,NEP-20,Y39B6A.3,T06C10.3,ICL-1,GEI-8,ATP-3,LET-767,ATP-2,ATGP-1,F22B3.8,T03F6.3,RBM-25,MRPS-11,C43E11.5,C14B9.10,NEP-17,NHR-243,F54F12.1,F55A11.6,Y80D3A.8,GCN-2,EHBP-1,Y67D2.5,Y65B4A.9,C13B9.2,Y75B8A.31,BRE-5,SMC-6,JMJD-1.2,BRE-3,BRE-4,F23B12.1,GLD-2,BRE-1,Y39G8B.1,ECH-1.2,PGS-1,PTP-4,RACK-1,ENOL-1,Y39G8C.2,Y17G9B.8,Y17G9B.4,NHR-145,GLN-2,GLN-3,DNPP-1,ALDO-2,F38H4.4,C50F4.10,PFK-1.2,NDK-1,T04F3.3,GLY-3,PYK-1,CPB-2,F25H5.7,F35H10.5,Y71G12B.30,F59E12.15,PCBD-1,RDE-11,COQ-2,Y40H4A.2,NTL-3,NTL-2,AAGR-3,F25B3.4,HASP-2,T09B4.7,UFM-1,CPZ-2,TAG-280,GLY-14,CPR-5,CPS-6,GLY-10,CPR-1,F25F2.1,CPSF-4,T09B4.3,CPR-4,TAG-68,RAB-1,INF-1,GSS-1,DHHC-4,PYR-1,ISY-1,PXN-1,C27B7.6,ZK809.1,M04G7.2,F09B12.3,T16G12.7,C04H5.1,FNTB-1,NDUF-2.2,C28A5.6,ZK666.8,F55F8.7,TTBK-5,ZK673.2,IPLA-1,ATG-2,C30A5.4,ACAA-2,C27D8.1,F10G8.9,C05C12.1,ERCC-1,C05C10.3,F10G8.1,NEP-22,AHCY-1,Y47G6A.13,T07D1.2,PFAS-1,R03D7.5,R03D7.8,TCEB-3,F33D11.7,T07E3.3,K02F3.12,Y47G6A.22,SAMS-1,C06A1.3,CDC-48.1,TTC-37,ACDH-12,OGDH-2,F53F1.3
	GO:BP	phosphorylation	GO:0016310	2.27428e-18	17.6432	764	1381	208	9419	C49C8.1,WNK-1,MSP-77,COX-6A,F57B9.8,F21F3.2,F26E4.5,COX-7C,C27D6.11,W06F12.3,Y71F9AL.2,Y69F12A.1,GPD-1,OMA-1,GPD-4,T05C12.1,R05H5.4,COX-5B,SPAT-1,PPTR-1,Y71G12B.27,C56A3.8,PDHA-1,COMP-1,Y106G6D.4,PDXK-1,K06H7.8,ZC581.9,CYC-1,CYA-1,CYB-1,ZC581.2,ZC581.7,GSK-3,DAF-2,TAG-191,CDK-8,CDK-1,CDK-5,PAK-1,R11F4.1,F38E1.3,R11E3.1,LIP-1,KIN-14,KIN-5,B0218.5,C34B2.3,TTX-7,LRK-1,ROL-3,B0207.7,C08F8.6,T11F8.4,F36H12.9,TTBK-2,KSR-2,F23C8.8,F23C8.7,C34F11.5,CDC-7,RLA-1,SPHK-1,GCK-3,R10D12.10,AIR-1,C35E7.10,SUCL-2,GSKA-3,R13H9.5,R13H9.6,F59A6.4,F59A3.8,B0001.4,F31D4.9,Y73B6A.1,F30A10.3,C18H7.4,T25B9.5,T25B9.4,CHK-1,KIN-26,KIN-21,KIN-24,KIN-19,Y116A8C.38,ZK622.1,F32D8.13,T19D12.5,Y116A8C.24,C25A8.5,CYC-2.2,NEKL-1,GCY-28,PCK-3,K09B11.5,K09E4.1,PLK-3,PPTR-2,PLK-1,W03A5.1,UBA-1,W02H5.8,D2045.7,D2045.5,HIR-1,K09C6.7,C14A4.13,ZK354.2,ZK354.6,K09C6.2,Y54F10BM.13,T15B12.2,ARK-1,TTBK-4,C39H7.1,CKS-1,Y69E1A.3,F53C3.1,UNC-22,PSTK-1,TAG-344,STAM-1,ZC434.8,PCK-2,PGK-1,SPE-6,H05L14.1,W03G9.5,H12I13.1,F26D11.1,C56C10.6,C09D4.3,TOE-2,C56G2.5,SPE-8,C55B7.10,FRK-1,C09B9.4,F26A1.3,C55C3.4,T05A7.6,REI-1,M7.7,C03C10.2,ZK507.3,ZK507.1,DOLK-1,GCK-4,W10C8.5,GCK-1,Y38H8A.3,M176.9,W09C3.1,K11C4.1,T20H4.5,F41G3.5,F35C11.3,M05D6.1,OGDH-1,RIOK-1,TAF-1,T21G5.1,F32B5.1,MOP-25.2,F54H5.2,PYK-2,RSKD-1,EFK-1,STRD-1,TPK-1,ZK596.2,W02B12.12,GCY-23,LET-754,NDUF-6,GCY-12,T06C10.3,ATP-3,ATP-2,F22B3.8,C14B9.10,GCN-2,Y65B4A.9,C13B9.2,RACK-1,ENOL-1,Y39G8C.2,ALDO-2,C50F4.10,PFK-1.2,NDK-1,PYK-1,F59E12.15,HASP-2,T09B4.7,F25F2.1,NDUF-2.2,C28A5.6,ZK666.8,TTBK-5,ZK673.2,C27D8.1,C05C12.1,Y47G6A.13,R03D7.5,F33D11.7,OGDH-2
	GO:BP	primary metabolic process	GO:0044238	3.55273e-18	17.4494	4849	1381	871	9419	SET-1,C49C8.1,KMO-2,NEP-3,UCR-1,RPL-41.2,EMB-5,RPL-41.1,SEL-11,WNK-1,RBX-1,C48B6.4,R06C1.4,R06C7.6,RBG-1,MSP-77,C04E6.5,CEBP-2,RFL-1,RFC-4,C32E8.9,T26A8.4,BCKD-1B,RFC-1,MTRR-1,REC-1,USP-5,ZK938.1,F57B9.8,GBA-2,F21F3.2,LIN-52,TBP-1,KAT-1,F20D6.6,LIN-40,LIN-35,BASL-1,F20H11.4,C05D2.10,LIN-28,F26E4.5,BLMP-1,ENPL-1,IMP-2,C27D6.11,HPO-13,NMAT-2,UGGT-2,W06F12.3,DOT-1.3,Y71F9AL.2,Y69F12A.1,GPD-1,OMA-1,GPD-4,Y43F4A.1,T05C12.1,F55H12.5,Y71F9AL.4,RSP-3,EIF-3.G,MAEA-1,R05H5.4,R05D11.9,VHA-10,Y71H2AM.1,EIF-3.E,COX-5B,SWSN-3,SPAT-1,MECR-1,EGO-2,SAP-49,Y105E8A.14,PPTR-1,R04F11.2,F27D4.1,SEL-1,ELO-5,ELO-7,VIT-6,ELO-8,ELO-4,Y71G12B.27,W09D10.5,TAT-3,CDC-25.4,SDC-3,ELO-1,EIF-3.I,MDT-11,C56A3.8,MDT-8,ALX-1,PDHA-1,COMP-1,ACL-9,F57B10.8,THOC-5,PAFO-1,F28C6.8,GLNA-1,Y106G6D.4,F57F4.1,K07E8.7,CLP-8,CUP-2,K06H7.8,F37A4.5,CYN-2,PAB-1,CYN-3,MDT-31,MDT-29,MDT-22,ZC581.9,OAC-23,CYC-1,CYA-1,CYB-1,ZC581.2,ZC581.7,GSK-3,PAS-3,CED-4,PAS-5,PAS-2,NEP-13,GLDC-1,DAF-2,PAS-1,Y37E11AL.2,C17H12.3,TAG-191,NAPE-2,D1054.1,CDK-8,PAM-1,CDK-1,CDK-5,PAK-1,SMGL-2,CYN-5,Y37E11AM.3,DPM-3,Y45F3A.9,R11F4.1,F38E1.3,PBS-2,F57H12.5,R11E3.1,ZC250.5,Y37E3.8,ZK177.8,REV-3,F13D12.9,RNP-5,RNF-5,F07F6.7,SYF-2,EIF-1,R05D3.8,T22C1.8,LIP-1,BUD-31,F40G12.10,KIN-14,TBX-34,KIN-5,LIN-61,ACDH-8,B0218.5,C34B2.3,AAGR-2,C33H5.16,LIN-56,TTX-7,F47B3.1,C33F10.8,CLPP-1,F47B3.6,C08B6.8,ZK945.8,T27A3.5,LRK-1,LPD-8,ROL-3,B0207.1,B0207.7,C07E3.9,Y53C10A.15,C07E3.4,Y43F4B.5,MRPS-15,CSN-3,C08F8.6,PHLP-2,LSY-2,K07F5.6,LSM-7,GGTB-1,T11F8.4,F36H12.10,ZC477.2,F36H12.9,TTBK-2,B0261.1,SPTL-3,C34D4.2,CTS-1,B0228.7,CUL-1,TATN-1,T23B5.4,UBXN-3,PLPP-1.2,FAT-1,KSR-2,RPL-9,F23C8.8,F23C8.7,UFL-1,RPL-7A,APTF-2,RPL-4,RPL-7,RPL-1,RPL-3,RPL-2,RLA-2,SMS-1,C34F11.5,Y62F5A.10,F23F1.5,AMPD-1,ZK1251.3,CDC-7,RLA-1,RLA-0,SPHK-1,HTAS-1,SMO-1,ROM-1,SMN-1,RPL-27,RPL-26,RPL-28,LDP-1,GCK-3,ABHD-3.1,FARS-2,RPL-25.2,NED-8,RPL-22,RPL-24.1,RPL-23,RPL-18,DCAP-2,RPL-19,LAP-2,NDX-4,NDX-3,FITM-2,ZK1098.3,R10D12.10,RPL-15,NDX-2,RPL-14,RPL-17,RPL-13,RPL-12,RPN-9,RPN-8,RPN-3,NONO-1,HACH-1,RPN-2,ACS-19,RPL-43,RPL-38,AIR-1,RPL-39,RPL-36,ANGL-1,C35E7.10,RPL-35,RPL-34,TSN-1,TRY-6,RPL-33,DLST-1,RPL-32,RPS-16,RPS-15,RPS-18,RPS-12,RPS-11,RPS-14,RPS-13,SUCL-2,PGAM-5,RPS-9,RPS-8,RPS-5,SWAH-1,RPS-4,RPS-7,RPS-1,RPS-3,RPS-2,ZK1320.9,F25B4.5,B0280.11,F25B5.3,R08C7.8,BATH-15,FNCI-1,RPN-10,GSKA-3,RPS-0,TSP-18,RPN-12,R13H9.5,R13H9.6,C50D2.5,F58G1.3,SNFC-5,Y16B4A.2,F59A6.4,PDI-3,DHHC-5,PDI-2,PDI-1,F59A3.8,B0001.4,NEP-23,ASH-2,PTP-5.2,SKR-2,PCP-3,PCP-2,CYSL-4,PBS-4,F59A7.7,RMH-2,C17H12.5,Y73B6A.1,Y54G2A.50,R07E3.1,ANP-1,FLH-1,GLNA-3,Y113G7C.1,R13A5.11,EXOS-2,PEN-2,CEH-44,XPC-1,RBM-3.2,RBM-3.1,Y57G11C.43,T25B9.2,C18H7.4,T25B9.5,T25B9.4,CHK-1,PRP-6,C06E1.7,PGL-3,ACO-1,SMG-2,F58H1.3,R08A2.2,C50F2.5,KIN-26,KIN-21,RCOR-1,KIN-24,HOMT-1,NAS-12,KIN-19,NAS-14,OSTB-1,RPN-6.2,Y116A8C.38,NPL-4.2,F59E12.6,IDH-1,CNI-1,ZK622.1,MOA-1,F32D8.13,EIF-2A,K10H10.7,K09F6.3,ERI-5,HGO-1,HEL-1,T19D12.5,Y116A8C.24,HDL-1,C25A8.5,HDA-3,ZK484.7,CYC-2.2,H06I04.5,SYDN-1,HIM-1,C38H2.2,B0393.3,NTH-1,R10E4.9,W03F11.4,SET-10,EVL-18,NHR-212,Y82E9BR.3,PRDH-1,DHHC-12,SNR-3,SAM-10,T09F3.4,CLP-2,NEKL-1,ZK686.3,GCY-28,HIS-3,PCK-3,F15D4.4,C37C3.2,W03D8.2,C37A2.7,C23G10.1,RPS-30,RPS-27,RPS-26,RPS-29,UBQL-1,RPS-28,K09B11.5,RPS-23,RPS-22,PHA-1,MDH-2,RPS-24,RPS-21,HPO-8,K09E4.1,RPS-20,EXO-1,RPS-19,Y54E10BR.3,CSA-1,PLK-3,PPTR-2,PLP-1,PLK-1,HSP-90,R09F10.1,W03A5.1,DAF-16,Y53G8AR.9,DAF-18,UBA-1,PPFR-1,PLC-4,W02H5.8,TAG-314,F52C6.2,F52C6.3,D2045.7,D2045.5,C14B1.3,MPST-4,HIR-1,PTP-5.1,K09C6.7,DAZ-1,F40E3.5,MCE-1,PAD-2,GLY-9,C14A4.13,PARG-1,T19B4.3,FUBL-2,F46B6.5,NEP-5,PARP-1,MTTU-1,PPH-2,LEO-1,TIAR-2,ZK354.8,K08D12.3,Y54F10BM.3,DJR-1.1,ZK354.2,ZK354.6,GSPD-1,PIGA-1,POD-2,K09C6.2,Y54F10BM.13,F10G7.10,T15B12.2,ZK354.9,ARK-1,DNJ-15,TTBK-4,UBC-24,W01B6.6,NHR-95,UBC-18,W01D2.1,C10G11.8,C39H7.1,UBC-14,UBC-7,UBC-1,EEF-1G,DOM-3,CKS-1,Y69E1A.4,R107.2,T28H10.3,Y69E1A.3,ABHD-5.2,INOS-1,C09H5.7,ART-1,UFD-1,AARS-1,UBQ-1,UBQ-2,UBL-1,UBH-1,C15H7.3,F53C3.1,B0524.2,UNC-22,PLPP-1.1,C16D2.1,DSC-4,VPS-25,ASP-13,TAG-344,UNC-33,STAM-1,UNC-32,SET-29,PCK-2,NHR-10,FKB-2,PGK-1,GSP-4,Y92H12BL.5,FKB-1,CDC-48.2,Y94H6A.7,SPE-6,H05L14.1,Y37D8A.2,MANS-4,SPE-4,ALH-8,ALH-6,W03G9.5,FKH-7,H12I13.1,Y92H12A.2,NHR-61,F26D11.1,F26B1.5,C56C10.6,C09D4.3,SPE-39,GMEB-3,T28F4.3,R102.4,C56G2.5,C56G2.15,RPB-8,NHR-48,T28H10.1,NHR-47,SPE-10,AMA-1,SPE-8,C55B7.10,C55B7.3,FRK-1,APN-1,FOG-3,C09B9.4,F26A1.3,C55C3.4,T28B8.4,R53.4,RPT-5,APC-10,HPHD-1,RNH-1.1,FUT-6,T05A7.6,JC8.4,AGXT-1,H34C03.2,H32C10.1,T05A12.4,ERFA-3,C47A4.3,REI-1,M7.7,RIBO-1,NEP-1,C03C10.2,RAD-23,H27A22.1,ATP-1,IPLA-5,ZK507.3,ZK507.1,ZK616.65,DOLK-1,FUT-1,GSP-3,GCK-4,ZK512.4,HMG-12,F36H1.3,ATP-4,Y110A7A.7,GCK-1,MADF-2,TEP-1,MRPL-10,Y38H8A.3,M176.9,W09C3.1,ALGN-5,SKIH-2,EBAX-1,K11C4.1,MRRF-1,UNC-55,HDA-6,UVS-1,SUF-1,SPT-4,SUCA-1,F26F4.8,CTSA-2,LTAH-1.1,SMGL-1,F41G3.5,CBS-2,C24H11.1,PRP-8,HIS-35,SPCS-3,SET-23,IPLA-4,K12H4.7,F49C12.11,F35C11.2,F35C11.3,F35C11.5,M05D6.3,PRG-1,EXOS-4.1,SQV-4,M05D6.1,F42G8.8,CTH-2,OGDH-1,RIOK-1,OSTD-1,F49E11.7,ZK1127.3,ZK1127.6,ACOX-1.2,TAF-1,K11H12.1,CYP-33E2,ARI-1.1,SMC-5,ELKS-1,SYP-3,ZK973.9,T21G5.1,ECH-4,VPS-41,Y69A2AR.19,MOP-25.2,HPO-18,F54E7.9,Y69A2AR.18,BCAT-1,F54H5.2,C02B10.6,PYK-2,NPP-10,DAAO-1,MAFR-1,RSKD-1,EEF-2,EEF-1A.1,EEF-1A.2,C24H11.2,EFK-1,PMT-2,FAN-1,STRD-1,HSP-4,ECH-6,HUS-1,SPE-44,MLH-1,C29E4.10,RSP-1,PTP-3,Y54G11A.17,F52B11.2,M110.7,Y54E2A.4,C46A5.1,RPA-1,NEP-10,NEP-6,HST-1,PSR-1,IFF-1,FIC-1,SPT-16,EEF-1B.1,ZK596.2,C45G9.2,IFE-1,Y53F4B.39,HDL-2,IDA-1,W02B12.12,GCY-23,LET-754,ASP-6,ASP-1,ASP-3,CTH-1,F22B8.7,F54C8.1,GCY-12,F22D6.9,NHR-121,F22E12.1,NEP-20,Y39B6A.3,T06C10.3,ICL-1,GEI-8,ATP-3,LET-767,ATP-2,ATGP-1,F22B3.8,T03F6.3,RBM-25,MRPS-11,C43E11.5,NEP-17,NHR-243,F54F12.1,Y80D3A.8,GCN-2,Y67D2.5,Y65B4A.9,C13B9.2,Y75B8A.31,BRE-5,SMC-6,JMJD-1.2,BRE-3,BRE-4,F23B12.1,GLD-2,BRE-1,ECH-1.2,PGS-1,PTP-4,RACK-1,ENOL-1,Y39G8C.2,Y17G9B.8,Y17G9B.4,NHR-145,GLN-2,GLN-3,DNPP-1,ALDO-2,F38H4.4,C50F4.10,PFK-1.2,NDK-1,T04F3.3,GLY-3,PYK-1,CPB-2,F25H5.7,F35H10.5,Y71G12B.30,F59E12.15,RDE-11,COQ-2,Y40H4A.2,NTL-3,NTL-2,AAGR-3,F25B3.4,HASP-2,T09B4.7,UFM-1,CPZ-2,TAG-280,GLY-14,CPR-5,CPS-6,GLY-10,CPR-1,F25F2.1,CPSF-4,CPR-4,TAG-68,INF-1,DHHC-4,PYR-1,ISY-1,C27B7.6,ZK809.1,M04G7.2,F09B12.3,T16G12.7,C04H5.1,FNTB-1,C28A5.6,ZK666.8,F55F8.7,TTBK-5,ZK673.2,IPLA-1,C30A5.4,ACAA-2,C27D8.1,F10G8.9,C05C12.1,ERCC-1,F10G8.1,NEP-22,AHCY-1,Y47G6A.13,T07D1.2,PFAS-1,R03D7.5,R03D7.8,TCEB-3,F33D11.7,K02F3.12,C06A1.3,CDC-48.1,TTC-37,OGDH-2
	GO:BP	organic substance metabolic process	GO:0071704	3.77524e-18	17.4231	5159	1381	915	9419	SET-1,C49C8.1,KMO-2,NEP-3,MTSS-1,UCR-1,RPL-41.2,EMB-5,RPL-41.1,SEL-11,WNK-1,RBX-1,SAGO-2,C48B6.4,R06C1.4,R06C7.6,RBG-1,SID-1,MSP-77,C04E6.5,CEBP-2,RFL-1,RFC-4,C32E8.9,C05D11.5,T26A8.4,BCKD-1B,RFC-1,MTRR-1,REC-1,USP-5,ZK938.1,F57B9.8,GBA-2,F21F3.2,LIN-52,TBP-1,KAT-1,F20D6.6,F20D12.2,LIN-40,LIN-35,BASL-1,F20H11.4,C05D2.10,LIN-28,F26E4.5,BLMP-1,ENPL-1,IMP-2,C27D6.11,HPO-13,NMAT-2,UGGT-2,W06F12.3,DOT-1.3,Y71F9AL.2,Y69F12A.1,GPD-1,OMA-1,GPD-4,Y43F4A.1,T05C12.1,F55H12.5,Y71F9AL.4,RSP-3,EIF-3.G,MAEA-1,R05H5.4,R05D11.9,VHA-10,SCA-1,Y71H2AM.1,EIF-3.E,LIN-15A,COX-5B,SWSN-3,SPAT-1,MECR-1,EGO-2,SAP-49,Y105E8A.14,PPTR-1,R04F11.2,F27D4.1,SEL-1,ELO-5,ELO-7,VIT-6,ELO-8,SEA-2,ELO-4,Y71G12B.27,W09D10.5,TAT-3,CDC-25.4,SDC-3,ELO-1,EIF-3.I,MDT-11,C56A3.8,MDT-8,ALX-1,PDHA-1,COMP-1,ACL-9,F57B10.8,THOC-5,PAFO-1,F28C6.8,GLNA-1,Y106G6D.4,PDXK-1,F57F4.1,K07E8.7,CLP-8,CUP-2,K06H7.8,F37A4.5,CYN-2,PAB-1,CYN-3,MDT-31,MDT-29,MDT-22,ZC581.9,OAC-23,CYC-1,CYA-1,CYB-1,ZC581.2,ZC581.7,GSK-3,PAS-3,CED-4,PAS-5,PAS-2,NEP-13,GLDC-1,DAF-2,PAS-1,Y37E11AL.2,C17H12.3,TAG-191,NAPE-2,D1054.1,CDK-8,PAM-1,CDK-1,CDK-5,PAK-1,SMGL-2,CYN-5,Y37E11AM.3,DPM-3,Y45F3A.9,R11F4.1,F38E1.3,PBS-2,F57H12.5,R11E3.1,ZC250.5,Y37E3.8,GST-9,ZK177.8,REV-3,F13D12.9,RNP-5,ALG-3,RNF-5,F07F6.7,SYF-2,EIF-1,R05D3.8,T22C1.8,LIP-1,BUD-31,F40G12.10,KIN-14,TBX-34,KIN-5,LIN-61,ACDH-8,B0218.5,C34B2.3,AAGR-2,C33H5.16,LIN-56,TTX-7,F47B3.1,C33F10.8,CLPP-1,F47B3.6,C08B6.8,ZK945.8,T27A3.5,LRK-1,LPD-8,ROL-3,B0207.1,B0207.7,C07E3.9,Y53C10A.15,C07E3.4,Y43F4B.5,MRPS-15,LYS-2,LYS-4,CSN-3,C08F8.6,PHLP-2,LSY-2,K07F5.6,LSM-7,GGTB-1,T11F8.4,F36H12.10,ZC477.2,CRT-1,F36H12.9,TTBK-2,B0261.1,SPTL-3,C34D4.2,CTS-1,B0228.7,CUL-1,TATN-1,T23B5.4,UBXN-3,PLPP-1.2,FAT-1,KSR-2,RPL-9,F23C8.8,F23C8.7,Y62E10A.6,UFL-1,RPL-7A,APTF-2,RPL-4,RPL-7,RPL-1,RPL-3,RPL-2,RLA-2,SMS-1,C34F11.5,Y62F5A.10,F23F1.5,AMPD-1,ZK1251.3,CDC-7,RLA-1,RLA-0,SPHK-1,HTAS-1,SMO-1,ROM-1,SMN-1,RPL-27,RPL-26,RPL-28,LDP-1,GCK-3,ABHD-3.1,SAMS-4,FARS-2,RPL-25.2,NED-8,RPL-22,RPL-24.1,RPL-23,RPL-18,DCAP-2,RPL-19,LAP-2,NDX-4,NDX-3,FITM-2,ZK1098.3,R10D12.10,RPL-15,NDX-2,RPL-14,RPL-17,RPL-13,RPL-12,RPN-9,RPN-8,RPN-3,NONO-1,HACH-1,RPN-2,ACS-19,RPL-43,RPL-38,AIR-1,RPL-39,RPL-36,ANGL-1,C35E7.10,RPL-35,RPL-34,TSN-1,TRY-6,RPL-33,RPL-32,RPS-16,RPS-15,RPS-18,RPS-12,RPS-11,RPS-14,RPS-13,SUCL-2,PGAM-5,RPS-9,RPS-8,RPS-5,SWAH-1,RPS-4,RPS-7,RPS-1,RPS-3,RPS-2,ZK1320.9,F25B4.5,B0280.11,F25B5.3,R08C7.8,BATH-15,FNCI-1,RPN-10,GSKA-3,RPS-0,TSP-18,RPN-12,R13H9.5,R13H9.6,TRX-2,C50D2.5,F58G1.3,SNFC-5,Y16B4A.2,F59A6.4,PDI-3,DHHC-5,PDI-2,PDI-1,F59A3.8,B0001.4,NEP-23,ASH-2,PTP-5.2,SKR-2,PCP-3,PCP-2,CYSL-4,PBS-4,F59A7.7,RMH-2,C17H12.5,Y73B6A.1,F30A10.3,Y54G2A.50,R07E3.1,ANP-1,FLH-1,GLNA-3,Y113G7C.1,R13A5.11,EXOS-2,PEN-2,CEH-44,XPC-1,RBM-3.2,RBM-3.1,Y57G11C.43,T25B9.2,C18H7.4,ABT-1,T25B9.5,T25B9.4,CHK-1,PRP-6,C06E1.7,PGL-3,ACO-1,SMG-2,F58H1.3,R08A2.2,C50F2.5,KIN-26,KIN-21,RCOR-1,KIN-24,HOMT-1,NAS-12,KIN-19,NAS-14,OSTB-1,RPN-6.2,Y116A8C.38,NPL-4.2,F59E12.6,CBLC-1,IDH-1,CNI-1,ZK622.1,MOA-1,HAF-9,F32D8.12,F32D8.13,EIF-2A,K10H10.7,DNSN-1,K09F6.3,ERI-5,DIE-1,HGO-1,HEL-1,T19D12.5,Y116A8C.24,HDL-1,C25A8.5,HDA-3,ZK484.7,CYC-2.2,H06I04.5,SYDN-1,HIM-1,C38H2.2,B0393.4,B0393.3,NTH-1,R10E4.9,W03F11.4,SET-10,EVL-18,NHR-212,Y82E9BR.3,PRDH-1,DHHC-12,SNR-3,SAM-10,T09F3.4,CLP-2,NEKL-1,ZK686.3,GCY-28,HIS-3,PCK-3,F15D4.4,C37C3.2,W03D8.2,C37A2.7,C23G10.1,RPS-30,RPS-27,RPS-26,RPS-29,UBQL-1,RPS-28,K09B11.5,RPS-23,RPS-22,PHA-1,MDH-2,RPS-24,RPS-21,HPO-8,K09E4.1,RPS-20,EXO-1,RPS-19,Y54E10BR.3,CSA-1,PLK-3,PPTR-2,PLP-1,PLK-1,HSP-90,R09F10.1,W03A5.1,DAF-16,Y53G8AR.9,DAF-18,UBA-1,PPFR-1,PLC-4,W02H5.8,TAG-314,F52C6.2,F52C6.3,NRDE-1,D2045.7,D2045.5,C14B1.3,MPST-4,HIR-1,PTP-5.1,K09C6.7,DAZ-1,F40E3.5,MCE-1,PAD-2,GLY-9,C14A4.13,PARG-1,T19B4.3,FUBL-2,F46B6.5,NEP-5,PARP-1,MTTU-1,PPH-2,LEO-1,TIAR-2,ZK354.8,K08D12.3,Y54F10BM.3,DJR-1.1,ZK354.2,ZK354.6,GSPD-1,PIGA-1,POD-2,K09C6.2,Y54F10BM.13,F10G7.10,T15B12.2,ZK354.9,ARK-1,DNJ-15,TTBK-4,UBC-24,W01B6.6,NHR-95,UBC-18,W01D2.1,C10G11.8,C39H7.1,UBC-14,UBC-7,UBC-1,EEF-1G,DOM-3,CKS-1,Y69E1A.4,R107.2,T28H10.3,Y69E1A.3,ABHD-5.2,INOS-1,C09H5.7,ART-1,UFD-1,AARS-1,UBQ-1,UBQ-2,UBL-1,UBH-1,C15H7.3,F53C3.1,B0524.2,UNC-22,PLPP-1.1,C16D2.1,DSC-4,DRH-1,VPS-25,ASP-13,HRDE-1,TAG-344,UNC-33,STAM-1,UNC-32,SET-29,ZC434.8,PCK-2,NHR-10,FKB-2,PGK-1,GSP-4,Y92H12BL.5,FKB-1,CDC-48.2,Y94H6A.7,SPE-6,H05L14.1,Y37D8A.2,MANS-4,SPE-4,ALH-8,ALH-9,ALH-6,W03G9.5,FKH-7,H12I13.1,Y92H12A.2,NHR-61,F26D11.1,F26B1.5,C56C10.6,C09D4.3,SPE-39,GMEB-3,T28F4.3,R102.4,C56G2.5,C56G2.15,RPB-8,NHR-48,T28H10.1,NHR-47,SPE-10,AMA-1,SPE-8,C55B7.10,C55B7.3,FRK-1,APN-1,FOG-3,C09B9.4,F26A1.3,C55C3.4,T28B8.4,R53.4,RPT-5,APC-10,HPHD-1,RNH-1.1,FUT-6,T05A7.6,JC8.4,AGXT-1,H34C03.2,H32C10.1,T05A12.4,ERFA-3,C47A4.3,REI-1,M7.7,RIBO-1,NEP-1,C03C10.2,RAD-23,H27A22.1,ATP-1,IPLA-5,ZK507.3,ZK507.1,ZK616.65,DOLK-1,FUT-1,GSP-3,GCK-4,ZK512.4,W10C8.5,HMG-12,F36H1.3,ATP-4,Y110A7A.7,GCK-1,GCS-1,MADF-2,TEP-1,MRPL-10,Y38H8A.3,M176.9,W09C3.1,ALGN-5,HPL-2,SKIH-2,EBAX-1,K11C4.1,MRRF-1,UNC-55,HDA-6,MMAB-1,UVS-1,SUF-1,SPT-4,SUCA-1,F26F4.8,CTSA-2,LTAH-1.1,SMGL-1,F41G3.5,CBS-2,C24H11.1,PRP-8,HIS-35,SPCS-3,SET-23,IPLA-4,K12H4.7,F49C12.11,F35C11.2,F35C11.3,F35C11.5,M05D6.3,PRG-1,EXOS-4.1,SQV-4,M05D6.1,F42G8.8,CTH-2,OGDH-1,RIOK-1,OSTD-1,F49E11.7,ZK1127.3,ZK1127.6,ACOX-1.2,TAF-1,K11H12.1,CYP-33E2,ARI-1.1,SMC-5,ELKS-1,SYP-3,ZK973.9,T21G5.1,ECH-4,F32B5.1,VPS-41,Y69A2AR.19,MOP-25.2,HPO-18,F54E7.9,Y69A2AR.18,BCAT-1,F54H5.2,CEC-5,C02B10.6,PYK-2,NPP-10,DAAO-1,MAFR-1,RSKD-1,EEF-2,EEF-1A.1,EEF-1A.2,C24H11.2,EFK-1,PMT-2,FAN-1,STRD-1,HSP-4,ECH-6,HUS-1,SPE-44,MLH-1,C29E4.10,WAGO-10,TPK-1,RSP-1,PTP-3,Y54G11A.17,F52B11.2,M110.7,Y54E2A.4,C46A5.1,RPA-1,NEP-10,NEP-6,HST-1,PSR-1,IFF-1,FIC-1,SPT-16,EEF-1B.1,ZK596.2,C45G9.2,IFE-1,Y53F4B.39,HDL-2,IDA-1,W02B12.12,GCY-23,LET-754,ASP-6,ASP-1,ASP-3,CTH-1,F22B8.7,F54C8.1,GCY-12,F22D6.9,NHR-121,F22E12.1,NEP-20,Y39B6A.3,T06C10.3,ICL-1,GEI-8,ATP-3,LET-767,ATP-2,ATGP-1,F22B3.8,T03F6.3,RBM-25,MRPS-11,C43E11.5,NEP-17,NHR-243,F54F12.1,F55A11.6,Y80D3A.8,GCN-2,EHBP-1,Y67D2.5,Y65B4A.9,C13B9.2,Y75B8A.31,BRE-5,SMC-6,JMJD-1.2,BRE-3,BRE-4,F23B12.1,GLD-2,BRE-1,ECH-1.2,PGS-1,PTP-4,RACK-1,ENOL-1,Y39G8C.2,Y17G9B.8,Y17G9B.4,NHR-145,GLN-2,GLN-3,DNPP-1,ALDO-2,F38H4.4,C50F4.10,PFK-1.2,NDK-1,T04F3.3,GLY-3,PYK-1,CPB-2,F25H5.7,F35H10.5,Y71G12B.30,F59E12.15,PCBD-1,RDE-11,COQ-2,Y40H4A.2,NTL-3,NTL-2,AAGR-3,F25B3.4,HASP-2,T09B4.7,UFM-1,CPZ-2,TAG-280,GLY-14,CPR-5,CPS-6,GLY-10,CPR-1,F25F2.1,CPSF-4,CPR-4,TAG-68,INF-1,GSS-1,DHHC-4,PYR-1,ISY-1,C27B7.6,ZK809.1,M04G7.2,F09B12.3,T16G12.7,C04H5.1,FNTB-1,C28A5.6,ZK666.8,F55F8.7,TTBK-5,ZK673.2,IPLA-1,C30A5.4,ACAA-2,C27D8.1,F10G8.9,C05C12.1,ERCC-1,C05C10.3,F10G8.1,NEP-22,AHCY-1,Y47G6A.13,T07D1.2,PFAS-1,R03D7.5,R03D7.8,TCEB-3,F33D11.7,T07E3.3,K02F3.12,SAMS-1,C06A1.3,CDC-48.1,TTC-37,OGDH-2
	GO:BP	protein phosphorylation	GO:0006468	1.05382e-16	15.9772	562	1381	163	9419	C49C8.1,WNK-1,MSP-77,F57B9.8,F21F3.2,F26E4.5,C27D6.11,W06F12.3,Y71F9AL.2,Y69F12A.1,OMA-1,T05C12.1,R05H5.4,SPAT-1,PPTR-1,Y71G12B.27,COMP-1,Y106G6D.4,K06H7.8,ZC581.9,CYA-1,CYB-1,ZC581.2,ZC581.7,GSK-3,DAF-2,TAG-191,CDK-8,CDK-1,CDK-5,PAK-1,F38E1.3,R11E3.1,LIP-1,KIN-14,KIN-5,B0218.5,C34B2.3,LRK-1,ROL-3,B0207.7,C08F8.6,T11F8.4,F36H12.9,TTBK-2,KSR-2,F23C8.8,F23C8.7,C34F11.5,CDC-7,RLA-1,GCK-3,R10D12.10,AIR-1,C35E7.10,GSKA-3,R13H9.5,R13H9.6,F59A6.4,F59A3.8,Y73B6A.1,C18H7.4,T25B9.5,T25B9.4,CHK-1,KIN-26,KIN-21,KIN-24,KIN-19,Y116A8C.38,ZK622.1,T19D12.5,Y116A8C.24,C25A8.5,NEKL-1,GCY-28,K09B11.5,K09E4.1,PLK-3,PPTR-2,PLK-1,W03A5.1,UBA-1,D2045.7,D2045.5,HIR-1,K09C6.7,C14A4.13,ZK354.2,ZK354.6,K09C6.2,Y54F10BM.13,T15B12.2,ARK-1,TTBK-4,C39H7.1,CKS-1,Y69E1A.3,F53C3.1,UNC-22,TAG-344,STAM-1,SPE-6,H05L14.1,W03G9.5,H12I13.1,C56C10.6,C09D4.3,C56G2.5,SPE-8,C55B7.10,FRK-1,C09B9.4,F26A1.3,C55C3.4,T05A7.6,REI-1,M7.7,C03C10.2,ZK507.3,ZK507.1,GCK-4,GCK-1,Y38H8A.3,M176.9,W09C3.1,K11C4.1,F41G3.5,F35C11.3,M05D6.1,RIOK-1,TAF-1,T21G5.1,MOP-25.2,F54H5.2,RSKD-1,EFK-1,STRD-1,ZK596.2,W02B12.12,GCY-23,GCY-12,T06C10.3,F22B3.8,GCN-2,Y65B4A.9,C13B9.2,RACK-1,Y39G8C.2,C50F4.10,NDK-1,F59E12.15,HASP-2,T09B4.7,F25F2.1,C28A5.6,ZK666.8,TTBK-5,C27D8.1,C05C12.1,Y47G6A.13,R03D7.5,F33D11.7
	GO:BP	peptidyl-amino acid modification	GO:0018193	1.58071e-16	15.8011	464	1381	142	9419	SET-1,C49C8.1,F57B9.8,F26E4.5,UGGT-2,W06F12.3,DOT-1.3,Y71F9AL.2,Y69F12A.1,T05C12.1,R05H5.4,K06H7.8,CYN-2,CYN-3,ZC581.2,ZC581.7,GSK-3,DAF-2,TAG-191,CYN-5,F38E1.3,R11E3.1,ZC250.5,KIN-14,KIN-5,B0218.5,C34B2.3,B0207.7,C08F8.6,T11F8.4,F36H12.9,TTBK-2,KSR-2,F23C8.7,C34F11.5,CDC-7,SMO-1,GCK-3,R10D12.10,AIR-1,C35E7.10,R13H9.5,R13H9.6,F59A6.4,DHHC-5,PDI-2,F59A3.8,ASH-2,Y73B6A.1,C18H7.4,T25B9.5,T25B9.4,KIN-26,KIN-21,KIN-24,KIN-19,OSTB-1,Y116A8C.38,ZK622.1,T19D12.5,Y116A8C.24,C25A8.5,SET-10,DHHC-12,ZK686.3,K09B11.5,K09E4.1,W03A5.1,D2045.5,HIR-1,K09C6.7,C14A4.13,ZK354.2,ZK354.6,K09C6.2,T15B12.2,ARK-1,TTBK-4,C39H7.1,Y69E1A.3,F53C3.1,UNC-22,SET-29,FKB-2,FKB-1,SPE-6,H05L14.1,W03G9.5,C56C10.6,C09D4.3,C56G2.5,SPE-10,SPE-8,C55B7.10,FRK-1,C09B9.4,F26A1.3,C55C3.4,T05A7.6,REI-1,M7.7,RIBO-1,C03C10.2,H27A22.1,ZK507.3,ZK507.1,Y38H8A.3,M176.9,W09C3.1,K11C4.1,F41G3.5,SET-23,F35C11.3,M05D6.1,ZK1127.3,TAF-1,T21G5.1,F54E7.9,F54H5.2,STRD-1,PSR-1,ZK596.2,T06C10.3,F22B3.8,Y65B4A.9,Y39G8C.2,Y17G9B.8,Y17G9B.4,C50F4.10,GLY-3,F59E12.15,HASP-2,T09B4.7,F25F2.1,DHHC-4,C28A5.6,ZK666.8,TTBK-5,C27D8.1,C05C12.1,Y47G6A.13,F33D11.7
	GO:BP	cellular macromolecule metabolic process	GO:0044260	4.91672e-14	13.3083	3365	1381	632	9419	SET-1,C49C8.1,MTSS-1,UCR-1,RPL-41.2,EMB-5,RPL-41.1,SEL-11,WNK-1,RBX-1,C48B6.4,R06C7.6,MSP-77,C04E6.5,CEBP-2,RFL-1,RFC-4,T26A8.4,RFC-1,REC-1,USP-5,ZK938.1,F57B9.8,F21F3.2,LIN-52,TBP-1,F20D6.6,LIN-40,LIN-35,F20H11.4,F26E4.5,BLMP-1,ENPL-1,IMP-2,C27D6.11,UGGT-2,W06F12.3,DOT-1.3,Y71F9AL.2,Y69F12A.1,OMA-1,T05C12.1,F55H12.5,Y71F9AL.4,EIF-3.G,MAEA-1,R05H5.4,EIF-3.E,SWSN-3,SPAT-1,EGO-2,Y105E8A.14,PPTR-1,SEL-1,VIT-6,Y71G12B.27,W09D10.5,CDC-25.4,SDC-3,EIF-3.I,MDT-11,MDT-8,COMP-1,THOC-5,PAFO-1,F28C6.8,Y106G6D.4,CUP-2,K06H7.8,F37A4.5,CYN-2,CYN-3,MDT-31,MDT-29,MDT-22,ZC581.9,OAC-23,CYA-1,CYB-1,ZC581.2,ZC581.7,GSK-3,PAS-3,CED-4,PAS-5,PAS-2,DAF-2,PAS-1,Y37E11AL.2,C17H12.3,TAG-191,CDK-8,CDK-1,CDK-5,PAK-1,SMGL-2,CYN-5,DPM-3,Y45F3A.9,F38E1.3,PBS-2,F57H12.5,R11E3.1,ZC250.5,Y37E3.8,REV-3,RNF-5,EIF-1,T22C1.8,LIP-1,F40G12.10,KIN-14,TBX-34,KIN-5,LIN-61,B0218.5,C34B2.3,AAGR-2,C33H5.16,LIN-56,F47B3.1,C33F10.8,CLPP-1,F47B3.6,ZK945.8,T27A3.5,LRK-1,ROL-3,B0207.1,B0207.7,Y53C10A.15,C07E3.4,MRPS-15,LYS-4,CSN-3,C08F8.6,PHLP-2,LSY-2,K07F5.6,LSM-7,GGTB-1,T11F8.4,F36H12.10,ZC477.2,F36H12.9,TTBK-2,B0261.1,C34D4.2,CUL-1,T23B5.4,UBXN-3,KSR-2,RPL-9,F23C8.8,F23C8.7,UFL-1,APTF-2,RPL-4,RPL-1,RPL-3,RPL-2,RLA-2,C34F11.5,Y62F5A.10,F23F1.5,CDC-7,RLA-1,RLA-0,SPHK-1,HTAS-1,SMO-1,RPL-27,RPL-26,RPL-28,GCK-3,FARS-2,RPL-25.2,NED-8,RPL-22,RPL-24.1,RPL-23,RPL-18,DCAP-2,RPL-19,R10D12.10,RPL-15,RPL-14,RPL-17,RPL-13,RPL-12,RPN-9,RPN-8,RPN-3,NONO-1,RPN-2,ACS-19,RPL-43,RPL-38,AIR-1,RPL-39,RPL-36,C35E7.10,RPL-35,RPL-34,TSN-1,RPL-33,RPL-32,RPS-16,RPS-15,RPS-18,RPS-12,RPS-11,RPS-14,RPS-13,PGAM-5,RPS-9,RPS-8,RPS-5,SWAH-1,RPS-4,RPS-7,RPS-1,RPS-3,RPS-2,B0280.11,R08C7.8,BATH-15,FNCI-1,RPN-10,GSKA-3,RPS-0,RPN-12,R13H9.5,R13H9.6,F58G1.3,SNFC-5,Y16B4A.2,F59A6.4,PDI-3,DHHC-5,PDI-2,PDI-1,F59A3.8,ASH-2,PTP-5.2,SKR-2,PBS-4,RMH-2,C17H12.5,Y73B6A.1,Y54G2A.50,R07E3.1,FLH-1,Y113G7C.1,R13A5.11,EXOS-2,PEN-2,CEH-44,XPC-1,Y57G11C.43,T25B9.2,C18H7.4,T25B9.5,T25B9.4,CHK-1,SMG-2,R08A2.2,C50F2.5,KIN-26,KIN-21,RCOR-1,KIN-24,HOMT-1,KIN-19,OSTB-1,RPN-6.2,Y116A8C.38,NPL-4.2,F59E12.6,CNI-1,ZK622.1,MOA-1,EIF-2A,K10H10.7,DNSN-1,K09F6.3,T19D12.5,Y116A8C.24,C25A8.5,HDA-3,ZK484.7,CYC-2.2,H06I04.5,HIM-1,C38H2.2,B0393.3,NTH-1,W03F11.4,SET-10,EVL-18,NHR-212,DHHC-12,SAM-10,T09F3.4,NEKL-1,ZK686.3,GCY-28,HIS-3,C37C3.2,W03D8.2,C37A2.7,C23G10.1,RPS-30,RPS-27,RPS-26,RPS-29,UBQL-1,RPS-28,K09B11.5,RPS-23,RPS-22,PHA-1,RPS-24,RPS-21,K09E4.1,RPS-20,EXO-1,RPS-19,Y54E10BR.3,CSA-1,PLK-3,PPTR-2,PLP-1,PLK-1,HSP-90,R09F10.1,W03A5.1,DAF-16,DAF-18,UBA-1,PPFR-1,TAG-314,F52C6.2,F52C6.3,D2045.7,D2045.5,C14B1.3,HIR-1,PTP-5.1,K09C6.7,DAZ-1,F40E3.5,PAD-2,GLY-9,C14A4.13,PARG-1,FUBL-2,F46B6.5,PARP-1,PPH-2,LEO-1,TIAR-2,ZK354.8,K08D12.3,Y54F10BM.3,DJR-1.1,ZK354.2,ZK354.6,PIGA-1,K09C6.2,Y54F10BM.13,F10G7.10,T15B12.2,ZK354.9,ARK-1,TTBK-4,UBC-24,W01B6.6,NHR-95,UBC-18,W01D2.1,C10G11.8,C39H7.1,UBC-14,UBC-7,UBC-1,EEF-1G,CKS-1,Y69E1A.4,T28H10.3,Y69E1A.3,C09H5.7,UFD-1,AARS-1,UBQ-1,UBQ-2,UBL-1,UBH-1,C15H7.3,F53C3.1,UNC-22,C16D2.1,VPS-25,TAG-344,STAM-1,SET-29,NHR-10,FKB-2,GSP-4,FKB-1,CDC-48.2,Y94H6A.7,SPE-6,H05L14.1,MANS-4,SPE-4,W03G9.5,FKH-7,H12I13.1,Y92H12A.2,NHR-61,F26B1.5,C56C10.6,C09D4.3,SPE-39,T28F4.3,C56G2.5,C56G2.15,RPB-8,NHR-48,NHR-47,SPE-10,AMA-1,SPE-8,C55B7.10,C55B7.3,FRK-1,APN-1,C09B9.4,F26A1.3,C55C3.4,T28B8.4,RPT-5,APC-10,RNH-1.1,FUT-6,T05A7.6,H34C03.2,T05A12.4,ERFA-3,C47A4.3,REI-1,M7.7,RIBO-1,C03C10.2,RAD-23,H27A22.1,ZK507.3,ZK507.1,ZK616.65,FUT-1,GSP-3,GCK-4,ZK512.4,HMG-12,F36H1.3,GCK-1,MADF-2,TEP-1,MRPL-10,Y38H8A.3,M176.9,W09C3.1,ALGN-5,SKIH-2,EBAX-1,K11C4.1,MRRF-1,UNC-55,HDA-6,UVS-1,SPT-4,F26F4.8,CTSA-2,SMGL-1,F41G3.5,C24H11.1,HIS-35,SPCS-3,SET-23,F49C12.11,F35C11.2,F35C11.3,M05D6.3,EXOS-4.1,M05D6.1,F42G8.8,RIOK-1,OSTD-1,F49E11.7,ZK1127.3,TAF-1,K11H12.1,ARI-1.1,SMC-5,ELKS-1,SYP-3,ZK973.9,T21G5.1,VPS-41,Y69A2AR.19,MOP-25.2,F54E7.9,F54H5.2,C02B10.6,MAFR-1,RSKD-1,EEF-2,EEF-1A.1,EEF-1A.2,C24H11.2,EFK-1,FAN-1,STRD-1,HSP-4,HUS-1,SPE-44,MLH-1,PTP-3,Y54G11A.17,F52B11.2,Y54E2A.4,C46A5.1,RPA-1,HST-1,PSR-1,IFF-1,FIC-1,SPT-16,EEF-1B.1,ZK596.2,IFE-1,IDA-1,W02B12.12,GCY-23,F22B8.7,GCY-12,F22D6.9,NHR-121,F22E12.1,T06C10.3,GEI-8,F22B3.8,MRPS-11,C43E11.5,NHR-243,F54F12.1,Y80D3A.8,GCN-2,EHBP-1,Y67D2.5,Y65B4A.9,C13B9.2,Y75B8A.31,BRE-5,SMC-6,JMJD-1.2,BRE-3,BRE-4,F23B12.1,PTP-4,RACK-1,Y39G8C.2,Y17G9B.8,Y17G9B.4,NHR-145,F38H4.4,C50F4.10,NDK-1,T04F3.3,GLY-3,CPB-2,F25H5.7,F35H10.5,Y71G12B.30,F59E12.15,RDE-11,Y40H4A.2,NTL-3,NTL-2,AAGR-3,F25B3.4,HASP-2,T09B4.7,UFM-1,CPZ-2,TAG-280,GLY-14,CPR-5,CPS-6,GLY-10,CPR-1,F25F2.1,CPR-4,TAG-68,INF-1,DHHC-4,C27B7.6,ZK809.1,M04G7.2,T16G12.7,C04H5.1,FNTB-1,C28A5.6,ZK666.8,F55F8.7,TTBK-5,C30A5.4,C27D8.1,C05C12.1,ERCC-1,F10G8.1,Y47G6A.13,T07D1.2,R03D7.5,R03D7.8,TCEB-3,F33D11.7,K02F3.12,C06A1.3,CDC-48.1,TTC-37
	GO:BP	macromolecule metabolic process	GO:0043170	2.69674e-11	10.5692	4162	1381	739	9419	SET-1,C49C8.1,NEP-3,MTSS-1,UCR-1,RPL-41.2,EMB-5,RPL-41.1,SEL-11,WNK-1,RBX-1,SAGO-2,C48B6.4,R06C1.4,R06C7.6,RBG-1,SID-1,MSP-77,C04E6.5,CEBP-2,RFL-1,RFC-4,T26A8.4,RFC-1,REC-1,USP-5,ZK938.1,F57B9.8,F21F3.2,LIN-52,TBP-1,F20D6.6,F20D12.2,LIN-40,LIN-35,F20H11.4,C05D2.10,LIN-28,F26E4.5,BLMP-1,ENPL-1,IMP-2,C27D6.11,UGGT-2,W06F12.3,DOT-1.3,Y71F9AL.2,Y69F12A.1,OMA-1,Y43F4A.1,T05C12.1,F55H12.5,Y71F9AL.4,RSP-3,EIF-3.G,MAEA-1,R05H5.4,SCA-1,Y71H2AM.1,EIF-3.E,LIN-15A,SWSN-3,SPAT-1,EGO-2,SAP-49,Y105E8A.14,PPTR-1,SEL-1,VIT-6,SEA-2,Y71G12B.27,W09D10.5,CDC-25.4,SDC-3,EIF-3.I,MDT-11,MDT-8,ALX-1,COMP-1,F57B10.8,THOC-5,PAFO-1,F28C6.8,Y106G6D.4,K07E8.7,CLP-8,CUP-2,K06H7.8,F37A4.5,CYN-2,PAB-1,CYN-3,MDT-31,MDT-29,MDT-22,ZC581.9,OAC-23,CYA-1,CYB-1,ZC581.2,ZC581.7,GSK-3,PAS-3,CED-4,PAS-5,PAS-2,NEP-13,DAF-2,PAS-1,Y37E11AL.2,C17H12.3,TAG-191,CDK-8,PAM-1,CDK-1,CDK-5,PAK-1,SMGL-2,CYN-5,DPM-3,Y45F3A.9,F38E1.3,PBS-2,F57H12.5,R11E3.1,ZC250.5,Y37E3.8,REV-3,RNP-5,ALG-3,RNF-5,F07F6.7,SYF-2,EIF-1,R05D3.8,T22C1.8,LIP-1,BUD-31,F40G12.10,KIN-14,TBX-34,KIN-5,LIN-61,B0218.5,C34B2.3,AAGR-2,C33H5.16,LIN-56,F47B3.1,C33F10.8,CLPP-1,F47B3.6,C08B6.8,ZK945.8,T27A3.5,LRK-1,LPD-8,ROL-3,B0207.1,B0207.7,Y53C10A.15,C07E3.4,MRPS-15,LYS-2,LYS-4,CSN-3,C08F8.6,PHLP-2,LSY-2,K07F5.6,LSM-7,GGTB-1,T11F8.4,F36H12.10,ZC477.2,CRT-1,F36H12.9,TTBK-2,B0261.1,C34D4.2,CUL-1,T23B5.4,UBXN-3,KSR-2,RPL-9,F23C8.8,F23C8.7,UFL-1,RPL-7A,APTF-2,RPL-4,RPL-7,RPL-1,RPL-3,RPL-2,RLA-2,C34F11.5,Y62F5A.10,F23F1.5,CDC-7,RLA-1,RLA-0,SPHK-1,HTAS-1,SMO-1,ROM-1,SMN-1,RPL-27,RPL-26,RPL-28,GCK-3,FARS-2,RPL-25.2,NED-8,RPL-22,RPL-24.1,RPL-23,RPL-18,DCAP-2,RPL-19,LAP-2,ZK1098.3,R10D12.10,RPL-15,RPL-14,RPL-17,RPL-13,RPL-12,RPN-9,RPN-8,RPN-3,NONO-1,RPN-2,ACS-19,RPL-43,RPL-38,AIR-1,RPL-39,RPL-36,ANGL-1,C35E7.10,RPL-35,RPL-34,TSN-1,TRY-6,RPL-33,RPL-32,RPS-16,RPS-15,RPS-18,RPS-12,RPS-11,RPS-14,RPS-13,PGAM-5,RPS-9,RPS-8,RPS-5,SWAH-1,RPS-4,RPS-7,RPS-1,RPS-3,RPS-2,F25B4.5,B0280.11,R08C7.8,BATH-15,FNCI-1,RPN-10,GSKA-3,RPS-0,TSP-18,RPN-12,R13H9.5,R13H9.6,C50D2.5,F58G1.3,SNFC-5,Y16B4A.2,F59A6.4,PDI-3,DHHC-5,PDI-2,PDI-1,F59A3.8,NEP-23,ASH-2,PTP-5.2,SKR-2,PCP-3,PCP-2,PBS-4,RMH-2,C17H12.5,Y73B6A.1,Y54G2A.50,R07E3.1,ANP-1,FLH-1,Y113G7C.1,R13A5.11,EXOS-2,PEN-2,CEH-44,XPC-1,RBM-3.2,RBM-3.1,Y57G11C.43,T25B9.2,C18H7.4,ABT-1,T25B9.5,T25B9.4,CHK-1,PRP-6,C06E1.7,PGL-3,SMG-2,R08A2.2,C50F2.5,KIN-26,KIN-21,RCOR-1,KIN-24,HOMT-1,NAS-12,KIN-19,NAS-14,OSTB-1,RPN-6.2,Y116A8C.38,NPL-4.2,F59E12.6,CNI-1,ZK622.1,MOA-1,HAF-9,EIF-2A,K10H10.7,DNSN-1,K09F6.3,ERI-5,DIE-1,HEL-1,T19D12.5,Y116A8C.24,C25A8.5,HDA-3,ZK484.7,CYC-2.2,H06I04.5,SYDN-1,HIM-1,C38H2.2,B0393.4,B0393.3,NTH-1,W03F11.4,SET-10,EVL-18,NHR-212,DHHC-12,SNR-3,SAM-10,T09F3.4,CLP-2,NEKL-1,ZK686.3,GCY-28,HIS-3,F15D4.4,C37C3.2,W03D8.2,C37A2.7,C23G10.1,RPS-30,RPS-27,RPS-26,RPS-29,UBQL-1,RPS-28,K09B11.5,RPS-23,RPS-22,PHA-1,RPS-24,RPS-21,K09E4.1,RPS-20,EXO-1,RPS-19,Y54E10BR.3,CSA-1,PLK-3,PPTR-2,PLP-1,PLK-1,HSP-90,R09F10.1,W03A5.1,DAF-16,Y53G8AR.9,DAF-18,UBA-1,PPFR-1,TAG-314,F52C6.2,F52C6.3,NRDE-1,D2045.7,D2045.5,C14B1.3,HIR-1,PTP-5.1,K09C6.7,DAZ-1,F40E3.5,PAD-2,GLY-9,C14A4.13,PARG-1,FUBL-2,F46B6.5,NEP-5,PARP-1,MTTU-1,PPH-2,LEO-1,TIAR-2,ZK354.8,K08D12.3,Y54F10BM.3,DJR-1.1,ZK354.2,ZK354.6,PIGA-1,K09C6.2,Y54F10BM.13,F10G7.10,T15B12.2,ZK354.9,ARK-1,DNJ-15,TTBK-4,UBC-24,W01B6.6,NHR-95,UBC-18,W01D2.1,C10G11.8,C39H7.1,UBC-14,UBC-7,UBC-1,EEF-1G,DOM-3,CKS-1,Y69E1A.4,T28H10.3,Y69E1A.3,C09H5.7,UFD-1,AARS-1,UBQ-1,UBQ-2,UBL-1,UBH-1,C15H7.3,F53C3.1,UNC-22,C16D2.1,DSC-4,DRH-1,VPS-25,ASP-13,HRDE-1,TAG-344,STAM-1,SET-29,NHR-10,FKB-2,GSP-4,FKB-1,CDC-48.2,Y94H6A.7,SPE-6,H05L14.1,MANS-4,SPE-4,W03G9.5,FKH-7,H12I13.1,Y92H12A.2,NHR-61,F26B1.5,C56C10.6,C09D4.3,SPE-39,GMEB-3,T28F4.3,C56G2.5,C56G2.15,RPB-8,NHR-48,NHR-47,SPE-10,AMA-1,SPE-8,C55B7.10,C55B7.3,FRK-1,APN-1,FOG-3,C09B9.4,F26A1.3,C55C3.4,T28B8.4,RPT-5,APC-10,RNH-1.1,FUT-6,T05A7.6,JC8.4,H34C03.2,T05A12.4,ERFA-3,C47A4.3,REI-1,M7.7,RIBO-1,NEP-1,C03C10.2,RAD-23,H27A22.1,ZK507.3,ZK507.1,ZK616.65,FUT-1,GSP-3,GCK-4,ZK512.4,HMG-12,F36H1.3,GCK-1,MADF-2,TEP-1,MRPL-10,Y38H8A.3,M176.9,W09C3.1,ALGN-5,HPL-2,SKIH-2,EBAX-1,K11C4.1,MRRF-1,UNC-55,HDA-6,UVS-1,SUF-1,SPT-4,F26F4.8,CTSA-2,LTAH-1.1,SMGL-1,F41G3.5,C24H11.1,PRP-8,HIS-35,SPCS-3,SET-23,K12H4.7,F49C12.11,F35C11.2,F35C11.3,M05D6.3,PRG-1,EXOS-4.1,SQV-4,M05D6.1,F42G8.8,RIOK-1,OSTD-1,F49E11.7,ZK1127.3,ZK1127.6,TAF-1,K11H12.1,ARI-1.1,SMC-5,ELKS-1,SYP-3,ZK973.9,T21G5.1,VPS-41,Y69A2AR.19,MOP-25.2,F54E7.9,F54H5.2,CEC-5,C02B10.6,NPP-10,MAFR-1,RSKD-1,EEF-2,EEF-1A.1,EEF-1A.2,C24H11.2,EFK-1,FAN-1,STRD-1,HSP-4,HUS-1,SPE-44,MLH-1,WAGO-10,RSP-1,PTP-3,Y54G11A.17,F52B11.2,Y54E2A.4,C46A5.1,RPA-1,NEP-10,NEP-6,HST-1,PSR-1,IFF-1,FIC-1,SPT-16,EEF-1B.1,ZK596.2,C45G9.2,IFE-1,Y53F4B.39,IDA-1,W02B12.12,GCY-23,ASP-6,ASP-1,ASP-3,F22B8.7,GCY-12,F22D6.9,NHR-121,F22E12.1,NEP-20,Y39B6A.3,T06C10.3,GEI-8,ATP-2,F22B3.8,RBM-25,MRPS-11,C43E11.5,NEP-17,NHR-243,F54F12.1,Y80D3A.8,GCN-2,EHBP-1,Y67D2.5,Y65B4A.9,C13B9.2,Y75B8A.31,BRE-5,SMC-6,JMJD-1.2,BRE-3,BRE-4,F23B12.1,GLD-2,PTP-4,RACK-1,Y39G8C.2,Y17G9B.8,Y17G9B.4,NHR-145,DNPP-1,F38H4.4,C50F4.10,NDK-1,T04F3.3,GLY-3,CPB-2,F25H5.7,F35H10.5,Y71G12B.30,F59E12.15,RDE-11,Y40H4A.2,NTL-3,NTL-2,AAGR-3,F25B3.4,HASP-2,T09B4.7,UFM-1,CPZ-2,TAG-280,GLY-14,CPR-5,CPS-6,GLY-10,CPR-1,F25F2.1,CPSF-4,CPR-4,TAG-68,INF-1,DHHC-4,ISY-1,C27B7.6,ZK809.1,M04G7.2,T16G12.7,C04H5.1,FNTB-1,C28A5.6,ZK666.8,F55F8.7,TTBK-5,C30A5.4,C27D8.1,C05C12.1,ERCC-1,F10G8.1,NEP-22,Y47G6A.13,T07D1.2,R03D7.5,R03D7.8,TCEB-3,F33D11.7,K02F3.12,C06A1.3,CDC-48.1,TTC-37
	GO:BP	peptidyl-tyrosine autophosphorylation	GO:0038083	1.13297e-10	9.94578	31	1381	23	9419	F57B9.8,F26E4.5,R05H5.4,ZC581.7,R11E3.1,KIN-14,KIN-5,F23C8.7,C35E7.10,F59A3.8,C18H7.4,T25B9.4,KIN-26,KIN-24,ZK622.1,C25A8.5,ARK-1,SPE-8,FRK-1,C55C3.4,T21G5.1,T06C10.3,F22B3.8
	GO:BP	peptide biosynthetic process	GO:0043043	1.43817e-09	8.84219	348	1381	101	9419	RPL-41.2,RPL-41.1,OMA-1,EIF-3.G,EIF-3.E,EIF-3.I,Y37E3.8,EIF-1,LIN-56,MRPS-15,T23B5.4,RPL-9,RPL-4,RPL-1,RPL-3,RPL-2,RLA-2,RLA-1,RLA-0,RPL-27,RPL-26,RPL-28,FARS-2,RPL-25.2,RPL-22,RPL-24.1,RPL-23,RPL-18,RPL-19,RPL-15,RPL-14,RPL-17,RPL-13,RPL-12,RPL-43,RPL-38,RPL-39,RPL-36,RPL-35,RPL-34,RPL-33,RPL-32,RPS-16,RPS-15,RPS-18,RPS-12,RPS-11,RPS-14,RPS-13,RPS-9,RPS-8,RPS-5,RPS-4,RPS-7,RPS-1,RPS-3,RPS-2,RPS-0,EIF-2A,C37C3.2,C37A2.7,RPS-30,RPS-27,RPS-26,RPS-29,RPS-28,RPS-23,RPS-22,RPS-24,RPS-21,RPS-20,RPS-19,DAZ-1,K08D12.3,W01D2.1,EEF-1G,AARS-1,UBQ-2,UBL-1,ERFA-3,ZK512.4,GCS-1,MRPL-10,MRRF-1,F49C12.11,EEF-2,EEF-1A.1,EEF-1A.2,Y54G11A.17,IFF-1,EEF-1B.1,IFE-1,MRPS-11,GCN-2,RACK-1,CPB-2,RDE-11,NTL-3,NTL-2,INF-1,GSS-1
	GO:BP	translation	GO:0006412	3.47074e-09	8.45958	343	1381	99	9419	RPL-41.2,RPL-41.1,OMA-1,EIF-3.G,EIF-3.E,EIF-3.I,Y37E3.8,EIF-1,LIN-56,MRPS-15,T23B5.4,RPL-9,RPL-4,RPL-1,RPL-3,RPL-2,RLA-2,RLA-1,RLA-0,RPL-27,RPL-26,RPL-28,FARS-2,RPL-25.2,RPL-22,RPL-24.1,RPL-23,RPL-18,RPL-19,RPL-15,RPL-14,RPL-17,RPL-13,RPL-12,RPL-43,RPL-38,RPL-39,RPL-36,RPL-35,RPL-34,RPL-33,RPL-32,RPS-16,RPS-15,RPS-18,RPS-12,RPS-11,RPS-14,RPS-13,RPS-9,RPS-8,RPS-5,RPS-4,RPS-7,RPS-1,RPS-3,RPS-2,RPS-0,EIF-2A,C37C3.2,C37A2.7,RPS-30,RPS-27,RPS-26,RPS-29,RPS-28,RPS-23,RPS-22,RPS-24,RPS-21,RPS-20,RPS-19,DAZ-1,K08D12.3,W01D2.1,EEF-1G,AARS-1,UBQ-2,UBL-1,ERFA-3,ZK512.4,MRPL-10,MRRF-1,F49C12.11,EEF-2,EEF-1A.1,EEF-1A.2,Y54G11A.17,IFF-1,EEF-1B.1,IFE-1,MRPS-11,GCN-2,RACK-1,CPB-2,RDE-11,NTL-3,NTL-2,INF-1
	GO:BP	amide biosynthetic process	GO:0043604	1.42672e-08	7.84566	380	1381	105	9419	RPL-41.2,RPL-41.1,OMA-1,EIF-3.G,R05D11.9,EIF-3.E,EIF-3.I,PDHA-1,Y37E3.8,EIF-1,LIN-56,MRPS-15,T23B5.4,RPL-9,RPL-4,RPL-1,RPL-3,RPL-2,RLA-2,SMS-1,RLA-1,RLA-0,RPL-27,RPL-26,RPL-28,FARS-2,RPL-25.2,RPL-22,RPL-24.1,RPL-23,RPL-18,RPL-19,RPL-15,RPL-14,RPL-17,RPL-13,RPL-12,ACS-19,RPL-43,RPL-38,RPL-39,RPL-36,RPL-35,RPL-34,RPL-33,RPL-32,RPS-16,RPS-15,RPS-18,RPS-12,RPS-11,RPS-14,RPS-13,RPS-9,RPS-8,RPS-5,RPS-4,RPS-7,RPS-1,RPS-3,RPS-2,RPS-0,EIF-2A,C37C3.2,C37A2.7,RPS-30,RPS-27,RPS-26,RPS-29,RPS-28,RPS-23,RPS-22,RPS-24,RPS-21,RPS-20,RPS-19,DAZ-1,K08D12.3,W01D2.1,EEF-1G,AARS-1,UBQ-2,UBL-1,ERFA-3,ZK512.4,GCS-1,MRPL-10,MRRF-1,F49C12.11,EEF-2,EEF-1A.1,EEF-1A.2,Y54G11A.17,IFF-1,EEF-1B.1,IFE-1,MRPS-11,GCN-2,RACK-1,CPB-2,RDE-11,NTL-3,NTL-2,INF-1,GSS-1
	GO:BP	organonitrogen compound biosynthetic process	GO:1901566	4.43545e-08	7.35306	849	1381	192	9419	RPL-41.2,RPL-41.1,MTRR-1,NMAT-2,UGGT-2,OMA-1,EIF-3.G,R05D11.9,VHA-10,EIF-3.E,COX-5B,R04F11.2,ELO-5,ELO-7,ELO-8,ELO-4,W09D10.5,ELO-1,EIF-3.I,PDHA-1,GLNA-1,PDXK-1,CYC-1,Y37E11AM.3,DPM-3,Y37E3.8,EIF-1,LIN-56,MRPS-15,B0228.7,T23B5.4,RPL-9,RPL-4,RPL-1,RPL-3,RPL-2,RLA-2,SMS-1,AMPD-1,RLA-1,RLA-0,RPL-27,RPL-26,RPL-28,FARS-2,RPL-25.2,RPL-22,RPL-24.1,RPL-23,RPL-18,RPL-19,NDX-4,RPL-15,RPL-14,RPL-17,RPL-13,RPL-12,ACS-19,RPL-43,RPL-38,RPL-39,RPL-36,RPL-35,RPL-34,RPL-33,RPL-32,RPS-16,RPS-15,RPS-18,RPS-12,RPS-11,RPS-14,RPS-13,RPS-9,RPS-8,RPS-5,RPS-4,RPS-7,RPS-1,RPS-3,RPS-2,RPS-0,DHHC-5,B0001.4,CYSL-4,F59A7.7,GLNA-3,F58H1.3,OSTB-1,CBLC-1,EIF-2A,HDL-1,C38H2.2,R10E4.9,Y82E9BR.3,DHHC-12,ZK686.3,GCY-28,C37C3.2,C37A2.7,RPS-30,RPS-27,RPS-26,RPS-29,RPS-28,RPS-23,RPS-22,PHA-1,RPS-24,RPS-21,HPO-8,RPS-20,RPS-19,DAZ-1,PAD-2,GLY-9,T19B4.3,K08D12.3,PIGA-1,W01D2.1,EEF-1G,AARS-1,UBQ-2,UBL-1,UNC-32,ZC434.8,R102.4,T28H10.1,SPE-10,R53.4,FUT-6,AGXT-1,ERFA-3,RIBO-1,ATP-1,FUT-1,ZK512.4,W10C8.5,ATP-4,GCS-1,MRPL-10,ALGN-5,MRRF-1,MMAB-1,CBS-2,F49C12.11,SQV-4,CTH-2,OSTD-1,F32B5.1,HPO-18,Y69A2AR.18,BCAT-1,EEF-2,EEF-1A.1,EEF-1A.2,PMT-2,TPK-1,Y54G11A.17,F52B11.2,HST-1,IFF-1,EEF-1B.1,IFE-1,GCY-23,LET-754,CTH-1,GCY-12,ATP-3,ATP-2,MRPS-11,GCN-2,BRE-5,BRE-3,BRE-4,RACK-1,GLN-2,GLN-3,NDK-1,GLY-3,CPB-2,PCBD-1,RDE-11,NTL-3,NTL-2,GLY-14,GLY-10,INF-1,GSS-1,DHHC-4,PYR-1,PFAS-1
	GO:BP	cellular process	GO:0009987	3.73684e-07	6.4275	7384	1381	1167	9419	SEU-1,SET-1,F56C9.3,C49C8.1,WSP-1,KMO-2,MTSS-1,UCR-1,RPL-41.2,EMB-5,RPL-41.1,SEL-11,SEL-9,WNK-1,MSP-38,RBX-1,SAGO-2,C48B6.4,R06C1.4,R06C7.6,RBG-1,C30H6.8,SID-1,MSP-77,C04E6.5,CEBP-2,ZK849.1,LIN-25,RFL-1,RFC-4,LGL-1,C32E8.9,C05D11.5,T26A8.4,BCKD-1B,COX-6A,RFC-1,MTRR-1,REC-1,USP-5,ZK938.1,F57B9.8,GBA-2,F21F3.2,TNS-1,KCC-1,LIN-52,TBP-1,KAP-1,KAT-1,JTR-1,F20D6.6,CZW-1,TBB-1,LIN-40,TBB-2,ITR-1,LIN-35,C32D5.11,HYLS-1,BASL-1,F20H11.4,C32D5.8,C05D2.10,TBA-2,LIN-28,RGS-5,F26E4.5,COX-7C,F26E4.7,BLMP-1,ENPL-1,GPX-1,IMP-2,GPA-1,Y71F9B.6,SKPO-2,C27D6.11,HPO-13,NMAT-2,UGGT-2,GON-2,W06F12.3,OOC-5,DOT-1.3,Y71F9AL.2,GPR-1,Y69F12A.1,GPD-1,OMA-1,GPD-4,Y43F4A.1,T05C12.1,F55H12.5,Y71F9AL.4,GPA-16,DAF-41,RSP-3,EIF-3.G,OSM-12,MAEA-1,R05H5.4,R05D11.9,VHA-9,VHA-10,SCC-3,SCA-1,Y71H2AM.1,VHA-6,EIF-3.E,LIN-15A,VHA-1,OSM-1,VHA-2,COX-5B,SWSN-3,SPAT-1,MECR-1,SAX-2,PEPT-1,CCB-1,EGO-2,SAP-49,W08E3.4,Y105E8A.14,R04F11.5,PPTR-1,R04F11.2,C46A5.4,F27D4.1,SEL-1,ELO-5,ELO-7,VIT-6,ELO-8,SEC-8,ELO-4,Y71G12B.27,W09D10.5,TAT-3,CDC-25.4,SDC-3,ELO-1,EIF-3.I,MDT-11,C56A3.8,MDT-8,ALX-1,K08E4.2,PDHA-1,SAMP-1,COMP-1,UCR-11,ACL-9,F57B10.8,THOC-5,PAFO-1,F28C6.8,GLNA-1,Y106G6D.4,PDXK-1,F57F4.1,K07E8.7,CUP-2,CRML-1,K06H7.8,MKS-6,F09E5.11,F37A4.5,CYN-2,PAB-1,SEC-6,CYN-3,CYK-4,MDT-31,MDT-29,MDT-22,RMD-1,ZC581.9,OAC-23,CYC-1,CYA-1,CYB-1,ZC581.2,ZC581.7,CED-5,GSK-3,PAS-3,CED-4,PAS-5,PAR-5,PAS-2,GLDC-1,DAF-2,PAS-1,Y37E11AL.2,C17H12.3,TAG-191,SPE-19,NAPE-2,D1054.1,CDK-8,PAM-1,CDK-1,CDK-5,CAPG-1,GCNA-1,PAK-1,SMGL-2,CYN-5,Y37E11AM.3,DPM-3,DLC-6,AIPL-1,Y45F3A.9,Y106G6G.2,SRB-13,R11F4.1,F38E1.3,PBS-2,F57H12.5,GLRX-10,GLRX-21,R11E3.1,ZC250.5,Y37E3.8,GST-9,ZK177.8,REV-3,SELT-1.2,SAR-1,RNP-5,ALG-3,TCL-2,RNF-5,CTF-8,F07F6.4,SYF-2,EIF-1,R05D3.8,T22C1.8,LIP-1,BUD-31,F40G12.10,KIN-14,TBX-34,KIN-5,RME-1,LIN-61,ACDH-8,B0218.5,C34B2.3,AAGR-2,C33H5.16,LIN-56,TTX-7,F47B3.1,C33F10.8,CLPP-1,F47B3.6,ZK970.8,C08B6.8,ZK945.8,T27A3.5,TKR-1,LRK-1,TIN-9.1,LPD-8,ROL-3,B0207.1,B0207.7,C07E3.9,Y53C10A.15,C07E3.4,MRPS-15,LYS-2,LYS-4,CSN-3,C08F8.6,F14B4.1,PHLP-2,LSY-2,K07F5.6,TOM-1,LSM-7,CASH-1,GGTB-1,T11F8.4,F36H12.10,ZC477.2,CRT-1,F36H12.9,TTBK-2,B0261.1,F13G3.10,SPTL-3,C34D4.2,WRB-1,CTS-1,B0228.7,CUL-1,TATN-1,T23B5.4,UBXN-3,PLPP-1.2,FAT-1,ACT-1,KSR-2,ACT-2,ACT-3,RPL-9,F23C8.8,F23C8.7,Y62E10A.6,UFL-1,F23C8.5,RPL-7A,APTF-2,RPL-4,RPL-7,RPL-1,ACR-17,RPL-3,RPL-2,RLA-2,KNL-1,SMS-1,C34F11.5,Y62F5A.10,F23F1.5,AMPD-1,CDC-7,RLA-1,RLA-0,SPHK-1,HTAS-1,KLP-17,KLP-19,SMO-1,SMP-1,SMN-1,RPL-27,RPL-26,RPL-28,LDP-1,GCK-3,ABHD-3.1,SAMS-4,FARS-2,RPL-25.2,NED-8,RPL-22,RPL-24.1,RPL-23,ADD-2,RPL-18,DCAP-2,RPL-19,NDX-4,NDX-3,R05G6.10,FITM-2,VDAC-1,ZK1098.3,C06G3.6,R10D12.10,RPL-15,NDX-2,RPL-14,RPL-17,ACT-4,RPL-13,RPL-12,RPN-9,RPN-8,RPN-3,NONO-1,HACH-1,RPN-2,ACS-19,RPL-43,RPL-38,AIR-1,RPL-39,RPL-36,LEC-8,ANGL-1,C35E7.10,RPL-35,RPL-34,TSN-1,RPL-33,DLST-1,RPL-32,RPS-16,RPS-15,RPS-18,RPS-12,RPS-11,RPS-14,RPS-13,SUCL-2,PGAM-5,CLS-1,RPS-9,RPS-8,RPS-10,RPS-5,SWAH-1,RPS-4,RPS-7,ECT-2,RPS-1,RPS-3,RPS-2,ZK1320.9,F25B4.5,B0280.11,F25B5.3,NOP-1,R08C7.8,BATH-15,FNCI-1,W02D3.12,RPN-10,GSKA-3,RPS-0,RPN-12,R13H9.5,R13H9.6,TRX-2,C50D2.5,F58G1.3,C18B2.5,SNFC-5,Y16B4A.2,F59A6.4,KBP-1,PDI-3,DHHC-5,PDI-2,PDI-1,F59A3.8,B0001.4,ASH-2,PTP-5.2,SKR-2,F31D4.9,CYSL-4,PBS-4,F59A7.7,EPS-8,RMH-2,C17H12.5,Y73B6A.1,F30A10.3,LGC-30,F58E6.5,Y54G2A.50,R07E3.1,ANP-1,FLH-1,GLNA-3,Y113G7C.1,R13A5.11,EXOS-2,PEN-2,CEH-44,XPC-1,RBM-3.2,SPDL-1,RBM-3.1,Y57G11C.43,T25B9.2,C18H7.4,ABT-1,T25B9.5,T25B9.4,TCC-1,RGA-4,SMA-1,CHK-1,RAGC-1,PRP-6,ZIPT-7.1,PGL-3,PGL-2,ACO-1,SMG-2,F58H1.3,R08A2.2,CAS-2,KLP-7,KLC-2,SMC-4,C50F2.5,KIN-26,KIN-21,RCOR-1,KIN-24,HOMT-1,SESN-1,KIN-19,OSTB-1,KVS-4,RPN-6.2,Y116A8C.38,HCP-1,NPL-4.2,F59E12.6,CBLC-1,IDH-1,CNI-1,ZK622.1,SPAT-2,MOA-1,HAF-9,F32D8.12,F32D8.13,EIF-2A,K10H10.7,DNSN-1,K09F6.3,ERI-5,DIE-1,RER-1,HGO-1,HEL-1,T19D12.5,Y116A8C.24,T08G3.13,HDL-1,C25A8.5,HDA-3,F32B4.2,ZK484.7,CYC-2.2,H06I04.5,SYDN-1,HIM-1,C38H2.2,B0393.4,B0393.3,NTH-1,R10E4.9,W03F11.4,SET-10,EVL-18,NHR-212,Y82E9BR.3,PRDH-1,ZWL-1,DHHC-12,HIS-15,SNR-3,SAM-10,HIS-11,HIS-14,TOMM-7,HIS-8,CMD-1,HIS-10,CLS-3,TPXL-1,T09F3.4,COPZ-1,SNF-10,SNF-6,NEKL-1,ZK686.3,HIS-1,GCY-28,HIS-3,PCK-3,Y77E11A.12,C37C3.2,W03D8.2,PDI-6,C37A2.7,C23G10.1,YKT-6,RPS-30,RPS-27,USO-1,RPS-26,RPS-29,UBQL-1,RPS-28,K09B11.5,RPS-23,RPS-22,PHA-1,MDH-2,RPS-24,RPS-21,SCRM-8,SCRM-5,HPO-8,K09E4.1,RPS-20,EXO-1,RPS-19,Y54E10BR.3,CSA-1,PLK-3,PPTR-2,PLP-1,PLK-1,HSP-90,R09F10.1,W03A5.1,DAF-16,Y53G8AR.9,DAF-18,UBA-1,PPFR-1,PLC-4,W02H5.8,PIN-2,TAG-314,F52C6.2,F52C6.3,NRDE-1,D2045.7,D2045.5,C14B1.3,MPST-4,HIR-1,PTP-5.1,K09C6.7,DAZ-1,F40E3.5,MCE-1,PAD-2,T08A11.1,VGLU-2,GLY-9,C14A4.13,PARG-1,T19B4.3,MANF-1,FUBL-2,F46B6.5,PARP-1,MTTU-1,PPH-2,LEO-1,TIAR-2,ZK354.8,K08D12.3,Y54F10BM.3,DJR-1.1,ZK354.2,ZK354.6,GSPD-1,COX-19,PIGA-1,POD-2,K09C6.2,Y54F10BM.13,F10G7.10,DDP-1,SCRM-6,T15B12.2,ZK354.9,DNJ-12,ARK-1,DNJ-15,ARF-1.2,TTBK-4,UBC-24,W01B6.6,DNJ-9,DNJ-10,NHR-95,UBC-18,DNJ-2,W01D2.1,C10G11.8,C39H7.1,UBC-14,DNC-1,UBC-7,UBC-1,EEF-1G,DOM-3,CKS-1,Y69E1A.4,R107.2,T28H10.3,Y69E1A.3,INOS-1,C09H5.7,ART-1,DNJ-28,UFD-1,AARS-1,EBP-2,DNJ-20,UBQ-1,UBQ-2,UBL-1,UBH-1,DNJ-19,MIG-21,C15H7.3,F53C3.1,B0524.2,UNC-22,ANI-2,PLPP-1.1,C16D2.1,DSC-4,DRP-1,DRH-1,F53A3.7,PSTK-1,VPS-25,W02A2.8,HRDE-1,UNC-41,SCRM-7,TAG-344,UNC-33,STAM-1,UNC-32,COGC-1,SET-29,ZC434.8,PCK-2,NHR-10,FKB-2,PGK-1,FIS-1,GSP-4,Y92H12BL.5,ENU-3.4,FKB-1,SOD-1,CDC-48.2,CTNS-1,FER-1,HIS-18,Y94H6A.7,CNG-1,SPE-6,H05L14.1,MANS-4,SPE-4,SPE-5,ALH-8,ALH-9,SPD-5,SPD-2,ALH-6,W03G9.5,NKB-2,FKH-7,COGC-2,H12I13.1,Y92H12A.2,NHR-61,F26D11.1,F26B1.5,C56C10.6,NRA-1,C56C10.9,C09D4.3,TOE-2,SPE-41,SPE-39,SPE-17,F26F4.9,CDC-37,AKAP-1,GMEB-3,T28F4.3,R102.4,C56G2.5,C56G2.15,RPB-8,NHR-48,T28H10.1,SPE-15,NHR-47,SPE-11,SPE-10,AMA-1,SPE-8,C55B7.10,C55B7.3,DLC-1,FRE-1,FRK-1,APN-1,FOG-3,C09B9.4,F26A1.3,C55C3.4,T28B8.4,R53.4,R53.5,RPT-5,APC-10,HPHD-1,RNH-1.1,HIS-67,GLRX-3,FUT-6,T05A7.6,CATP-4,JC8.4,AGXT-1,H34C03.2,H32C10.1,HIS-62,HIS-56,T05A12.4,ERFA-3,MLC-5,LAB-1,C47A4.3,REI-1,M7.7,ERD-2.2,RIBO-1,C03C10.2,RAD-23,H27A22.1,ATP-1,PYP-1,ZK507.3,ZK507.1,ZK616.65,RABX-5,DOLK-1,FUT-1,FTN-2,GSP-3,GCK-4,ZK512.4,W10C8.5,HMG-12,F36H1.3,ATP-4,GCK-1,GCS-1,MADF-2,AKIR-1,LET-721,CLIC-1,TEP-1,MRPL-10,Y38H8A.3,M176.9,W09C3.1,ALGN-5,HPL-2,SYX-7,SKIH-2,EBAX-1,K11C4.1,MRRF-1,Y57E12AL.6,UNC-60,UNC-55,HDA-6,MMAB-1,UVS-1,T20H4.5,SUF-1,SPT-4,SUCA-1,F26F4.8,CTSA-2,LTAH-1.1,T20B12.7,SMGL-1,F41G3.5,CBS-2,C24H11.1,PRP-8,HIS-35,SPCS-3,SET-23,HIS-26,F49C12.11,SMZ-2,F35C11.2,F35C11.3,F35C11.5,M05D6.3,PRG-1,EXOS-4.1,SQV-4,F02E9.5,M05D6.1,F42G8.8,CTH-2,OGDH-1,RIOK-1,OSTD-1,F49E11.7,ZK1127.3,F02E9.1,ZK1127.6,ACOX-1.2,TAF-1,K11H12.1,CYP-33E2,ARI-1.1,HIS-48,SMC-5,ELKS-1,HIS-46,SYP-3,SYX-5,HIS-44,D1014.2,ZK973.9,HIS-37,T21G5.1,UNC-116,ECH-4,F32B5.1,VPS-41,Y69A2AR.19,MOP-25.2,HPO-18,F54E7.9,Y69A2AR.18,BCAT-1,UNC-112,UNC-108,UNC-104,F54H5.2,CEC-5,C02B10.6,PYK-2,NPP-10,DAAO-1,MAFR-1,PSMD-9,RSKD-1,EEF-2,EEF-1A.1,EEF-1A.2,C24H11.2,EFK-1,PMT-2,FAN-1,STRD-1,HSP-4,ECH-6,HSP-1,HUS-1,SPE-44,MLH-1,ICD-1,TRXR-2,C29E4.10,WAGO-10,TPK-1,RSP-1,PTP-3,Y54G11A.17,F52B11.2,M110.7,Y54E2A.4,C46A5.1,RPA-1,HST-1,PTC-1,EGL-10,PSR-1,IFF-1,FIC-1,SPT-16,EEF-1B.1,ZK596.2,Y53F4B.14,C45G9.2,NRA-4,TAG-30,IFE-1,ARP-1,Y53F4B.39,HDL-2,VBH-1,IDA-1,SMZ-1,W02B12.12,CATP-7,RGA-1,GCY-23,LET-754,ASP-1,ASP-3,CTH-1,F22B8.7,F54C8.1,NDUF-6,GCY-12,F22D6.9,F54C8.7,NHR-121,F22E12.1,Y39B6A.3,T06C10.3,ICL-1,GEI-8,ATP-3,LET-767,ATP-2,NHX-8,F22B3.8,T03F6.3,RBM-25,MRPS-11,C43E11.5,C14B9.2,C14B9.10,NHR-243,F54F12.1,GFI-1,F55A11.6,Y80D3A.9,Y80D3A.8,TOMM-20,GCN-2,EHBP-1,Y67D2.5,Y65B4A.9,C13B9.2,Y75B8A.31,F22G12.5,UNC-83,UNC-78,BRE-5,SMC-6,JMJD-1.2,DYF-3,BRE-3,BRE-4,UNC-73,F23B12.1,DYF-2,UNC-70,GLD-2,BRE-1,ECH-1.2,PGS-1,PTP-4,RACK-1,ENOL-1,Y39G8C.2,Y17G9B.8,HGAP-1,GLO-4,Y17G9B.4,NHR-145,VPR-1,GLN-2,GLN-3,ALDO-2,GLH-4,Y48A5A.1,F38H4.4,C50F4.10,CHC-1,PFK-1.2,NDK-1,T04F3.3,GLY-3,F35H10.10,PYK-1,CPB-2,F25H5.7,F35H10.5,Y71G12B.30,F59E12.15,PCBD-1,RDE-11,COQ-2,Y40H4A.2,ERH-1,NTL-3,NTL-2,AAGR-3,F25B3.4,HASP-2,T09B4.7,UFM-1,CPZ-2,TAG-280,GLY-14,CPR-5,TAG-353,CPS-6,GLY-10,CPR-1,F25F2.1,CPSF-4,CPR-4,TAG-68,RAB-1,INF-1,GSS-1,MEMB-2,DHHC-4,ANT-1.1,PYR-1,ISY-1,PXN-1,C27B7.6,IMA-3,ILE-1,ZK809.1,SNB-7,M04G7.2,T16G12.7,C04H5.1,FNTB-1,RAB-33,NDUF-2.2,C28A5.6,ZK666.8,F55F8.7,SPCH-1,TTBK-5,RAB-19,RAB-11.1,TAG-77,ZK673.2,IPLA-1,ATG-2,C30A5.4,RAB-6.1,ACAA-2,C27D8.1,F10G8.9,C05C12.1,ERCC-1,ZIPT-17,C05C10.3,F10G8.1,D1081.12,AHCY-1,Y47G6A.13,T07D1.2,PFAS-1,R03D7.5,R03D7.8,TCEB-3,F33D11.7,ACS-1,T07E3.3,K02F3.12,Y47G6A.18,SAMS-1,C06A1.3,CDC-48.1,TTC-37,ERP-44.1,OGDH-2,BBS-5,SNAP-29
	GO:BP	protein autophosphorylation	GO:0046777	8.4603e-07	6.07261	51	1381	26	9419	F57B9.8,F26E4.5,R05H5.4,PPTR-1,ZC581.7,DAF-2,R11E3.1,KIN-14,KIN-5,F23C8.7,C35E7.10,F59A3.8,C18H7.4,T25B9.4,KIN-26,KIN-24,ZK622.1,C25A8.5,PPTR-2,ARK-1,SPE-8,FRK-1,C55C3.4,T21G5.1,T06C10.3,F22B3.8
	GO:BP	peptide metabolic process	GO:0006518	3.82887e-06	5.41693	447	1381	111	9419	RPL-41.2,RPL-41.1,IMP-2,OMA-1,EIF-3.G,EIF-3.E,EIF-3.I,PAM-1,Y37E3.8,GST-9,EIF-1,LIN-56,MRPS-15,T23B5.4,RPL-9,RPL-4,RPL-1,RPL-3,RPL-2,RLA-2,RLA-1,RLA-0,RPL-27,RPL-26,RPL-28,FARS-2,RPL-25.2,RPL-22,RPL-24.1,RPL-23,RPL-18,RPL-19,RPL-15,RPL-14,RPL-17,RPL-13,RPL-12,RPL-43,RPL-38,RPL-39,RPL-36,RPL-35,RPL-34,RPL-33,RPL-32,RPS-16,RPS-15,RPS-18,RPS-12,RPS-11,RPS-14,RPS-13,RPS-9,RPS-8,RPS-5,RPS-4,RPS-7,RPS-1,RPS-3,RPS-2,RPS-0,ANP-1,CBLC-1,EIF-2A,C37C3.2,C37A2.7,RPS-30,RPS-27,RPS-26,RPS-29,RPS-28,RPS-23,RPS-22,RPS-24,RPS-21,RPS-20,RPS-19,DAZ-1,K08D12.3,W01D2.1,EEF-1G,AARS-1,UBQ-2,UBL-1,SPE-4,ERFA-3,ZK512.4,GCS-1,MRPL-10,MRRF-1,LTAH-1.1,SPCS-3,F49C12.11,EEF-2,EEF-1A.1,EEF-1A.2,Y54G11A.17,IFF-1,EEF-1B.1,IFE-1,MRPS-11,F55A11.6,GCN-2,RACK-1,CPB-2,RDE-11,NTL-3,NTL-2,INF-1,GSS-1,T07E3.3
	GO:BP	organic substance catabolic process	GO:1901575	4.59771e-06	5.33746	804	1381	176	9419	SEL-11,RBX-1,C32E8.9,BCKD-1B,USP-5,KAT-1,ENPL-1,HPO-13,UGGT-2,GPD-1,GPD-4,MAEA-1,R05D11.9,EGO-2,Y105E8A.14,F27D4.1,SEL-1,ALX-1,PDHA-1,GLNA-1,CUP-2,F37A4.5,GSK-3,PAS-3,PAS-5,PAS-2,GLDC-1,DAF-2,PAS-1,D1054.1,PAM-1,CDK-1,SMGL-2,R11F4.1,PBS-2,ZK177.8,RNF-5,ACDH-8,AAGR-2,TTX-7,CLPP-1,C07E3.9,LYS-2,LYS-4,CSN-3,LSM-7,CUL-1,TATN-1,UBXN-3,UFL-1,NED-8,DCAP-2,NDX-4,RPN-9,RPN-8,RPN-3,HACH-1,RPN-2,ACS-19,TSN-1,SWAH-1,RPN-10,RPN-12,Y16B4A.2,SKR-2,PBS-4,R07E3.1,ANP-1,GLNA-3,EXOS-2,SMG-2,KIN-19,RPN-6.2,NPL-4.2,F59E12.6,CNI-1,F32D8.12,HGO-1,B0393.3,NTH-1,PRDH-1,T09F3.4,PCK-3,UBQL-1,CSA-1,R09F10.1,DAF-16,UBA-1,PLC-4,W02H5.8,F52C6.2,F52C6.3,C14B1.3,DAZ-1,TIAR-2,F10G7.10,UBC-24,UBC-18,C10G11.8,UBC-14,UBC-7,UBC-1,T28H10.3,ABHD-5.2,UFD-1,UBQ-1,UBQ-2,UBL-1,UBH-1,B0524.2,C16D2.1,VPS-25,ASP-13,UNC-33,PCK-2,PGK-1,Y92H12BL.5,CDC-48.2,Y37D8A.2,MANS-4,ALH-8,ALH-6,H12I13.1,Y92H12A.2,F26D11.1,R102.4,T28B8.4,RPT-5,APC-10,HPHD-1,RNH-1.1,H34C03.2,RAD-23,IPLA-5,SKIH-2,CTSA-2,LTAH-1.1,SMGL-1,IPLA-4,EXOS-4.1,OGDH-1,ACOX-1.2,ARI-1.1,ECH-4,PYK-2,HSP-4,ECH-6,C29E4.10,M110.7,ASP-6,ASP-1,ASP-3,F54C8.1,T03F6.3,ECH-1.2,ENOL-1,ALDO-2,PFK-1.2,PYK-1,NTL-3,NTL-2,AAGR-3,CPZ-2,CPR-5,CPS-6,CPR-1,CPR-4,F09B12.3,IPLA-1,ACAA-2,C05C10.3,AHCY-1,T07D1.2,CDC-48.1,TTC-37,OGDH-2
	GO:BP	cellular amide metabolic process	GO:0043603	2.23233e-05	4.65124	525	1381	123	9419	RPL-41.2,RPL-41.1,IMP-2,HPO-13,OMA-1,EIF-3.G,R05D11.9,EIF-3.E,EIF-3.I,PDHA-1,F57F4.1,NAPE-2,PAM-1,Y37E3.8,GST-9,EIF-1,LIN-56,MRPS-15,T23B5.4,RPL-9,RPL-4,RPL-1,RPL-3,RPL-2,RLA-2,SMS-1,RLA-1,RLA-0,RPL-27,RPL-26,RPL-28,FARS-2,RPL-25.2,RPL-22,RPL-24.1,RPL-23,RPL-18,RPL-19,RPL-15,RPL-14,RPL-17,RPL-13,RPL-12,ACS-19,RPL-43,RPL-38,RPL-39,RPL-36,RPL-35,RPL-34,RPL-33,RPL-32,RPS-16,RPS-15,RPS-18,RPS-12,RPS-11,RPS-14,RPS-13,SUCL-2,RPS-9,RPS-8,RPS-5,RPS-4,RPS-7,RPS-1,RPS-3,RPS-2,RPS-0,ANP-1,CBLC-1,F32D8.13,EIF-2A,C37C3.2,C37A2.7,RPS-30,RPS-27,RPS-26,RPS-29,RPS-28,RPS-23,RPS-22,RPS-24,RPS-21,RPS-20,RPS-19,DAZ-1,MCE-1,K08D12.3,W01D2.1,EEF-1G,AARS-1,UBQ-2,UBL-1,SPE-4,ERFA-3,ZK512.4,GCS-1,MRPL-10,MRRF-1,SUCA-1,LTAH-1.1,SPCS-3,F49C12.11,EEF-2,EEF-1A.1,EEF-1A.2,C29E4.10,Y54G11A.17,IFF-1,EEF-1B.1,IFE-1,MRPS-11,F55A11.6,GCN-2,RACK-1,CPB-2,RDE-11,NTL-3,NTL-2,INF-1,GSS-1,T07E3.3
	GO:BP	peptidyl-tyrosine phosphorylation	GO:0018108	2.92235e-05	4.53427	97	1381	36	9419	F57B9.8,F26E4.5,R05H5.4,ZC581.7,DAF-2,R11E3.1,KIN-14,KIN-5,KSR-2,F23C8.7,C34F11.5,C35E7.10,F59A3.8,C18H7.4,T25B9.5,T25B9.4,KIN-26,KIN-21,KIN-24,Y116A8C.38,ZK622.1,Y116A8C.24,C25A8.5,K09B11.5,W03A5.1,HIR-1,ARK-1,Y69E1A.3,SPE-8,FRK-1,C55C3.4,REI-1,M176.9,T21G5.1,T06C10.3,F22B3.8
	GO:BP	regulation of cell population proliferation	GO:0042127	3.76081e-05	4.42472	70	1381	29	9419	F57B9.8,F26E4.5,R05H5.4,PAB-1,ZC581.7,R11E3.1,KIN-14,KIN-5,CUL-1,F23C8.7,APTF-2,C35E7.10,F59A3.8,SKR-2,C18H7.4,T25B9.4,KIN-26,KIN-24,ZK622.1,C25A8.5,ARK-1,SPE-8,FRK-1,C55C3.4,T21G5.1,T06C10.3,F22B3.8,PGS-1,GLH-4
	GO:BP	peptidyl-tyrosine modification	GO:0018212	5.38107e-05	4.26913	99	1381	36	9419	F57B9.8,F26E4.5,R05H5.4,ZC581.7,DAF-2,R11E3.1,KIN-14,KIN-5,KSR-2,F23C8.7,C34F11.5,C35E7.10,F59A3.8,C18H7.4,T25B9.5,T25B9.4,KIN-26,KIN-21,KIN-24,Y116A8C.38,ZK622.1,Y116A8C.24,C25A8.5,K09B11.5,W03A5.1,HIR-1,ARK-1,Y69E1A.3,SPE-8,FRK-1,C55C3.4,REI-1,M176.9,T21G5.1,T06C10.3,F22B3.8
	GO:BP	ribonucleoside triphosphate biosynthetic process	GO:0009201	9.07768e-05	4.04202	30	1381	17	9419	VHA-10,COX-5B,R04F11.2,CYC-1,NDX-4,B0001.4,Y82E9BR.3,UNC-32,R53.4,ATP-1,ATP-4,HPO-18,Y69A2AR.18,ATP-3,ATP-2,NDK-1,PYR-1
	GO:BP	male gamete generation	GO:0048232	0.000102399	3.9897	65	1381	27	9419	SPE-19,ALG-3,UBXN-3,GCK-3,RPN-10,ZIPT-7.1,UBA-1,GSP-4,FER-1,SPE-6,SPE-4,SPE-39,SPE-17,SPE-15,SPE-11,SPE-10,SPE-8,FOG-3,GSP-3,SMZ-2,PRG-1,SPE-44,RSP-1,IFE-1,SMZ-1,SPCH-1,ALG-4
	GO:BP	proteolysis involved in cellular protein catabolic process	GO:0051603	0.000118317	3.92695	321	1381	82	9419	SEL-11,RBX-1,USP-5,ENPL-1,UGGT-2,MAEA-1,EGO-2,Y105E8A.14,SEL-1,CUP-2,F37A4.5,GSK-3,PAS-3,PAS-5,PAS-2,DAF-2,PAS-1,CDK-1,PBS-2,RNF-5,CLPP-1,CSN-3,CUL-1,UFL-1,NED-8,RPN-9,RPN-8,RPN-3,RPN-2,ACS-19,RPN-10,RPN-12,Y16B4A.2,SKR-2,PBS-4,R07E3.1,KIN-19,RPN-6.2,NPL-4.2,F59E12.6,CNI-1,B0393.3,UBQL-1,CSA-1,R09F10.1,DAF-16,UBA-1,F52C6.2,F52C6.3,C14B1.3,F10G7.10,UBC-24,UBC-18,C10G11.8,UBC-14,UBC-7,UBC-1,T28H10.3,UFD-1,UBQ-1,UBQ-2,UBL-1,UBH-1,C16D2.1,VPS-25,CDC-48.2,MANS-4,H12I13.1,Y92H12A.2,T28B8.4,APC-10,H34C03.2,RAD-23,CTSA-2,ARI-1.1,HSP-4,CPZ-2,CPR-5,CPR-1,CPR-4,T07D1.2,CDC-48.1
	GO:BP	nucleoside triphosphate biosynthetic process	GO:0009142	0.000155093	3.80941	34	1381	18	9419	VHA-10,COX-5B,R04F11.2,CYC-1,NDX-4,SUCL-2,B0001.4,Y82E9BR.3,UNC-32,R53.4,ATP-1,ATP-4,HPO-18,Y69A2AR.18,ATP-3,ATP-2,NDK-1,PYR-1
	GO:BP	ribonucleoside triphosphate metabolic process	GO:0009199	0.000173623	3.76039	31	1381	17	9419	VHA-10,COX-5B,R04F11.2,CYC-1,NDX-4,B0001.4,Y82E9BR.3,UNC-32,R53.4,ATP-1,ATP-4,HPO-18,Y69A2AR.18,ATP-3,ATP-2,NDK-1,PYR-1
	GO:BP	organonitrogen compound catabolic process	GO:1901565	0.000175621	3.75542	505	1381	116	9419	SEL-11,RBX-1,BCKD-1B,USP-5,ENPL-1,HPO-13,UGGT-2,MAEA-1,R05D11.9,EGO-2,Y105E8A.14,SEL-1,ALX-1,GLNA-1,CUP-2,F37A4.5,GSK-3,PAS-3,PAS-5,PAS-2,GLDC-1,DAF-2,PAS-1,PAM-1,CDK-1,PBS-2,ZK177.8,RNF-5,CLPP-1,LYS-2,LYS-4,CSN-3,CUL-1,TATN-1,UBXN-3,UFL-1,NED-8,RPN-9,RPN-8,RPN-3,HACH-1,RPN-2,ACS-19,SWAH-1,RPN-10,RPN-12,Y16B4A.2,SKR-2,PBS-4,R07E3.1,ANP-1,GLNA-3,KIN-19,RPN-6.2,NPL-4.2,F59E12.6,CNI-1,HGO-1,B0393.3,NTH-1,PRDH-1,UBQL-1,CSA-1,R09F10.1,DAF-16,UBA-1,F52C6.2,F52C6.3,C14B1.3,F10G7.10,UBC-24,UBC-18,C10G11.8,UBC-14,UBC-7,UBC-1,T28H10.3,UFD-1,UBQ-1,UBQ-2,UBL-1,UBH-1,C16D2.1,VPS-25,ASP-13,UNC-33,Y92H12BL.5,CDC-48.2,MANS-4,ALH-8,ALH-6,H12I13.1,Y92H12A.2,R102.4,T28B8.4,RPT-5,APC-10,HPHD-1,H34C03.2,RAD-23,CTSA-2,LTAH-1.1,ARI-1.1,HSP-4,C29E4.10,ASP-6,ASP-1,ASP-3,CPZ-2,CPR-5,CPR-1,CPR-4,IPLA-1,AHCY-1,T07D1.2,CDC-48.1
	GO:BP	purine nucleoside triphosphate metabolic process	GO:0009144	0.00018503	3.73276	28	1381	16	9419	VHA-10,COX-5B,R04F11.2,CYC-1,ZK177.8,NDX-4,Y82E9BR.3,UNC-32,R53.4,ATP-1,ATP-4,HPO-18,Y69A2AR.18,ATP-3,ATP-2,NDK-1
	GO:BP	nucleoside triphosphate metabolic process	GO:0009141	0.000230447	3.63743	38	1381	19	9419	VHA-10,COX-5B,R04F11.2,CYC-1,ZK177.8,NDX-4,SUCL-2,B0001.4,Y82E9BR.3,UNC-32,R53.4,ATP-1,ATP-4,HPO-18,Y69A2AR.18,ATP-3,ATP-2,NDK-1,PYR-1
	GO:BP	cellular protein catabolic process	GO:0044257	0.000233846	3.63107	331	1381	83	9419	SEL-11,RBX-1,USP-5,ENPL-1,UGGT-2,MAEA-1,EGO-2,Y105E8A.14,SEL-1,CUP-2,F37A4.5,GSK-3,PAS-3,PAS-5,PAS-2,DAF-2,PAS-1,CDK-1,PBS-2,RNF-5,CLPP-1,CSN-3,CUL-1,UBXN-3,UFL-1,NED-8,RPN-9,RPN-8,RPN-3,RPN-2,ACS-19,RPN-10,RPN-12,Y16B4A.2,SKR-2,PBS-4,R07E3.1,KIN-19,RPN-6.2,NPL-4.2,F59E12.6,CNI-1,B0393.3,UBQL-1,CSA-1,R09F10.1,DAF-16,UBA-1,F52C6.2,F52C6.3,C14B1.3,F10G7.10,UBC-24,UBC-18,C10G11.8,UBC-14,UBC-7,UBC-1,T28H10.3,UFD-1,UBQ-1,UBQ-2,UBL-1,UBH-1,C16D2.1,VPS-25,CDC-48.2,MANS-4,H12I13.1,Y92H12A.2,T28B8.4,APC-10,H34C03.2,RAD-23,CTSA-2,ARI-1.1,HSP-4,CPZ-2,CPR-5,CPR-1,CPR-4,T07D1.2,CDC-48.1
	GO:BP	modification-dependent protein catabolic process	GO:0019941	0.000255675	3.59231	255	1381	68	9419	SEL-11,RBX-1,USP-5,ENPL-1,MAEA-1,EGO-2,Y105E8A.14,SEL-1,CUP-2,F37A4.5,GSK-3,PAS-3,PAS-5,PAS-2,DAF-2,PAS-1,CDK-1,PBS-2,RNF-5,CSN-3,CUL-1,UFL-1,NED-8,RPN-9,RPN-8,RPN-3,RPN-2,ACS-19,RPN-10,RPN-12,SKR-2,PBS-4,KIN-19,RPN-6.2,NPL-4.2,F59E12.6,B0393.3,UBQL-1,CSA-1,DAF-16,UBA-1,F52C6.2,F52C6.3,C14B1.3,F10G7.10,UBC-24,UBC-18,UBC-14,UBC-7,UBC-1,UFD-1,UBQ-1,UBQ-2,UBL-1,UBH-1,C16D2.1,VPS-25,CDC-48.2,MANS-4,H12I13.1,Y92H12A.2,APC-10,H34C03.2,RAD-23,ARI-1.1,HSP-4,T07D1.2,CDC-48.1
	GO:BP	gamete generation	GO:0007276	0.000299561	3.52351	256	1381	68	9419	MSP-38,MSP-77,ITR-1,OMA-1,VHA-1,PPTR-1,VHA-11,PAB-1,CYK-4,CYB-1,GSK-3,SPE-19,PAM-1,CDK-1,ALG-3,LIP-1,CSN-3,UBXN-3,SMN-1,GCK-3,RPN-10,PEN-2,ZIPT-7.1,PGL-2,KLC-2,COPZ-1,PPTR-2,PLP-1,PLK-1,UBA-1,PPFR-1,DAZ-1,ARF-1.2,ANI-2,HRDE-1,GSP-4,FER-1,SPE-6,SPE-4,SPE-39,SPE-17,SPE-15,SPE-11,SPE-10,SPE-8,FOG-3,GSP-3,GCK-1,HPL-2,SMZ-2,PRG-1,RIOK-1,UNC-116,UNC-112,NPP-10,SPE-44,RSP-1,IFF-1,IFE-1,VBH-1,SMZ-1,RACK-1,GLH-4,IMA-3,SPCH-1,RAB-11.1,ALG-4,SNAP-29
	GO:BP	modification-dependent macromolecule catabolic process	GO:0043632	0.000348341	3.45799	262	1381	69	9419	SEL-11,RBX-1,USP-5,ENPL-1,MAEA-1,EGO-2,Y105E8A.14,SEL-1,CUP-2,F37A4.5,GSK-3,PAS-3,PAS-5,PAS-2,DAF-2,PAS-1,CDK-1,PBS-2,RNF-5,CSN-3,CUL-1,UFL-1,NED-8,RPN-9,RPN-8,RPN-3,RPN-2,ACS-19,RPN-10,RPN-12,SKR-2,PBS-4,EXOS-2,KIN-19,RPN-6.2,NPL-4.2,F59E12.6,B0393.3,UBQL-1,CSA-1,DAF-16,UBA-1,F52C6.2,F52C6.3,C14B1.3,F10G7.10,UBC-24,UBC-18,UBC-14,UBC-7,UBC-1,UFD-1,UBQ-1,UBQ-2,UBL-1,UBH-1,C16D2.1,VPS-25,CDC-48.2,MANS-4,H12I13.1,Y92H12A.2,APC-10,H34C03.2,RAD-23,ARI-1.1,HSP-4,T07D1.2,CDC-48.1
	GO:BP	purine ribonucleoside triphosphate biosynthetic process	GO:0009206	0.000376758	3.42394	26	1381	15	9419	VHA-10,COX-5B,R04F11.2,CYC-1,NDX-4,Y82E9BR.3,UNC-32,R53.4,ATP-1,ATP-4,HPO-18,Y69A2AR.18,ATP-3,ATP-2,NDK-1
	GO:BP	purine nucleoside triphosphate biosynthetic process	GO:0009145	0.000376758	3.42394	26	1381	15	9419	VHA-10,COX-5B,R04F11.2,CYC-1,NDX-4,Y82E9BR.3,UNC-32,R53.4,ATP-1,ATP-4,HPO-18,Y69A2AR.18,ATP-3,ATP-2,NDK-1
	GO:BP	protein catabolic process	GO:0030163	0.000595913	3.22482	375	1381	90	9419	SEL-11,RBX-1,USP-5,ENPL-1,UGGT-2,MAEA-1,EGO-2,Y105E8A.14,SEL-1,ALX-1,CUP-2,F37A4.5,GSK-3,PAS-3,PAS-5,PAS-2,DAF-2,PAS-1,CDK-1,PBS-2,RNF-5,CLPP-1,CSN-3,CUL-1,UBXN-3,UFL-1,NED-8,RPN-9,RPN-8,RPN-3,RPN-2,ACS-19,SWAH-1,RPN-10,RPN-12,Y16B4A.2,SKR-2,PBS-4,R07E3.1,KIN-19,RPN-6.2,NPL-4.2,F59E12.6,CNI-1,B0393.3,UBQL-1,CSA-1,R09F10.1,DAF-16,UBA-1,F52C6.2,F52C6.3,C14B1.3,F10G7.10,UBC-24,UBC-18,C10G11.8,UBC-14,UBC-7,UBC-1,T28H10.3,UFD-1,UBQ-1,UBQ-2,UBL-1,UBH-1,C16D2.1,VPS-25,ASP-13,CDC-48.2,MANS-4,H12I13.1,Y92H12A.2,T28B8.4,RPT-5,APC-10,H34C03.2,RAD-23,CTSA-2,ARI-1.1,HSP-4,ASP-6,ASP-1,ASP-3,CPZ-2,CPR-5,CPR-1,CPR-4,T07D1.2,CDC-48.1
	GO:BP	ATP metabolic process	GO:0046034	0.000643633	3.19136	108	1381	36	9419	COX-6A,COX-7C,GPD-1,GPD-4,VHA-10,COX-5B,R04F11.2,PDHA-1,CYC-1,NDX-4,F31D4.9,CYC-2.2,Y82E9BR.3,PARG-1,UNC-32,PGK-1,SPE-5,R53.4,ATP-1,ATP-4,T20H4.5,OGDH-1,HPO-18,Y69A2AR.18,PYK-2,LET-754,NDUF-6,ATP-3,ATP-2,C14B9.10,ENOL-1,ALDO-2,PFK-1.2,PYK-1,NDUF-2.2,OGDH-2
	GO:BP	purine ribonucleoside triphosphate metabolic process	GO:0009205	0.000732995	3.1349	27	1381	15	9419	VHA-10,COX-5B,R04F11.2,CYC-1,NDX-4,Y82E9BR.3,UNC-32,R53.4,ATP-1,ATP-4,HPO-18,Y69A2AR.18,ATP-3,ATP-2,NDK-1
	GO:BP	ATP biosynthetic process	GO:0006754	0.000766106	3.11571	24	1381	14	9419	VHA-10,COX-5B,R04F11.2,CYC-1,NDX-4,Y82E9BR.3,UNC-32,R53.4,ATP-1,ATP-4,HPO-18,Y69A2AR.18,ATP-3,ATP-2
	GO:BP	cell population proliferation	GO:0008283	0.00090847	3.04169	92	1381	32	9419	F57B9.8,F26E4.5,R05H5.4,PAB-1,ZC581.7,R11E3.1,KIN-14,KIN-5,CUL-1,F23C8.7,APTF-2,C35E7.10,F59A3.8,SKR-2,C18H7.4,T25B9.4,KIN-26,KIN-24,ZK622.1,C25A8.5,ARK-1,SPE-8,FRK-1,C55C3.4,RIOK-1,T21G5.1,MOP-25.2,STRD-1,T06C10.3,F22B3.8,PGS-1,GLH-4
	GO:BP	spermatogenesis	GO:0007283	0.00116585	2.93336	60	1381	24	9419	SPE-19,ALG-3,UBXN-3,GCK-3,RPN-10,ZIPT-7.1,UBA-1,GSP-4,FER-1,SPE-6,SPE-4,SPE-39,SPE-17,SPE-15,SPE-11,SPE-10,SPE-8,FOG-3,GSP-3,PRG-1,SPE-44,RSP-1,IFE-1,ALG-4
	GO:BP	multi-organism reproductive process	GO:0044703	0.00152257	2.81742	340	1381	82	9419	MSP-38,MSP-77,LIN-25,ITR-1,LIN-35,OMA-1,VHA-1,PEPT-1,PPTR-1,VHA-11,PAB-1,CYK-4,CYB-1,GSK-3,PAR-5,SPE-19,PAM-1,CDK-1,ALG-3,LIP-1,CSN-3,UBXN-3,SMN-1,GCK-3,RPN-10,PEN-2,ZIPT-7.1,PGL-2,KLC-2,SPE-42,COPZ-1,PPTR-2,PLP-1,PLK-1,UBA-1,PPFR-1,DAZ-1,ARF-1.2,DNC-1,ANI-2,HRDE-1,STAM-1,GSP-4,SOD-1,FER-1,SPE-6,SPE-4,SPE-41,SPE-39,SPE-17,SPE-15,SPE-11,SPE-10,SPE-8,FOG-3,GSP-3,GCK-1,HPL-2,EBAX-1,SMZ-2,PRG-1,RIOK-1,UNC-116,UNC-112,NPP-10,SPE-38,SPE-44,RSP-1,IFF-1,IFE-1,VBH-1,SMZ-1,ATP-2,GCN-2,RACK-1,GLH-4,IMA-3,SPCH-1,RAB-11.1,RAB-6.1,ALG-4,SNAP-29
	GO:BP	macromolecule catabolic process	GO:0009057	0.00191166	2.71859	500	1381	111	9419	SEL-11,RBX-1,USP-5,ENPL-1,UGGT-2,MAEA-1,EGO-2,Y105E8A.14,SEL-1,ALX-1,CUP-2,F37A4.5,GSK-3,PAS-3,PAS-5,PAS-2,DAF-2,PAS-1,CDK-1,SMGL-2,PBS-2,RNF-5,AAGR-2,CLPP-1,LYS-2,LYS-4,CSN-3,LSM-7,CUL-1,UBXN-3,UFL-1,NED-8,DCAP-2,RPN-9,RPN-8,RPN-3,RPN-2,ACS-19,TSN-1,SWAH-1,RPN-10,RPN-12,Y16B4A.2,SKR-2,PBS-4,R07E3.1,EXOS-2,SMG-2,KIN-19,RPN-6.2,NPL-4.2,F59E12.6,CNI-1,B0393.3,T09F3.4,UBQL-1,CSA-1,R09F10.1,DAF-16,UBA-1,F52C6.2,F52C6.3,C14B1.3,DAZ-1,TIAR-2,F10G7.10,UBC-24,UBC-18,C10G11.8,UBC-14,UBC-7,UBC-1,T28H10.3,UFD-1,UBQ-1,UBQ-2,UBL-1,UBH-1,C16D2.1,VPS-25,ASP-13,CDC-48.2,MANS-4,H12I13.1,Y92H12A.2,T28B8.4,RPT-5,APC-10,RNH-1.1,H34C03.2,RAD-23,SKIH-2,CTSA-2,SMGL-1,EXOS-4.1,ARI-1.1,HSP-4,ASP-6,ASP-1,ASP-3,NTL-3,NTL-2,AAGR-3,CPZ-2,CPR-5,CPS-6,CPR-1,CPR-4,T07D1.2,CDC-48.1,TTC-37
	GO:BP	ribosomal small subunit assembly	GO:0000028	0.00211182	2.67534	14	1381	10	9419	F57B10.8,RPS-15,RPS-14,RPS-10,RPS-5,RPS-0,RPS-27,RPS-28,RPS-19,MRPS-11
	GO:BP	cellular macromolecule catabolic process	GO:0044265	0.00220078	2.65742	446	1381	101	9419	SEL-11,RBX-1,USP-5,ENPL-1,UGGT-2,MAEA-1,EGO-2,Y105E8A.14,SEL-1,CUP-2,F37A4.5,GSK-3,PAS-3,PAS-5,PAS-2,DAF-2,PAS-1,CDK-1,SMGL-2,PBS-2,RNF-5,CLPP-1,LYS-4,CSN-3,LSM-7,CUL-1,UBXN-3,UFL-1,NED-8,DCAP-2,RPN-9,RPN-8,RPN-3,RPN-2,ACS-19,TSN-1,RPN-10,RPN-12,Y16B4A.2,SKR-2,PBS-4,R07E3.1,EXOS-2,SMG-2,KIN-19,RPN-6.2,NPL-4.2,F59E12.6,CNI-1,B0393.3,T09F3.4,UBQL-1,CSA-1,R09F10.1,DAF-16,UBA-1,F52C6.2,F52C6.3,C14B1.3,DAZ-1,TIAR-2,F10G7.10,UBC-24,UBC-18,C10G11.8,UBC-14,UBC-7,UBC-1,T28H10.3,UFD-1,UBQ-1,UBQ-2,UBL-1,UBH-1,C16D2.1,VPS-25,CDC-48.2,MANS-4,H12I13.1,Y92H12A.2,T28B8.4,APC-10,RNH-1.1,H34C03.2,RAD-23,SKIH-2,CTSA-2,SMGL-1,EXOS-4.1,ARI-1.1,HSP-4,NTL-3,NTL-2,CPZ-2,CPR-5,CPS-6,CPR-1,CPR-4,T07D1.2,CDC-48.1,TTC-37
	GO:BP	cytoplasmic translation	GO:0002181	0.00230299	2.63771	58	1381	23	9419	EIF-3.G,EIF-3.E,EIF-3.I,RPL-9,RPL-2,RLA-1,RLA-0,RPL-26,RPL-22,RPL-15,RPL-17,RPL-36,RPL-33,RPS-0,C37C3.2,RPS-26,RPS-28,RPS-23,K08D12.3,ERFA-3,F49C12.11,CPB-2,INF-1
	GO:BP	small molecule biosynthetic process	GO:0044283	0.00238206	2.62305	199	1381	54	9419	BCKD-1B,MTRR-1,MAEA-1,MECR-1,ELO-5,ELO-7,ELO-8,ELO-4,ELO-1,GLNA-1,PDXK-1,ZK177.8,TTX-7,B0228.7,FAT-1,Y62E10A.6,NDX-4,CYSL-4,F59A7.7,F30A10.3,GLNA-3,F58H1.3,CBLC-1,F32D8.13,NTH-1,R10E4.9,PCK-3,HPO-8,PLC-4,T19B4.3,DJR-1.1,POD-2,INOS-1,ART-1,PCK-2,PGK-1,Y92H12BL.5,R102.4,T28H10.1,AGXT-1,MMAB-1,CBS-2,SQV-4,CTH-2,BCAT-1,CTH-1,LET-767,GLN-2,GLN-3,NDK-1,PCBD-1,COQ-2,PYR-1,F10G8.9
	GO:BP	sexual reproduction	GO:0019953	0.00292816	2.53341	324	1381	78	9419	MSP-38,MSP-77,LIN-25,ITR-1,OMA-1,VHA-1,PPTR-1,VHA-11,PAB-1,CYK-4,CYB-1,GSK-3,PAR-5,SPE-19,PAM-1,CDK-1,ALG-3,LIP-1,CSN-3,UBXN-3,SMN-1,GCK-3,RPN-10,PEN-2,ZIPT-7.1,PGL-2,KLC-2,SPE-42,COPZ-1,PPTR-2,PLP-1,PLK-1,UBA-1,PPFR-1,DAZ-1,ARF-1.2,DNC-1,ANI-2,HRDE-1,STAM-1,GSP-4,FER-1,SPE-6,SPE-4,SPE-41,SPE-39,SPE-17,SPE-15,SPE-11,SPE-10,SPE-8,FOG-3,GSP-3,GCK-1,HPL-2,EBAX-1,SMZ-2,PRG-1,RIOK-1,UNC-116,UNC-112,NPP-10,SPE-38,SPE-44,RSP-1,IFF-1,IFE-1,VBH-1,SMZ-1,ATP-2,RACK-1,GLH-4,IMA-3,SPCH-1,RAB-11.1,RAB-6.1,ALG-4,SNAP-29
	GO:BP	proton transmembrane transport	GO:1902600	0.00293741	2.53204	75	1381	27	9419	COX-6A,COX-7C,VHA-9,VHA-10,SCA-1,VHA-6,VHA-1,VHA-2,COX-5B,PEPT-1,PEPT-3,R04F11.2,VHA-11,CYC-1,T26C5.3,Y82E9BR.3,VHA-18,UNC-32,SPE-5,CATP-4,ATP-1,ATP-4,HPO-18,Y69A2AR.18,ATP-3,ATP-2,NHX-8
	GO:BP	cell division	GO:0051301	0.00306016	2.51426	246	1381	63	9419	RBX-1,JTR-1,CZW-1,LIN-35,TBA-2,GPR-1,Y43F4A.1,GPA-16,SCC-3,Y71G12B.27,PAB-1,CYK-4,RMD-1,CYA-1,CYB-1,PAR-5,CDK-1,CDK-5,CAPG-1,TCL-2,LIP-1,CSN-3,CUL-1,ACT-1,ACT-2,ACT-3,KNL-1,ACT-4,AIR-1,CLS-1,ECT-2,NOP-1,C18B2.5,SPDL-1,KLP-7,KLC-2,SMC-4,HIM-1,ZWL-1,PLK-3,PLK-1,PPFR-1,CKS-1,UNC-22,ANI-2,TOE-2,DLC-1,FRK-1,APC-10,MLC-5,REI-1,PRG-1,OSTD-1,UNC-116,MOP-25.2,UNC-104,NPP-10,STRD-1,PTC-1,GLD-2,RACK-1,RAB-11.1,IPLA-1
	GO:BP	cellular protein-containing complex assembly	GO:0034622	0.00342478	2.46537	379	1381	88	9419	WSP-1,TBP-1,DAF-41,RSP-3,EIF-3.G,EIF-3.E,SDC-3,EIF-3.I,F57B10.8,F09E5.11,RME-1,TOM-1,B0261.1,RPL-3,KNL-1,RLA-0,RPL-25.2,RPL-24.1,ADD-2,RPL-12,RPN-9,RPL-38,RPS-15,RPS-14,RPS-10,RPS-5,F25B4.5,W02D3.12,RPN-10,RPS-0,KBP-1,EPS-8,Y73B6A.1,SPDL-1,PRP-6,KLP-7,RPN-6.2,HCP-1,SPAT-2,F32B4.2,EVL-18,ZWL-1,HIS-15,SNR-3,HIS-11,HIS-14,HIS-8,HIS-10,HIS-1,C37C3.2,RPS-27,RPS-28,RPS-19,COX-19,UNC-22,UNC-33,HIS-18,SPD-2,RPT-5,HIS-67,HIS-62,HIS-56,CLIC-1,Y57E12AL.6,UNC-60,T20H4.5,PRP-8,HIS-26,F02E9.1,HIS-48,HIS-46,HIS-44,HIS-37,VPS-41,PSMD-9,Y53F4B.14,F54C8.7,MRPS-11,C14B9.10,TOMM-20,UNC-78,UNC-73,UNC-70,Y17G9B.8,Y48A5A.1,F35H10.5,ISY-1,SNAP-29
	GO:BP	carboxylic acid metabolic process	GO:0019752	0.00503883	2.29767	377	1381	87	9419	KMO-2,C32E8.9,C05D11.5,BCKD-1B,MTRR-1,KAT-1,BASL-1,GPD-1,GPD-4,MECR-1,F27D4.1,ELO-5,ELO-7,ELO-8,ELO-4,ELO-1,PDHA-1,GLNA-1,GLDC-1,ACDH-8,CTS-1,B0228.7,TATN-1,FAT-1,FARS-2,HACH-1,ACS-19,SUCL-2,ZK1320.9,CYSL-4,F59A7.7,GLNA-3,ACO-1,F58H1.3,IDH-1,F32D8.12,HGO-1,HDL-1,R10E4.9,PRDH-1,PCK-3,MDH-2,HPO-8,MPST-4,DJR-1.1,POD-2,ART-1,AARS-1,PCK-2,PGK-1,ALH-8,ALH-6,F26D11.1,R102.4,T28H10.1,HPHD-1,AGXT-1,CBS-2,SQV-4,CTH-2,OGDH-1,ACOX-1.2,CYP-33E2,ECH-4,BCAT-1,PYK-2,DAAO-1,ECH-6,HDL-2,CTH-1,F54C8.1,ICL-1,LET-767,T03F6.3,ECH-1.2,ENOL-1,GLN-2,GLN-3,ALDO-2,PFK-1.2,PYK-1,PYR-1,ACAA-2,F10G8.9,AHCY-1,PFAS-1,OGDH-2
	GO:BP	catabolic process	GO:0009056	0.00566362	2.24691	954	1381	187	9419	SEL-11,RBX-1,RBG-1,C32E8.9,BCKD-1B,USP-5,KAT-1,ENPL-1,HPO-13,UGGT-2,GPD-1,GPD-4,MAEA-1,R05D11.9,EGO-2,Y105E8A.14,F27D4.1,SEL-1,ALX-1,PDHA-1,GLNA-1,CUP-2,F37A4.5,GSK-3,PAS-3,PAS-5,PAS-2,GLDC-1,DAF-2,PAS-1,D1054.1,PAM-1,CDK-1,SMGL-2,R11F4.1,PBS-2,ZK177.8,RNF-5,ACDH-8,AAGR-2,TTX-7,CLPP-1,C07E3.9,LYS-2,LYS-4,CSN-3,LSM-7,CUL-1,TATN-1,UBXN-3,UFL-1,NED-8,DCAP-2,NDX-4,C06G3.6,RPN-9,RPN-8,RPN-3,HACH-1,RPN-2,ACS-19,TSN-1,SWAH-1,RPN-10,RPN-12,Y16B4A.2,SKR-2,PBS-4,R07E3.1,ANP-1,GLNA-3,EXOS-2,RAGC-1,SMG-2,SESN-1,KIN-19,RPN-6.2,NPL-4.2,F59E12.6,CNI-1,F32D8.12,HGO-1,B0393.3,NTH-1,PRDH-1,T09F3.4,PCK-3,UBQL-1,CSA-1,R09F10.1,DAF-16,UBA-1,PLC-4,W02H5.8,F52C6.2,F52C6.3,C14B1.3,DAZ-1,T08A11.1,TIAR-2,F10G7.10,UBC-24,UBC-18,C10G11.8,UBC-14,UBC-7,UBC-1,T28H10.3,ABHD-5.2,UFD-1,UBQ-1,UBQ-2,UBL-1,UBH-1,B0524.2,C16D2.1,DRP-1,VPS-25,ASP-13,UNC-33,PCK-2,PGK-1,FIS-1,Y92H12BL.5,CDC-48.2,Y37D8A.2,MANS-4,ALH-8,ALH-6,H12I13.1,Y92H12A.2,F26D11.1,R102.4,T28B8.4,RPT-5,APC-10,HPHD-1,RNH-1.1,H34C03.2,RAD-23,IPLA-5,SKIH-2,CTSA-2,LTAH-1.1,SMGL-1,IPLA-4,EXOS-4.1,OGDH-1,ACOX-1.2,CYP-33E2,ARI-1.1,ECH-4,PYK-2,HSP-4,ECH-6,C29E4.10,M110.7,ASP-6,ASP-1,ASP-3,F54C8.1,T03F6.3,ECH-1.2,ENOL-1,ALDO-2,PFK-1.2,PYK-1,NTL-3,NTL-2,AAGR-3,CPZ-2,CPR-5,CPS-6,CPR-1,CPR-4,RAB-1,PXN-1,F09B12.3,IPLA-1,ATG-2,ACAA-2,C05C10.3,AHCY-1,T07D1.2,CDC-48.1,TTC-37,OGDH-2
	GO:BP	cell cycle	GO:0007049	0.00728854	2.13736	605	1381	127	9419	RBX-1,LGL-1,REC-1,JTR-1,CZW-1,TBB-1,TBB-2,LIN-35,TBA-2,Y71F9B.6,GON-2,DOT-1.3,GPR-1,OMA-1,Y43F4A.1,GPA-16,SCC-3,SPAT-1,Y71G12B.27,CDC-25.4,SDC-3,PAB-1,CYK-4,RMD-1,CYA-1,CYB-1,CED-5,GSK-3,PAR-5,CDK-8,PAM-1,CDK-1,CDK-5,CAPG-1,GCNA-1,PAK-1,CTF-8,LIP-1,CSN-3,CUL-1,UBXN-3,ACT-1,KSR-2,ACT-2,ACT-3,KNL-1,KLP-19,SMO-1,GCK-3,ACT-4,AIR-1,CLS-1,ECT-2,NOP-1,C18B2.5,SKR-2,RMH-2,Y73B6A.1,Y54G2A.50,SPDL-1,TCC-1,CHK-1,KLP-7,KLC-2,SMC-4,KIN-19,HCP-1,DNSN-1,HIM-1,EVL-18,ZWL-1,CMD-1,CLS-3,TPXL-1,PLK-3,PLK-1,HSP-90,DAF-16,PPFR-1,DNC-1,CKS-1,EBP-2,ANI-2,W02A2.8,GSP-4,CDC-48.2,SPE-6,SPD-5,SPD-2,DLC-1,APC-10,MLC-5,LAB-1,REI-1,GSP-3,GCK-4,GCK-1,AKIR-1,HPL-2,SMZ-2,PRG-1,RIOK-1,SMC-5,SYP-3,UNC-116,F54E7.9,UNC-104,CEC-5,NPP-10,STRD-1,HUS-1,RPA-1,PTC-1,ARP-1,SMZ-1,SMC-6,GLD-2,RACK-1,F35H10.5,F59E12.15,ERH-1,HASP-2,IMA-3,SPCH-1,RAB-11.1,ERCC-1,CDC-48.1
	GO:BP	ubiquitin-dependent protein catabolic process	GO:0006511	0.00730827	2.13619	247	1381	62	9419	SEL-11,RBX-1,USP-5,ENPL-1,MAEA-1,EGO-2,Y105E8A.14,SEL-1,CUP-2,F37A4.5,GSK-3,PAS-3,PAS-5,PAS-2,DAF-2,PAS-1,CDK-1,PBS-2,RNF-5,CSN-3,CUL-1,UFL-1,RPN-9,RPN-8,RPN-3,RPN-2,ACS-19,RPN-10,RPN-12,SKR-2,PBS-4,KIN-19,RPN-6.2,NPL-4.2,F59E12.6,B0393.3,UBQL-1,CSA-1,DAF-16,UBA-1,C14B1.3,F10G7.10,UBC-24,UBC-18,UBC-14,UBC-7,UBC-1,UFD-1,UBH-1,C16D2.1,VPS-25,CDC-48.2,MANS-4,H12I13.1,Y92H12A.2,APC-10,H34C03.2,RAD-23,ARI-1.1,HSP-4,T07D1.2,CDC-48.1
	GO:BP	proteasomal protein catabolic process	GO:0010498	0.00733901	2.13436	186	1381	50	9419	SEL-11,RBX-1,ENPL-1,UGGT-2,MAEA-1,SEL-1,CUP-2,F37A4.5,GSK-3,PAS-3,PAS-5,PAS-2,DAF-2,PAS-1,CDK-1,PBS-2,RNF-5,CUL-1,UFL-1,RPN-8,RPN-2,ACS-19,RPN-10,RPN-12,SKR-2,PBS-4,KIN-19,NPL-4.2,CNI-1,B0393.3,UBQL-1,CSA-1,DAF-16,C14B1.3,F10G7.10,C10G11.8,UBC-14,UBC-7,UBC-1,UFD-1,CDC-48.2,MANS-4,Y92H12A.2,T28B8.4,APC-10,RAD-23,ARI-1.1,HSP-4,T07D1.2,CDC-48.1
	GO:BP	cellular process involved in reproduction in multicellular organism	GO:0022412	0.00845397	2.07294	207	1381	54	9419	MSP-38,MSP-77,ITR-1,OMA-1,PPTR-1,PAB-1,CYK-4,CYB-1,GSK-3,SPE-19,PAM-1,CDK-1,LIP-1,CSN-3,SMN-1,PEN-2,ZIPT-7.1,PGL-2,KLC-2,COPZ-1,PPTR-2,PLP-1,PLK-1,UBA-1,PPFR-1,DAZ-1,ARF-1.2,ANI-2,HRDE-1,GSP-4,SPE-6,SPE-4,SPE-39,SPE-17,SPE-15,SPE-11,SPE-10,SPE-8,FOG-3,GSP-3,GCK-1,HPL-2,SMZ-2,PRG-1,RIOK-1,UNC-116,NPP-10,IFE-1,VBH-1,SMZ-1,RACK-1,IMA-3,SPCH-1,RAB-11.1
	GO:BP	small molecule metabolic process	GO:0044281	0.012222	1.91286	757	1381	152	9419	KMO-2,C32E8.9,C05D11.5,BCKD-1B,MTRR-1,KAT-1,BASL-1,NMAT-2,UGGT-2,GPD-1,GPD-4,MAEA-1,VHA-10,COX-5B,MECR-1,R04F11.2,F27D4.1,ELO-5,ELO-7,ELO-8,ELO-4,ELO-1,PDHA-1,GLNA-1,PDXK-1,F57F4.1,CYC-1,GLDC-1,NAPE-2,D1054.1,Y37E11AM.3,R11F4.1,ZK177.8,ACDH-8,TTX-7,CTS-1,B0228.7,TATN-1,FAT-1,Y62E10A.6,AMPD-1,SAMS-4,FARS-2,NDX-4,NDX-3,NDX-2,HACH-1,ACS-19,SUCL-2,ZK1320.9,F25B5.3,TRX-2,B0001.4,CYSL-4,F59A7.7,F30A10.3,GLNA-3,ACO-1,F58H1.3,CBLC-1,IDH-1,F32D8.12,F32D8.13,HGO-1,HDL-1,NTH-1,R10E4.9,Y82E9BR.3,PRDH-1,GCY-28,PCK-3,MDH-2,HPO-8,PLC-4,W02H5.8,MPST-4,MCE-1,PAD-2,PARG-1,T19B4.3,DJR-1.1,GSPD-1,POD-2,R107.2,INOS-1,ART-1,AARS-1,B0524.2,UNC-33,UNC-32,PCK-2,PGK-1,Y92H12BL.5,ALH-8,ALH-6,F26D11.1,R102.4,T28H10.1,R53.4,HPHD-1,AGXT-1,ATP-1,ATP-4,MMAB-1,SUCA-1,CBS-2,SQV-4,CTH-2,OGDH-1,ACOX-1.2,CYP-33E2,ECH-4,HPO-18,Y69A2AR.18,BCAT-1,PYK-2,DAAO-1,ECH-6,TPK-1,F52B11.2,HST-1,HDL-2,GCY-23,LET-754,CTH-1,F54C8.1,GCY-12,ICL-1,ATP-3,LET-767,ATP-2,T03F6.3,BRE-1,ECH-1.2,ENOL-1,GLN-2,GLN-3,ALDO-2,PFK-1.2,NDK-1,PYK-1,PCBD-1,COQ-2,PYR-1,ZK673.2,ACAA-2,F10G8.9,C05C10.3,AHCY-1,PFAS-1,SAMS-1,OGDH-2
	GO:BP	cellular catabolic process	GO:0044248	0.0196393	1.70687	805	1381	159	9419	SEL-11,RBX-1,RBG-1,C32E8.9,BCKD-1B,USP-5,KAT-1,ENPL-1,HPO-13,UGGT-2,MAEA-1,R05D11.9,EGO-2,Y105E8A.14,F27D4.1,SEL-1,GLNA-1,CUP-2,F37A4.5,GSK-3,PAS-3,PAS-5,PAS-2,GLDC-1,DAF-2,PAS-1,D1054.1,PAM-1,CDK-1,SMGL-2,R11F4.1,PBS-2,ZK177.8,RNF-5,ACDH-8,AAGR-2,CLPP-1,LYS-4,CSN-3,LSM-7,CUL-1,TATN-1,UBXN-3,UFL-1,NED-8,DCAP-2,NDX-4,C06G3.6,RPN-9,RPN-8,RPN-3,HACH-1,RPN-2,ACS-19,TSN-1,RPN-10,RPN-12,Y16B4A.2,SKR-2,PBS-4,R07E3.1,ANP-1,GLNA-3,EXOS-2,RAGC-1,SMG-2,SESN-1,KIN-19,RPN-6.2,NPL-4.2,F59E12.6,CNI-1,F32D8.12,HGO-1,B0393.3,NTH-1,PRDH-1,T09F3.4,PCK-3,UBQL-1,CSA-1,R09F10.1,DAF-16,UBA-1,W02H5.8,F52C6.2,F52C6.3,C14B1.3,DAZ-1,T08A11.1,TIAR-2,F10G7.10,UBC-24,UBC-18,C10G11.8,UBC-14,UBC-7,UBC-1,T28H10.3,UFD-1,UBQ-1,UBQ-2,UBL-1,UBH-1,B0524.2,C16D2.1,DRP-1,VPS-25,UNC-33,PCK-2,FIS-1,Y92H12BL.5,CDC-48.2,MANS-4,ALH-8,ALH-6,H12I13.1,Y92H12A.2,F26D11.1,R102.4,T28B8.4,APC-10,HPHD-1,RNH-1.1,H34C03.2,RAD-23,SKIH-2,CTSA-2,LTAH-1.1,SMGL-1,EXOS-4.1,ACOX-1.2,CYP-33E2,ARI-1.1,ECH-4,HSP-4,ECH-6,C29E4.10,F54C8.1,T03F6.3,ECH-1.2,NTL-3,NTL-2,AAGR-3,CPZ-2,CPR-5,CPS-6,CPR-1,CPR-4,RAB-1,PXN-1,IPLA-1,ATG-2,ACAA-2,C05C10.3,AHCY-1,T07D1.2,CDC-48.1,TTC-37
	GO:BP	generation of precursor metabolites and energy	GO:0006091	0.0224586	1.64862	168	1381	45	9419	COX-6A,COX-7C,GPD-1,GPD-4,COX-5B,F27D4.1,PDHA-1,UCR-11,CYC-1,GLRX-10,GLRX-21,AAGR-2,CTS-1,F23C8.5,DLST-1,SUCL-2,F31D4.9,ACO-1,IDH-1,CYC-2.2,MDH-2,GSPD-1,PGK-1,F26F4.9,GLRX-3,LET-721,T20H4.5,SUCA-1,T20B12.7,OGDH-1,PYK-2,TRXR-2,NDUF-6,ICL-1,ATP-3,ATP-2,C14B9.10,ENOL-1,ALDO-2,PFK-1.2,PYK-1,AAGR-3,NDUF-2.2,C05C10.3,OGDH-2
	GO:BP	spermatid differentiation	GO:0048515	0.0268649	1.57081	17	1381	10	9419	SPE-19,ZIPT-7.1,SPE-6,SPE-4,SPE-39,SPE-17,SPE-15,SPE-10,SPE-8,IFE-1
	GO:BP	cellular localization	GO:0051641	0.0278331	1.55544	816	1381	160	9419	WSP-1,UCR-1,SEL-9,RBX-1,Y56A3A.18,LGL-1,KAP-1,CZW-1,F20D12.2,ITR-1,C32D5.11,TBA-2,OMA-1,GPA-16,OSM-12,W09G3.8,OSM-1,COX-5B,TBC-6,EGO-2,W08E3.4,R04F11.5,SEC-8,ALX-1,SAMP-1,THOC-5,MKS-6,PAB-1,SEC-6,CYC-1,CED-5,GSK-3,PAR-5,DAF-2,PAM-1,CDK-5,TRPP-6,SAR-1,F07F6.4,RME-1,LIN-56,LRK-1,TIN-9.1,CSN-3,TOM-1,CASH-1,WRB-1,UBXN-3,KNL-1,F23F1.5,SMO-1,C35A5.8,AIR-1,CLS-1,TSP-18,C18B2.5,DHHC-5,SKR-2,F58E6.5,EXOS-2,SPDL-1,TCC-1,Y59A8B.8,KLP-7,KLC-2,KIN-19,CNI-1,SPAT-2,RER-1,TRAP-3,F32B4.2,ZWL-1,DHHC-12,TOMM-7,CMD-1,CLS-3,COPZ-1,YKT-6,USO-1,F25G6.8,HSP-90,DAF-18,PPFR-1,PLC-4,Y54G2A.18,ARF-1.2,DNC-1,UFD-1,EBP-2,ARL-1,ANI-2,DRP-1,F53A3.7,VPS-25,W02A2.8,STAM-1,CDC-48.2,SPE-6,SPD-5,SPD-2,VPS-50,F26F4.9,SPE-15,SPE-10,APS-1,APM-1,LAB-1,ERD-2.2,ATP-1,FTN-2,ZK512.4,GCK-1,CLIC-1,HPL-2,SYX-7,TRAM-1,SPCS-3,C18E9.2,SYX-5,UNC-116,VPS-41,UNC-112,UNC-108,UNC-104,CEC-5,NPP-10,SRPA-68,HSP-1,F52B11.2,ARP-1,F54C8.7,ATP-3,T01G9.2,ATP-2,TOMM-20,EHBP-1,UNC-83,KXD-1,DYF-2,BLOS-1,RACK-1,VPR-1,CHC-1,TRPP-4,F53B2.5,RAB-1,MEMB-2,DHHC-4,IMA-1,IMA-3,ILE-1,RAB-33,RAB-19,RAB-11.1,C30B5.2,RAB-6.1,Y47G6A.18,CDC-48.1,BBS-5,SNAP-29
	GO:BP	cell cycle process	GO:0022402	0.0278527	1.55513	438	1381	95	9419	RBX-1,LGL-1,REC-1,JTR-1,CZW-1,TBB-2,LIN-35,TBA-2,OMA-1,GPA-16,SCC-3,SPAT-1,CDC-25.4,SDC-3,PAB-1,CYK-4,CYA-1,CYB-1,CED-5,GSK-3,PAR-5,CDK-8,PAM-1,CDK-1,CAPG-1,GCNA-1,CTF-8,CSN-3,CUL-1,ACT-1,ACT-2,ACT-3,KNL-1,KLP-19,SMO-1,ACT-4,AIR-1,CLS-1,ECT-2,NOP-1,C18B2.5,SKR-2,RMH-2,Y54G2A.50,SPDL-1,TCC-1,CHK-1,KLP-7,KLC-2,SMC-4,KIN-19,HCP-1,DNSN-1,HIM-1,EVL-18,ZWL-1,CMD-1,CLS-3,TPXL-1,PLK-3,PLK-1,DAF-16,PPFR-1,DNC-1,EBP-2,ANI-2,W02A2.8,GSP-4,CDC-48.2,SPE-6,SPD-5,SPD-2,MLC-5,LAB-1,GSP-3,HPL-2,SMZ-2,PRG-1,SMC-5,SYP-3,UNC-116,F54E7.9,CEC-5,NPP-10,HUS-1,ARP-1,SMZ-1,GLD-2,RACK-1,F35H10.5,IMA-3,SPCH-1,RAB-11.1,ERCC-1,CDC-48.1
	GO:BP	ERAD pathway	GO:0036503	0.0315621	1.50083	38	1381	16	9419	SEL-11,ENPL-1,UGGT-2,SEL-1,CUP-2,RNF-5,NPL-4.2,CNI-1,UBQL-1,C14B1.3,UBC-14,UFD-1,CDC-48.2,MANS-4,HSP-4,CDC-48.1
	GO:BP	response to endoplasmic reticulum stress	GO:0034976	0.036976	1.43208	103	1381	31	9419	SEL-11,ENPL-1,UGGT-2,SCA-1,PEPT-1,SEL-1,CUP-2,RNF-5,LRK-1,CRT-1,UFL-1,LEC-8,PDI-3,PDI-2,PDI-1,NPL-4.2,CNI-1,PDI-6,UBQL-1,C14B1.3,MANF-1,UBC-14,UFD-1,DSC-4,CDC-48.2,MANS-4,HSP-4,C14B9.2,BRE-1,TAG-353,CDC-48.1
	GO:BP	macromolecule localization	GO:0033036	0.0390297	1.4086	875	1381	169	9419	UCR-1,SEL-9,Y56A3A.18,SID-1,LGL-1,OBR-4,KAP-1,F20D12.2,C32D5.11,TBA-2,RGS-5,OMA-1,OSM-12,OSM-1,COX-5B,TBC-6,PEPT-1,EGO-2,PEPT-3,R04F11.5,PPTR-1,VIT-6,SEC-8,TAT-3,Y71G12B.17,VIT-2,ALX-1,K08E4.2,THOC-5,CUP-2,MKS-6,SEC-6,PAR-5,DAF-2,CDK-5,AIPL-1,SAR-1,F07F6.7,RME-1,LIN-56,TTX-7,LPD-9,LRK-1,TIN-9.1,LPD-8,C07E3.9,TOM-1,WRB-1,UBXN-3,KNL-1,NCR-2,F23F1.5,SMO-1,C35A5.8,FITM-2,AIR-1,OBR-2,ECT-2,TSP-18,C18B2.5,DHHC-5,EPS-8,EXOS-2,SPDL-1,ABT-1,RGA-4,Y59A8B.8,KLP-7,ABT-5,HCP-1,EAS-1,CNI-1,RER-1,TRAP-3,F32B4.2,ZWL-1,DHHC-12,SAM-10,TOMM-7,CMD-1,COPZ-1,USO-1,SCRM-8,SCRM-5,F25G6.8,HSP-90,DAF-16,DAF-18,Y54G2A.18,DDP-1,SCRM-6,ARF-1.2,MEX-6,UFD-1,EBP-2,ARL-1,ANI-2,DSC-4,F53A3.7,VPS-25,SCRM-7,STAM-1,CDC-48.2,SPE-6,SPE-4,SPD-5,SPD-2,COGC-2,NRA-1,SPE-39,F26F4.9,SPE-10,APS-1,FRK-1,APM-1,LAB-1,ERD-2.2,ZK512.4,CLIC-1,SYX-7,TRAM-1,SPCS-3,F35C11.5,C18E9.2,ELKS-1,SYX-5,UNC-116,ECH-4,VPS-41,UNC-112,UNC-108,UNC-104,ACBP-1,NPP-10,SRPA-68,STRD-1,PTP-3,F52B11.2,IFF-1,F54C8.7,T01G9.2,Y80D3A.9,TOMM-20,EHBP-1,UNC-83,ICD-2,UNC-73,DYF-2,RACK-1,VPR-1,CHC-1,MTX-2,F53B2.5,RAB-1,MEMB-2,DHHC-4,IMA-1,IMA-3,RAB-33,RAB-19,RAB-11.1,IPLA-1,C30B5.2,RAB-6.1,Y47G6A.18,SAMS-1,CDC-48.1,BBS-5,SNAP-29
	GO:BP	energy coupled proton transport, down electrochemical gradient	GO:0015985	0.045963	1.33759	21	1381	11	9419	COX-5B,R04F11.2,CYC-1,Y82E9BR.3,UNC-32,ATP-1,ATP-4,HPO-18,Y69A2AR.18,ATP-3,ATP-2
	GO:BP	ATP synthesis coupled proton transport	GO:0015986	0.045963	1.33759	21	1381	11	9419	COX-5B,R04F11.2,CYC-1,Y82E9BR.3,UNC-32,ATP-1,ATP-4,HPO-18,Y69A2AR.18,ATP-3,ATP-2
	GO:BP	ADP metabolic process	GO:0046031	0.0494283	1.30602	28	1381	13	9419	GPD-1,GPD-4,PDHA-1,NDX-4,PGK-1,OGDH-1,PYK-2,LET-754,ENOL-1,ALDO-2,PFK-1.2,PYK-1,OGDH-2
	GO:BP	very long-chain fatty acid biosynthetic process	GO:0042761	0.0497523	1.30319	12	1381	8	9419	ELO-5,ELO-7,ELO-8,ELO-4,ELO-1,R10E4.9,HPO-8,ART-1
	GO:CC	cytoplasm	GO:0005737	7.55356e-59	58.1218	3833	1661	835	11887	MSP-57,MSP-59,TRIC-1B.1,C49C8.1,MSP-55,WSP-1,MSP-56,MSP-51,MSP-50,MSP-53,MSP-49,KMO-2,MTSS-1,UCR-1,SEL-11,SEL-9,MSP-36,WNK-1,MSP-40,MSP-38,RBX-1,MSP-152,TRAP-4,R06C7.6,RBG-1,Y71H2AR.1,MSP-142,MSP-78,MSP-113,SID-1,MSP-77,MSP-76,MSP-65,MSP-64,LIN-25,RFL-1,LGL-1,C32E8.9,OBR-4,BCKD-1B,COX-6A,MTRR-1,ZK938.1,F21F3.2,TNS-1,KAP-1,KAT-1,JTR-1,F20D6.6,CZW-1,F20D12.2,TBB-1,TBB-2,ITR-1,C32D5.11,HYLS-1,TBA-2,LIN-28,RGS-5,COX-7C,BLMP-1,ENPL-1,GPX-1,IMP-2,TRAP-1,T05F1.8,C27D6.11,UGGT-2,W06F12.3,OOC-5,Y71F9AL.2,GPR-1,Y69F12A.1,GPD-1,OMA-1,GPD-4,Y43F4A.1,T05C12.1,GPA-16,DAF-41,EIF-3.G,OSM-12,MAEA-1,R05D11.9,VHA-10,W09G3.8,SCA-1,Y71H2AM.1,VHA-6,EIF-3.E,VHA-1,OSM-1,VHA-2,COX-5B,F57C2.5,SPAT-1,MECR-1,SAX-2,EGO-2,MSP-33,Y105E8A.14,R04F11.5,PPTR-1,R04F11.2,F27D4.1,Y25C1A.13,MSP-19,SEL-1,MSP-3,SEC-8,SEA-2,CDC-25.4,Y71G12B.17,VIT-2,EIF-3.I,VHA-11,C56A3.8,ALX-1,K08E4.2,PDHA-1,UCR-11,ACL-9,K08F4.3,GLNA-1,Y106G6D.4,PDXK-1,F57F4.1,CLP-8,F38A5.6,CUP-2,K06H7.8,PAB-1,SEC-6,RMD-1,CYC-1,CYA-1,CYB-1,ZC581.2,SFXN-1.3,GSK-3,PAS-3,CED-4,PAS-5,PAR-5,PAS-2,GLDC-1,DAF-2,PAS-1,Y37E3.17,TAG-191,NAPE-2,D1054.1,PAM-1,CDK-1,CDK-5,CAPG-1,PAK-1,CYN-5,Y37E11AM.3,DPM-3,AIPL-1,Y45F3A.9,R11F4.1,F38E1.3,PBS-2,Y37E3.8,TRPP-6,MOAG-4,SELT-1.2,SAR-1,RNP-5,ALG-3,TCL-2,RNF-5,T22C1.6,F07F6.4,EIF-1,LIP-1,RME-1,ACDH-8,B0218.5,C34B2.3,AAGR-2,TTX-7,CLPP-1,ZK970.8,C08B6.8,LRK-1,TIN-9.1,F13E9.1,LPD-8,C33F10.12,B0207.7,MRPS-15,CSN-3,C08F8.6,LTD-1,TOM-1,GGTB-1,T11F8.4,ZC477.2,CRT-1,F36H12.9,TTBK-2,C34D4.2,CTS-1,CALU-2,B0228.7,CUL-1,T23B5.4,UBXN-3,ACT-1,ACT-2,ACT-3,RPL-9,F23C8.8,Y62E10A.6,RPL-7A,APTF-2,RPL-4,RPL-7,RPL-1,C34C12.4,RPL-3,RPL-2,KNL-1,SMS-1,F23F1.5,AMPD-1,CDC-7,RLA-1,RLA-0,SPHK-1,SMO-1,SMN-1,RPL-27,C35A5.8,RPL-26,RPL-28,LDP-1,GCK-3,SAMS-4,FARS-2,RPL-25.2,NED-8,RPL-24.1,RPL-23,ADD-2,RPL-18,DCAP-2,RPL-19,LAP-2,VDAC-1,C06G3.6,R10D12.10,RPL-15,RPL-14,RPL-17,ACT-4,RPL-13,RPL-12,RPN-9,C35D10.17,W02D7.5,HACH-1,RPN-2,W02D7.4,RPL-38,LEC-10,AIR-1,RPL-39,RPL-36,LEC-8,RPL-35,RPL-34,TSN-1,RPL-30,RPL-33,DLST-1,RPL-32,RPS-16,RPS-15,RPS-18,RPS-12,RPS-11,RPS-14,RPS-13,SUCL-2,PGAM-5,CLS-1,RPS-9,RPS-8,RPS-10,RPS-5,OBR-2,RPS-4,RPS-7,ECT-2,RPS-1,RPS-3,RPS-2,F25B5.3,NOP-1,R08C7.8,W02D3.12,RPN-10,GSKA-3,RPS-0,RPN-12,MPC-1,R13H9.5,R13H9.6,TRX-2,F58G1.3,C18B2.5,F59A6.4,PDI-3,DHHC-5,PDI-2,PDI-1,B0001.4,SFXN-1.1,SKR-2,F31D4.9,CYSL-4,PBS-4,F59A7.7,Y73B6A.1,R07E3.1,ANP-1,EXOS-2,PEN-2,CEH-44,XPC-1,SPDL-1,C06A8.6,T25B9.2,SMA-1,CHK-1,Y59A8B.8,RAGC-1,Y76B12C.3,PGL-3,PGL-2,ACO-1,EXL-1,SMG-2,F58H1.3,R08A2.2,CAS-2,KLP-7,KLC-2,Y18D10A.3,HOMT-1,SESN-1,KIN-19,OSTB-1,NPL-4.2,EAS-1,CBLC-1,IDH-1,CNI-1,SPAT-2,HAF-9,F32D8.12,F32D8.13,MRPS-27,EIF-2A,RER-1,HGO-1,T19D12.5,TRAP-3,F32B4.2,CYC-2.2,NTH-1,R10E4.9,Y82E9BR.3,F59C6.5,PRDH-1,ZWL-1,DHHC-12,SNR-3,SAM-10,TOMM-7,CLS-3,TPXL-1,ANT-1.4,COPZ-1,NEKL-1,ZK686.3,PCK-3,FAHD-1,F15D4.4,C37C3.2,W03D8.2,PDI-6,C23G10.1,YKT-6,RPS-30,RPS-27,USO-1,RPS-26,RPS-29,UBQL-1,RPS-28,RPS-23,RPS-22,PHA-1,RPS-25,MDH-2,RPS-21,K09E4.1,RPS-20,RPS-19,Y54E10BR.3,PLK-3,PPTR-2,PLP-1,PLK-1,F25G6.8,HSP-90,R09F10.1,DAF-16,Y53G8AR.9,DAF-18,UBA-1,PPFR-1,W02H5.8,PIN-2,F52C6.2,F52C6.3,D2045.7,D2045.5,C14B1.3,MPST-4,K09C6.7,DAZ-1,F40E3.5,TOMM-70,MCE-1,UGTP-1,PAD-2,T08A11.1,VGLU-2,GLY-9,C14A4.13,PARG-1,T19B4.3,MANF-1,F46B6.5,Y54G2A.18,MTTU-1,LEO-1,TIAR-2,K08D12.3,VHA-18,DJR-1.1,ZK354.2,ZK354.6,COX-19,K09C6.2,Y54F10BM.13,F10G7.10,DDP-1,T15B12.2,ZK354.9,DNJ-12,DNJ-15,ARF-1.2,TTBK-4,DNJ-9,DNJ-10,W01D2.1,C10G11.8,C39H7.1,UBC-14,DNC-1,MEX-6,EEF-1G,Y69E1A.4,T28H10.3,INOS-1,C09H5.7,ART-1,DNJ-28,UFD-1,AARS-1,EBP-2,UBQ-1,UBQ-2,UBL-1,ARL-1,UBH-1,DNJ-19,F53C3.1,B0524.2,UNC-22,ANI-2,DSC-4,DRP-1,F53A3.7,VPS-25,UNC-41,TAG-344,UNC-33,STAM-1,UNC-32,COGC-1,PCK-2,FKB-2,MASK-1,PGK-1,FIS-1,GSP-4,Y92H12BL.5,FKB-1,SOD-1,CDC-48.2,CTNS-1,Y94H6A.7,SPE-6,R10E11.6,EEA-1,H05L14.1,Y37D8A.2,MANS-4,SPE-4,ALH-8,SPD-5,SPD-2,ALH-6,W03G9.5,VPS-50,COGC-2,Y92H12A.2,F26B1.5,C56C10.6,C56C10.9,C09D4.3,SPE-41,SPE-39,SPE-26,W08F4.3,CDC-37,AKAP-1,R102.4,C56G2.15,SPE-11,SPE-10,SPE-8,C55B7.10,DLC-1,APS-1,FRE-1,FRK-1,APM-1,APN-1,FOG-3,C09B9.4,F26A1.3,T28B8.4,VPS-32.1,R53.4,R53.5,RPT-5,HPHD-1,GLRX-3,FUT-6,T05A7.6,AGXT-1,H32C10.1,ERFA-3,MLC-5,C47A4.3,REI-1,M7.7,ERD-2.2,RIBO-1,C03C10.2,RAD-23,ATP-1,TRAP-2,PYP-1,ZK507.3,ZK507.1,RABX-5,FUT-1,FTN-2,GSP-3,SFXN-1.4,GCK-4,ZK512.4,Y110A7A.9,ATP-4,NCAP-1,GCK-1,GCS-1,LET-721,CLIC-1,MRPL-10,Y38H8A.3,W09C3.1,SYX-7,SKIH-2,PQN-59,EBAX-1,K11C4.1,MRRF-1,Y57E12AL.6,UNC-60,T20H4.5,PQN-41,SUCA-1,LTAH-1.1,T20B12.7,F53H1.3,F41G3.5,CBS-2,C24H11.1,TRAM-1,SPCS-3,K12H4.7,F35C11.3,M05D6.5,PRG-1,EXOS-4.1,SQV-4,C18E9.2,M05D6.1,F42G8.8,CTH-2,OGDH-1,RIOK-1,OSTD-1,F49E11.7,F02E9.1,ACOX-1.2,K11H12.1,CYP-33E2,ARI-1.1,SYX-5,UNC-116,VPS-41,MOP-25.2,HPO-18,F54E7.9,W06D4.3,Y69A2AR.18,BCAT-1,UNC-112,UNC-108,UNC-104,F54H5.2,PYK-2,NPP-10,UNC-93,RSD-2,DAAO-1,MAFR-1,PSMD-9,SRPA-68,SPE-38,EEF-2,EEF-1A.1,EEF-1A.2,C24H11.2,STRD-1,HSP-4,ECH-6,HSP-1,ICD-1,TRXR-2,C29E4.10,F52B11.2,M110.7,HST-1,EGL-10,IFF-1,FIC-1,EEF-1B.1,ZK596.2,Y53F4B.14,NRA-4,TAG-30,IFE-1,IFB-2,IFC-1,IFC-2,ARP-1,Y53F4B.39,LIM-9,VBH-1,IDA-1,W02B12.12,LET-754,ASP-1,ASP-3,CTH-1,F22B8.7,F54C8.1,NDUF-6,F22D6.9,F54C8.7,ANT-1.3,Y39B6A.3,ICL-1,ATP-3,LET-767,T01G9.2,ATN-1,ATP-2,NHX-8,T03F6.3,MRPS-11,C14B9.2,C14B9.10,Y80D3A.9,TOMM-20,EHBP-1,Y65B4A.9,C13B9.2,UNC-78,BRE-5,ICD-2,KXD-1,BRE-3,DEPS-1,UNC-73,F23B12.1,UNC-70,GLD-2,BRE-1,BLOS-1,Y39G8B.1,ECH-1.2,PGS-1,RACK-1,ENOL-1,Y39G8C.2,HGAP-1,T20D3.6,GLN-2,DNPP-1,ALDO-2,GLH-4,Y48A5A.1,C50F4.10,CHC-1,PFK-1.2,MTX-2,Y41E3.7,GLY-3,TCT-1,PYK-1,CPB-2,Y71G12B.30,F59E12.15,TRPP-4,COQ-2,Y40H4A.2,NTL-3,NTL-2,AAGR-3,F25B3.4,HASP-2,T09B4.7,NSTP-1,UFM-1,CPZ-2,GLY-14,CPR-5,CPS-6,GLY-10,CPR-1,F25F2.1,CPR-4,F25H2.4,TAG-68,F53B2.5,CHCH-3,M176.4,INF-1,GSS-1,MEMB-2,DHHC-4,HSP-110,ANT-1.1,PYR-1,C27B7.6,IMA-1,IMA-3,ILE-1,SNB-7,T16G12.7,FNTB-1,NDUF-2.2,C28A5.6,ZK666.8,TTBK-5,RAB-11.1,ZK673.2,IPLA-1,ATG-2,MOB-4,C30A5.4,C30B5.2,RAB-6.1,ALG-4,ACAA-2,C27D8.1,CRLD-1,F10G8.9,C05C12.1,C05C10.3,AHCY-1,Y47G6A.13,T07D1.2,PFAS-1,R03D7.5,R03D7.8,F33D11.7,T07E3.3,K02F3.12,Y47G6A.18,SAMS-1,F11A10.6,C06A1.3,CDC-48.1,TTC-37,ACDH-12,OGDH-2,F53F1.3,BBS-5,SNAP-29,SFXN-1.2
	GO:CC	intracellular	GO:0005622	1.34682e-46	45.8707	5962	1661	1108	11887	SEU-1,MSP-57,SET-1,MSP-59,TRIC-1B.1,C49C8.1,MSP-55,WSP-1,MSP-56,MSP-51,MSP-50,MSP-53,MSP-49,KMO-2,MTSS-1,UCR-1,RPL-41.2,EMB-5,RPL-41.1,SEL-11,SEL-9,MSP-36,WNK-1,MSP-40,MSP-38,RBX-1,MSP-152,R06C1.4,TRAP-4,R06C7.6,RBG-1,Y71H2AR.1,MSP-142,MSP-78,MSP-113,SID-1,MSP-77,MSP-76,CEBP-2,MSP-65,MSP-64,LIN-25,RFL-1,RFC-4,LGL-1,C32E8.9,OBR-4,T26A8.4,BCKD-1B,COX-6A,RFC-1,MTRR-1,MUA-3,ZK938.1,F57B9.8,F21F3.2,TNS-1,LIN-52,TBP-1,KAP-1,KAT-1,JTR-1,F20D6.6,CZW-1,F20D12.2,TBB-1,LIN-40,TBB-2,ITR-1,LIN-35,C32D5.11,HYLS-1,C05D2.10,TBA-2,LIN-28,RGS-5,T05D4.5,F26E4.5,COX-7C,BLMP-1,ENPL-1,GPX-1,IMP-2,TRAP-1,GPA-1,UGT-47,T05F1.8,C27D6.11,UGGT-2,W06F12.3,OOC-5,DOT-1.3,Y71F9AL.2,GPR-1,Y69F12A.1,GPD-1,OMA-1,GPD-4,Y43F4A.1,T05C12.1,GPA-16,DAF-41,RSP-3,EIF-3.G,OSM-12,MAEA-1,R05H5.4,R05D11.9,VHA-10,SCC-3,W09G3.8,SCA-1,Y71H2AM.1,VHA-6,EIF-3.E,LIN-15A,VHA-1,OSM-1,VHA-2,COX-5B,SWSN-3,F57C2.5,SPAT-1,MECR-1,SAX-2,EGO-2,SAP-49,MSP-33,Y105E8A.14,R04F11.5,PPTR-1,R04F11.2,F27D4.1,Y25C1A.13,MSP-19,SEL-1,MSP-3,SEC-8,SEA-2,Y71G12B.27,CDC-25.4,SDC-3,Y71G12B.17,VIT-2,EIF-3.I,VHA-11,MDT-11,C56A3.8,MDT-8,ALX-1,K08E4.2,PDHA-1,SAMP-1,UCR-11,ACL-9,F57B10.8,ACS-4,THOC-5,PAFO-1,K08F4.3,GLNA-1,Y106G6D.4,PDXK-1,F57F4.1,CLP-8,F38A5.6,CUP-2,K06H7.8,F37A4.5,PAB-1,SEC-6,CYK-4,MDT-31,MDT-29,MDT-22,RMD-1,CYC-1,CYA-1,CYB-1,ZC581.2,ZC581.7,SFXN-1.3,CED-5,GSK-3,PAS-3,CED-4,PAS-5,PAR-5,PAS-2,GLDC-1,DAF-2,PAS-1,Y37E3.17,TAG-191,NAPE-2,D1054.1,CDK-8,PAM-1,CDK-1,CDK-5,CAPG-1,GCNA-1,PAK-1,CYN-5,Y37E11AM.3,DPM-3,DLC-6,AIPL-1,Y45F3A.9,R11F4.1,F38E1.3,PBS-2,R11E3.1,Y37E3.8,TRPP-6,MOAG-4,ZK177.8,REV-3,SELT-1.2,SAR-1,RNP-5,ALG-3,T22B3.3,TCL-2,RNF-5,T22C1.6,CTF-8,F07F6.4,R05D3.3,SYF-2,EIF-1,R05D3.8,LIP-1,BUD-31,KIN-14,TBX-34,KIN-5,RME-1,LIN-61,ACDH-8,B0218.5,C34B2.3,AAGR-2,K05F1.9,F13A7.1,LIN-56,TTX-7,CLPP-1,ZK970.8,C08B6.8,ZK945.8,SPCH-3,LRK-1,TIN-9.1,F13E9.1,LPD-8,C33F10.12,B0207.7,Y53C10A.15,Y43F4B.5,MRPS-15,CSN-3,C08F8.6,LSY-2,LTD-1,TOM-1,LSM-7,F36H12.3,GGTB-1,T11F8.4,ZC477.2,CRT-1,F36H12.9,TTBK-2,B0261.1,C34D4.2,CTS-1,CALU-2,B0228.7,CUL-1,T23B5.4,UBXN-3,K06A5.3,ACT-1,ACT-2,ACT-3,RPL-9,F23C8.8,F23C8.7,Y62E10A.6,RPL-7A,APTF-2,RPL-4,RPL-7,RPL-1,C34C12.4,RPL-3,RPL-2,RLA-2,KNL-1,SMS-1,F23F1.5,AMPD-1,CDC-7,RLA-1,RLA-0,SPHK-1,HTAS-1,KLP-19,SMO-1,SMN-1,RPL-27,C35A5.8,RPL-26,RPL-28,LDP-1,GCK-3,SAMS-4,FARS-2,C35A5.4,RPL-25.2,NED-8,RPL-22,RPL-24.1,RPL-23,ADD-2,RPL-18,DCAP-2,RPL-19,LAP-2,VDAC-1,C06G3.6,R10D12.10,RPL-15,NDX-2,RPL-14,RPL-17,ACT-4,RPL-13,RPL-12,RPN-9,RPN-8,RPN-3,NONO-1,C35D10.17,W02D7.5,HACH-1,RPN-2,RPL-43,W02D7.4,RPL-38,LEC-10,AIR-1,RPL-39,RPL-36,LEC-8,C35E7.9,C35E7.10,RPL-35,RPL-34,TSN-1,RPL-30,RPL-33,DLST-1,RPL-32,RPS-16,RPS-15,RPS-18,RPS-12,RPS-11,RPS-14,RPS-13,SUCL-2,UGT-64,PGAM-5,CLS-1,RPS-9,RPS-8,C36H8.1,MBF-1,RPS-10,RPS-5,OBR-2,RPS-4,RPS-7,ECT-2,RPS-1,RPS-3,RPS-2,F25B4.5,F25B5.3,NOP-1,R08C7.8,W02D3.12,RPN-10,GSKA-3,RPS-0,RPN-12,MPC-1,R13H9.5,R13H9.6,TRX-2,C50D2.5,F58G1.3,C18B2.5,SNFC-5,F59A6.4,KBP-1,PDI-3,DHHC-5,PDI-2,PDI-1,F59A3.8,B0001.4,ASH-2,SFXN-1.1,SKR-2,CISD-1,F31D4.9,CYSL-4,PBS-4,F59A7.7,RMH-2,Y73B6A.1,F58E6.5,Y54G2A.50,R07E3.1,ANP-1,EXOS-2,PEN-2,CEH-44,XPC-1,RBM-3.2,SPDL-1,C06A8.6,RBM-3.1,Y57G11C.43,T25B9.2,C18H7.4,ABT-1,T25B9.4,SMA-1,CHK-1,Y59A8B.8,RAGC-1,PRP-6,Y76B12C.3,PGL-3,PGL-2,ACO-1,EXL-1,SMG-2,F58H1.3,R08A2.2,CAS-2,KLP-7,KLC-2,SMC-4,Y18D10A.3,Y57G11C.36,KIN-26,RCOR-1,KIN-24,HOMT-1,ABT-5,SESN-1,KIN-19,OSTB-1,RPN-6.2,HCP-1,NPL-4.2,F59E12.6,EAS-1,CBLC-1,IDH-1,CNI-1,Y48B6A.5,ZK622.1,SPAT-2,HAF-9,F32D8.12,F32D8.13,MRPS-27,UGT-44,EIF-2A,K10H10.7,DNSN-1,RER-1,HGO-1,HEL-1,T19D12.5,C25A8.5,HDA-3,TRAP-3,F32B4.2,DHS-19,CYC-2.2,SYDN-1,HIM-1,B0393.3,NTH-1,R10E4.9,SET-10,EVL-18,NHR-212,DCT-9,Y82E9BR.3,F59C6.5,PRDH-1,ZWL-1,DHHC-12,HIS-15,SNR-3,SAM-10,HIS-11,HIS-14,TOMM-7,HIS-8,CMD-1,HIS-10,CLS-3,HIS-6,TPXL-1,ANT-1.4,COPZ-1,NEKL-1,ZK686.3,HIS-1,ZK686.5,HIS-3,PCK-3,FAHD-1,F15D4.4,C37C3.2,W03D8.2,W03D8.5,PDI-6,C37A2.7,C23G10.1,YKT-6,RPS-30,RPS-27,USO-1,RPS-26,RPS-29,UBQL-1,RPS-28,RPS-23,RPS-22,PHA-1,RPS-25,MDH-2,RPS-24,RPS-21,K09E4.1,RPS-20,EXO-1,RPS-19,W03F8.4,Y54E10BR.3,CSA-1,PLK-3,PPTR-2,PLP-1,PLK-1,F25G6.8,HSP-90,R09F10.1,DAF-16,Y53G8AR.9,DAF-18,UBA-1,PPFR-1,W02H5.8,PIN-2,K07H8.9,F52C6.2,LIDO-7,F52C6.3,NRDE-1,D2045.7,D2045.5,C14B1.3,MPST-4,PTP-5.1,K09C6.7,DAZ-1,F40E3.5,TOMM-70,MCE-1,UGTP-1,PAD-2,T08A11.1,VGLU-2,GLY-9,C14A4.13,PARG-1,T19B4.3,MANF-1,F46B6.5,PARP-1,Y54G2A.18,MTTU-1,LEO-1,TIAR-2,K08D12.3,ZK353.9,VHA-18,DJR-1.1,ZK354.2,ZK354.7,ZK354.6,COX-19,K09C6.2,Y54F10BM.13,F10G7.10,DDP-1,T15B12.2,ZK354.9,DNJ-12,ARK-1,DNJ-15,ARF-1.2,TTBK-4,UBC-24,DNJ-9,DNJ-10,NHR-95,UBC-18,W01D2.1,C10G11.8,SPCH-2,C39H7.1,C10H11.7,UBC-14,DNC-1,UBC-1,FRM-10,MEX-6,EEF-1G,CKS-1,Y69E1A.4,T28H10.3,ABHD-5.2,INOS-1,C09H5.7,ART-1,DNJ-28,UFD-1,AARS-1,EBP-2,UBQ-1,UBQ-2,UBL-1,ARL-1,UBH-1,DNJ-19,F53C3.1,LIDO-9,B0524.2,UNC-22,ANI-2,DSC-4,DRP-1,F53A3.7,VPS-25,W02A2.8,HRDE-1,UNC-41,Y50E8A.2,TAG-344,UNC-33,STAM-1,UNC-32,C15H11.1,COGC-1,PCK-2,NHR-10,FKB-2,MASK-1,PGK-1,FIS-1,GSP-4,Y92H12BL.5,FKB-1,SOD-1,CDC-48.2,CTNS-1,HIS-18,Y94H6A.7,SPE-6,R10E11.6,EEA-1,H05L14.1,Y37D8A.2,MANS-4,SPE-4,ALH-8,SPD-5,SPD-2,ALH-6,W03G9.5,VPS-50,FKH-7,KBP-4,COGC-2,Y92H12A.2,NHR-61,F26B1.5,C56C10.6,C56C10.9,C09D4.3,SPE-41,SPE-39,SPE-26,W08F4.3,CDC-37,AKAP-1,GMEB-3,R102.4,C56G2.15,RPB-8,NHR-48,SPE-15,NHR-47,SPE-11,SPE-10,AMA-1,SPE-8,C55B7.10,DLC-1,APS-1,FRE-1,FRK-1,APM-1,APN-1,FOG-3,C09B9.4,F26A1.3,C55C3.4,T28B8.4,VPS-32.1,R53.4,R53.5,RPT-5,APC-10,HPHD-1,HIS-70,HIS-71,B0280.17,HIS-67,GLRX-3,FUT-6,T05A7.6,JC8.4,AGXT-1,HIS-63,HIS-59,H32C10.1,HIS-62,HIS-56,C01G10.14,ERFA-3,MLC-5,LAB-1,C47A4.3,REI-1,M7.7,ERD-2.2,RIBO-1,C03C10.2,RAD-23,ATP-1,TRAP-2,PYP-1,ZK507.3,ZK507.1,RABX-5,FUT-1,FTN-2,GSP-3,SFXN-1.4,GCK-4,ZK512.4,K01G5.8,Y110A7A.9,HMG-12,ATP-4,NCAP-1,GCK-1,GCS-1,MADF-2,AKIR-1,LET-721,CLIC-1,MRPL-10,Y38H8A.3,W09C3.1,HPL-2,SYX-7,SKIH-2,PQN-59,EBAX-1,K11C4.1,MRRF-1,Y57E12AL.6,UNC-60,UNC-55,HDA-6,UVS-1,T20H4.5,SUF-1,PQN-41,SPT-4,SUCA-1,JMJD-1.1,F26F4.8,LTAH-1.1,T20B12.7,F53H1.3,F41G3.5,CBS-2,C24H11.1,PRP-8,TRAM-1,HIS-35,SPCS-3,HIS-32,SET-23,HIS-26,K12H4.7,SMZ-2,F35C11.3,M05D6.5,PRG-1,EXOS-4.1,SQV-4,C18E9.2,M05D6.1,F42G8.8,CTH-2,OGDH-1,RIOK-1,OSTD-1,F49E11.7,ZK1127.3,F02E9.1,ZK1127.6,ACOX-1.2,TAF-1,K11H12.1,CYP-33E2,F42A9.7,HIS-55,ARI-1.1,HIS-48,SMC-5,HIS-46,SYP-3,SYX-5,HIS-45,HIS-42,HIS-44,ZK973.9,HIS-37,T21G5.1,HIS-40,UNC-116,VPS-41,MOP-25.2,HPO-18,F54E7.9,W06D4.3,Y69A2AR.18,BCAT-1,UNC-112,UNC-108,UNC-104,F54H5.2,CEC-5,POLE-4,PYK-2,NPP-10,UNC-93,RSD-2,DAAO-1,MAFR-1,PSMD-9,SRPA-68,SPE-38,EEF-2,EEF-1A.1,EEF-1A.2,C24H11.2,FAN-1,STRD-1,HSP-4,ECH-6,HSP-1,HUS-1,SPE-44,MLH-1,ICD-1,UGT-62,TRXR-2,C29E4.10,CISD-3.1,RSP-1,HUM-4,HUM-5,Y54G11A.17,F52B11.2,M110.7,Y54E2A.4,RPA-1,HST-1,C25D7.1,EGL-10,PSR-1,IFF-1,FIC-1,SPT-16,EEF-1B.1,ZK596.2,Y53F4B.14,NRA-4,Y53F4B.19,TAG-30,IFE-1,IFB-2,IFC-1,IFC-2,ARP-1,Y53F4B.39,LIM-9,VBH-1,IDA-1,SMZ-1,W02B12.12,LET-754,ASP-1,ASP-3,CTH-1,F22B8.7,Y59H11AM.1,F54C8.1,NDUF-6,F22D6.9,F54C8.7,NHR-121,ANT-1.3,Y39B6A.1,Y39B6A.3,T06C10.3,ICL-1,GEI-8,ATP-3,LET-767,T01G9.2,ATN-1,ATP-2,F21H7.5,NHX-8,F22B3.8,CISD-3.2,T03F6.3,MRPS-11,C14B9.2,C14B9.10,NHR-243,Y80D3A.9,TOMM-20,EHBP-1,Y65B4A.9,F54D1.1,C13B9.2,Y75B8A.31,UNC-83,UNC-78,BRE-5,ICD-2,SMC-6,JMJD-1.2,KXD-1,DYF-3,BRE-3,DEPS-1,UNC-73,F23B12.1,UNC-70,GLD-2,BRE-1,BLOS-1,Y39G8B.1,ECH-1.2,PGS-1,RACK-1,ENOL-1,Y39G8C.2,Y17G9B.8,HGAP-1,ZC155.2,NHR-145,T20D3.6,VPR-1,GLN-2,DNPP-1,ALDO-2,GLH-4,Y48A5A.1,C50F4.10,CHC-1,PFK-1.2,MTX-2,F38H4.6,Y41E3.7,GLY-3,TCT-1,PYK-1,CPB-2,F35H10.5,Y71G12B.30,F59E12.15,TRPP-4,COQ-2,Y40H4A.2,NTL-3,NTL-2,AAGR-3,F25B3.4,HASP-2,T09B4.7,NSTP-1,UFM-1,CPZ-2,GLY-14,CPR-5,CPS-6,GLY-10,CPR-1,F25F2.1,CPR-4,F25H2.4,TAG-68,F53B2.5,CHCH-3,M176.4,F53B6.4,INF-1,GSS-1,MEMB-2,DHHC-4,HSP-110,ANT-1.1,PYR-1,ISY-1,C27B7.6,IMA-1,IMA-3,ILE-1,SNB-7,T16G12.7,FNTB-1,NDUF-2.2,C28A5.6,ZK666.8,SPCH-1,F52F12.8,TTBK-5,RAB-11.1,ZK673.2,IPLA-1,ATG-2,MOB-4,C30A5.4,C30B5.2,RAB-6.1,ALG-4,ACAA-2,C27D8.1,CRLD-1,F10G8.9,C05C12.1,ERCC-1,C05C10.3,AHCY-1,Y47G6A.13,T07D1.2,PFAS-1,R03D7.5,R03D7.8,TCEB-3,F33D11.7,T07E3.3,K02F3.12,HPO-10,Y47G6A.18,SAMS-1,F11A10.6,C06A1.3,CDC-48.1,TTC-37,ACDH-12,OGDH-2,F53F1.3,BBS-5,SNAP-29,SFXN-1.2
	GO:CC	organelle	GO:0043226	7.19311e-39	38.1431	5179	1661	976	11887	SEU-1,MSP-57,SET-1,MSP-59,TRIC-1B.1,C49C8.1,MSP-55,WSP-1,MSP-56,MSP-51,MSP-50,MSP-53,MSP-49,KMO-2,MTSS-1,UCR-1,RPL-41.2,EMB-5,RPL-41.1,SEL-11,SEL-9,MSP-36,MSP-40,MSP-38,RBX-1,MSP-152,R06C1.4,TRAP-4,R06C7.6,MSP-142,MSP-78,MSP-113,SID-1,MSP-77,MSP-76,CEBP-2,ZK849.1,MSP-65,MSP-64,LIN-25,RFL-1,RFC-4,LGL-1,OBR-4,T26A8.4,BCKD-1B,COX-6A,RFC-1,MUA-3,ZK938.1,F21F3.2,TNS-1,LIN-52,TBP-1,KAP-1,KAT-1,JTR-1,F20D6.6,CZW-1,F20D12.2,TBB-1,LIN-40,TBB-2,ITR-1,LIN-35,C32D5.11,HYLS-1,C05D2.10,TBA-2,LIN-28,RGS-5,T05D4.5,COX-7C,BLMP-1,ENPL-1,IMP-2,TRAP-1,UGT-47,T05F1.8,C27D6.11,UGGT-2,W06F12.3,OOC-5,DOT-1.3,Y71F9AL.2,GPR-1,Y69F12A.1,OMA-1,T05C12.1,DAF-41,RSP-3,OSM-12,MAEA-1,R05D11.9,VHA-10,SCC-3,W09G3.8,SCA-1,Y71H2AM.1,VHA-6,EIF-3.E,LIN-15A,VHA-1,OSM-1,VHA-2,COX-5B,SWSN-3,F57C2.5,SPAT-1,MECR-1,EGO-2,SAP-49,MSP-33,W08E3.4,Y105E8A.14,R04F11.5,PPTR-1,R04F11.2,F27D4.1,Y25C1A.13,MSP-19,SEL-1,ELO-5,ELO-7,MSP-3,ELO-8,SEA-2,ELO-4,CDC-25.4,SDC-3,VIT-2,ELO-1,VHA-11,MDT-11,C56A3.8,MDT-8,ALX-1,PDHA-1,SAMP-1,UCR-11,ACL-9,F57B10.8,ACS-4,THOC-5,PAFO-1,K08F4.3,T06D8.9,GLNA-1,Y106G6D.4,F57F4.1,CUP-2,Y43F8C.7,K06H7.8,MKS-6,PAB-1,CYK-4,MDT-31,MDT-29,MDT-22,RMD-1,CYC-1,CYA-1,CYB-1,ZC581.2,SFXN-1.3,GSK-3,PAS-3,CED-4,PAS-5,PAR-5,PAS-2,GLDC-1,DAF-2,PAS-1,Y37E3.17,TAG-191,NAPE-2,D1054.1,CDK-8,PAM-1,CDK-1,CDK-5,CAPG-1,GCNA-1,PAK-1,Y37E11AM.3,DPM-3,DLC-6,AIPL-1,Y45F3A.9,R11F4.1,F38E1.3,PBS-2,Y37E3.8,TRPP-6,MOAG-4,ZK177.8,REV-3,SAR-1,RNP-5,ALG-3,T22B3.3,TCL-2,RNF-5,T22C1.6,CTF-8,F07F6.4,R05D3.3,SYF-2,R05D3.8,BUD-31,TBX-34,RME-1,LIN-61,ACDH-8,B0218.5,C34B2.3,AAGR-2,K05F1.9,F13A7.1,LIN-56,CLPP-1,C08B6.8,ZK945.8,SPCH-3,LRK-1,TIN-9.1,LPD-8,C33F10.12,B0207.7,Y53C10A.15,Y43F4B.5,MRPS-15,CSN-3,C08F8.6,LSY-2,LTD-1,TOM-1,LSM-7,F36H12.3,T11F8.4,ZC477.2,CRT-1,F36H12.9,TTBK-2,B0261.1,C34D4.2,CTS-1,CALU-2,B0228.7,T23B5.4,UBXN-3,K06A5.3,ACT-1,ACT-2,ACT-3,RPL-9,F23C8.8,EMC-3,Y62E10A.6,UFL-1,RPL-7A,APTF-2,RPL-4,RPL-7,RPL-1,C34C12.4,RPL-3,RPL-2,RLA-2,KNL-1,SMS-1,F23F1.5,CDC-7,RLA-1,RLA-0,SPHK-1,HTAS-1,KLP-19,SMO-1,SMN-1,RPL-27,C35A5.8,RPL-26,RPL-28,LDP-1,GCK-3,FARS-2,C35A5.4,RPL-25.2,NED-8,RPL-22,RPL-24.1,RPL-23,ADD-2,RPL-18,DCAP-2,RPL-19,FITM-2,VDAC-1,C06G3.6,R10D12.10,RPL-15,NDX-2,RPL-14,RPL-17,ACT-4,RPL-13,RPL-12,RPN-9,NONO-1,C35D10.17,HACH-1,RPN-2,RPL-43,RPL-38,AIR-1,RPL-39,RPL-36,LEC-8,C35E7.9,RPL-35,RPL-34,TSN-1,RPL-30,RPL-33,RPL-32,RPS-16,RPS-15,RPS-18,RPS-12,RPS-11,RPS-14,RPS-13,SUCL-2,UGT-64,PGAM-5,CLS-1,RPS-9,RPS-8,C36H8.1,MBF-1,RPS-10,RPS-5,OBR-2,RPS-4,RPS-7,ECT-2,RPS-1,RPS-3,RPS-2,F25B4.5,NOP-1,R08C7.8,W02D3.12,RPN-10,GSKA-3,RPS-0,MPC-1,R13H9.5,R13H9.6,TRX-2,C50D2.5,F58G1.3,C18B2.5,SNFC-5,F59A6.4,KBP-1,PDI-3,DHHC-5,PDI-2,PDI-1,ASH-2,SFXN-1.1,SKR-2,CISD-1,F31D4.9,PBS-4,RMH-2,Y73B6A.1,F58E6.5,Y54G2A.50,R07E3.1,EXOS-2,PEN-2,CEH-44,XPC-1,RBM-3.2,SPDL-1,RBM-3.1,T25B9.2,ABT-1,TCC-1,SMA-1,CHK-1,Y59A8B.8,RAGC-1,PRP-6,Y76B12C.3,PGL-3,PGL-2,ACO-1,EXL-1,SMG-2,F58H1.3,R08A2.2,CAS-2,KLP-7,KLC-2,SMC-4,Y18D10A.3,Y57G11C.36,RCOR-1,ABT-5,SESN-1,KIN-19,OSTB-1,HCP-1,NPL-4.2,F59E12.6,EAS-1,IDH-1,CNI-1,Y48B6A.5,SPAT-2,HAF-9,F32D8.12,F32D8.13,PERM-3,MRPS-27,UGT-44,EIF-2A,K10H10.7,DNSN-1,RER-1,HGO-1,HEL-1,T19D12.5,HDA-3,TRAP-3,F32B4.2,DHS-19,CYC-2.2,SYDN-1,HIM-1,NTH-1,R10E4.9,SET-10,EVL-18,NHR-212,DCT-9,Y82E9BR.3,F59C6.5,PRDH-1,ZWL-1,DHHC-12,HIS-15,SNR-3,SAM-10,HIS-11,HIS-14,TOMM-7,HIS-8,CMD-1,HIS-10,CLS-3,HIS-6,TPXL-1,ANT-1.4,COPZ-1,NEKL-1,ZK686.3,HIS-1,ZK686.5,HIS-3,FAHD-1,F15D4.4,W03D8.2,W03D8.5,PDI-6,C37A2.7,C23G10.1,YKT-6,RPS-30,RPS-27,USO-1,RPS-26,RPS-29,RPS-28,RPS-23,RPS-22,RPS-25,MDH-2,RPS-24,RPS-21,HPO-8,K09E4.1,RPS-20,EXO-1,RPS-19,W03F8.4,CSA-1,PLK-3,PPTR-2,PLP-1,PLK-1,R09F10.1,DAF-16,Y53G8AR.9,DAF-18,UBA-1,PIN-2,K07H8.9,F52C6.2,LIDO-7,F52C6.3,NRDE-1,D2045.5,MPST-4,PTP-5.1,K09C6.7,F40E3.5,TOMM-70,MCE-1,UGTP-1,PAD-2,T08A11.1,VGLU-2,GLY-9,C14A4.13,PARG-1,MANF-1,F46B6.5,PARP-1,Y54G2A.18,MTTU-1,LEO-1,TIAR-2,ZK353.9,VHA-18,DJR-1.1,ZK354.2,ZK354.7,ZK354.6,COX-19,PIGA-1,POD-2,K09C6.2,DDP-1,T15B12.2,ZK354.9,DNJ-15,ARF-1.2,TTBK-4,DNJ-9,DNJ-10,NHR-95,W01D2.1,SPCH-2,C39H7.1,C10H11.7,UBC-14,DNC-1,UBC-1,FRM-10,MEX-6,EEF-1G,CKS-1,Y69E1A.4,T28H10.3,ABHD-5.2,C09H5.7,ART-1,DNJ-28,UFD-1,AARS-1,EBP-2,UBQ-1,UBQ-2,UBL-1,ARL-1,F53C3.1,LIDO-9,B0524.2,UNC-22,ANI-2,DSC-4,DRP-1,F53A3.7,VPS-25,W02A2.8,HRDE-1,Y50E8A.2,TAG-344,STAM-1,UNC-32,C15H11.1,COGC-1,PCK-2,NHR-10,FIS-1,GSP-4,Y92H12BL.5,SOD-1,CDC-48.2,CTNS-1,FER-1,HIS-18,CNG-3,SPE-6,R10E11.6,EEA-1,H05L14.1,Y37D8A.2,MANS-4,SPE-4,ALH-8,SPD-5,SPD-2,ALH-6,W03G9.5,VPS-50,FKH-7,KBP-4,COGC-2,NHR-61,F26B1.5,C56C10.6,C56C10.9,C09D4.3,SPE-41,SPE-39,SPE-26,W08F4.3,F26F4.9,CDC-37,AKAP-1,GMEB-3,RPB-8,NHR-48,SPE-15,NHR-47,SPE-11,SPE-10,AMA-1,C55B7.10,DLC-1,APS-1,FRE-1,FRK-1,APN-1,FOG-3,C09B9.4,F26A1.3,T28B8.4,VPS-32.1,R53.4,RPT-5,APC-10,HPHD-1,HIS-70,HIS-71,B0280.17,HIS-67,GLRX-3,FUT-6,T05A7.6,AGXT-1,HIS-63,HIS-59,H32C10.1,HIS-62,HIS-56,C01G10.14,MLC-5,LAB-1,C47A4.3,REI-1,M7.7,ERD-2.2,RIBO-1,C03C10.2,RAD-23,ATP-1,TRAP-2,PYP-1,ZK507.3,ZK507.1,RABX-5,DOLK-1,FUT-1,GSP-3,SFXN-1.4,K01G5.8,HMG-12,ATP-4,NCAP-1,MADF-2,AKIR-1,LET-721,CLIC-1,MRPL-10,Y38H8A.3,W09C3.1,ALGN-5,HPL-2,SYX-7,PQN-59,K11C4.1,MRRF-1,Y57E12AL.6,UNC-60,UNC-55,HDA-6,UVS-1,T20H4.5,SUF-1,SPT-4,SUCA-1,JMJD-1.1,F26F4.8,T20B12.7,F53H1.3,F41G3.5,IFT-43,C24H11.1,PRP-8,TRAM-1,HIS-35,SPCS-3,HIS-32,SET-23,HIS-26,K12H4.7,SMZ-2,F35C11.3,M05D6.5,PRG-1,EXOS-4.1,SQV-4,C18E9.2,M05D6.1,F42G8.8,EMC-1,CTH-2,OGDH-1,OSTD-1,F49E11.7,ZK1127.3,F02E9.1,ZK1127.6,ACOX-1.2,TAF-1,K11H12.1,CYP-33E2,F42A9.7,HIS-55,ARI-1.1,HIS-48,SMC-5,HIS-46,SYP-3,SYX-5,HIS-45,HIS-42,HIS-44,ZK973.9,HIS-37,HIS-40,UNC-116,VPS-41,MOP-25.2,HPO-18,Y69A2AR.18,BCAT-1,UNC-112,UNC-108,UNC-104,F54H5.2,CEC-5,POLE-4,PYK-2,NPP-10,UNC-93,RSD-2,DAAO-1,MAFR-1,PSMD-9,C24H11.2,FAN-1,STRD-1,HSP-4,ECH-6,HSP-1,HUS-1,SPE-44,MLH-1,ICD-1,UGT-62,TRXR-2,C29E4.10,CISD-3.1,RSP-1,HUM-4,HUM-5,Y54G11A.17,M110.7,Y54E2A.4,RPA-1,HST-1,C25D7.1,PSR-1,FIC-1,SPT-16,ZK596.2,Y53F4B.14,NRA-4,Y53F4B.19,TAG-30,IFE-1,IFB-2,IFC-1,IFC-2,ARP-1,Y53F4B.39,LIM-9,VBH-1,IDA-1,SMZ-1,W02B12.12,GCY-23,LET-754,ASP-1,ASP-3,F22B8.7,Y59H11AM.1,F54C8.1,NDUF-6,GCY-12,F22D6.9,F54C8.7,NHR-121,ANT-1.3,Y39B6A.1,Y39B6A.3,ICL-1,GEI-8,ATP-3,LET-767,T01G9.2,ATN-1,ATP-2,F21H7.5,NHX-8,CISD-3.2,MRPS-11,C14B9.2,C14B9.10,NHR-243,Y80D3A.9,TOMM-20,EHBP-1,Y65B4A.9,F54D1.1,Y75B8A.31,UNC-83,UNC-78,BRE-5,SMC-6,JMJD-1.2,DYF-3,DEPS-1,F23B12.1,DYF-2,UNC-70,GLD-2,BRE-1,BLOS-1,ECH-1.2,PGS-1,RACK-1,Y39G8C.2,Y17G9B.8,HGAP-1,ZC155.2,NHR-145,VPR-1,ALDO-2,GLH-4,Y48A5A.1,C50F4.10,CHC-1,MTX-2,F38H4.6,Y41E3.7,GLY-3,TCT-1,CPB-2,F35H10.5,Y71G12B.30,F59E12.15,TRPP-4,COQ-2,Y40H4A.2,NTL-3,NTL-2,AAGR-3,F25B3.4,HASP-2,T09B4.7,NSTP-1,UFM-1,CPZ-2,GLY-14,CPR-5,CPS-6,GLY-10,CPR-1,F25F2.1,T09B4.3,CPR-4,F25H2.4,TAG-68,F53B2.5,CHCH-3,M176.4,F53B6.4,INF-1,MEMB-2,DHHC-4,HSP-110,ANT-1.1,ISY-1,C27B7.6,IMA-1,IMA-3,ILE-1,T16G12.7,NDUF-2.2,C28A5.6,ZK666.8,SPCH-1,F52F12.8,TTBK-5,RAB-11.1,IPLA-1,MOB-4,C30A5.4,C30B5.2,RAB-6.1,ALG-4,ACAA-2,C27D8.1,CRLD-1,F10G8.9,C05C12.1,ERCC-1,C05C10.3,Y47G6A.13,T07D1.2,R03D7.5,R03D7.8,TCEB-3,F33D11.7,T07E3.3,K02F3.12,HPO-10,Y47G6A.18,F11A10.6,C06A1.3,CDC-48.1,ACDH-12,OGDH-2,BBS-5,SNAP-29,SFXN-1.2
	GO:CC	intracellular organelle	GO:0043229	1.60127e-36	35.7955	5022	1661	946	11887	SEU-1,MSP-57,SET-1,MSP-59,TRIC-1B.1,C49C8.1,MSP-55,WSP-1,MSP-56,MSP-51,MSP-50,MSP-53,MSP-49,KMO-2,MTSS-1,UCR-1,RPL-41.2,EMB-5,RPL-41.1,SEL-11,SEL-9,MSP-36,MSP-40,MSP-38,RBX-1,MSP-152,R06C1.4,TRAP-4,R06C7.6,MSP-142,MSP-78,MSP-113,SID-1,MSP-77,MSP-76,CEBP-2,MSP-65,MSP-64,LIN-25,RFL-1,RFC-4,LGL-1,OBR-4,T26A8.4,BCKD-1B,COX-6A,RFC-1,MUA-3,ZK938.1,F21F3.2,TNS-1,LIN-52,TBP-1,KAP-1,KAT-1,JTR-1,F20D6.6,CZW-1,F20D12.2,TBB-1,LIN-40,TBB-2,ITR-1,LIN-35,C32D5.11,HYLS-1,C05D2.10,TBA-2,LIN-28,RGS-5,T05D4.5,COX-7C,BLMP-1,ENPL-1,IMP-2,TRAP-1,UGT-47,T05F1.8,C27D6.11,UGGT-2,W06F12.3,OOC-5,DOT-1.3,Y71F9AL.2,GPR-1,Y69F12A.1,OMA-1,T05C12.1,DAF-41,RSP-3,OSM-12,MAEA-1,R05D11.9,VHA-10,SCC-3,W09G3.8,SCA-1,Y71H2AM.1,VHA-6,EIF-3.E,LIN-15A,VHA-1,OSM-1,VHA-2,COX-5B,SWSN-3,F57C2.5,SPAT-1,MECR-1,EGO-2,SAP-49,MSP-33,Y105E8A.14,R04F11.5,PPTR-1,R04F11.2,F27D4.1,Y25C1A.13,MSP-19,SEL-1,MSP-3,SEA-2,CDC-25.4,SDC-3,VIT-2,VHA-11,MDT-11,C56A3.8,MDT-8,ALX-1,PDHA-1,SAMP-1,UCR-11,ACL-9,F57B10.8,ACS-4,THOC-5,PAFO-1,K08F4.3,GLNA-1,Y106G6D.4,F57F4.1,CUP-2,K06H7.8,PAB-1,CYK-4,MDT-31,MDT-29,MDT-22,RMD-1,CYC-1,CYA-1,CYB-1,ZC581.2,SFXN-1.3,GSK-3,PAS-3,CED-4,PAS-5,PAR-5,PAS-2,GLDC-1,DAF-2,PAS-1,Y37E3.17,TAG-191,D1054.1,CDK-8,PAM-1,CDK-1,CDK-5,CAPG-1,GCNA-1,PAK-1,Y37E11AM.3,DPM-3,DLC-6,AIPL-1,Y45F3A.9,R11F4.1,F38E1.3,PBS-2,Y37E3.8,TRPP-6,MOAG-4,ZK177.8,REV-3,SAR-1,RNP-5,ALG-3,T22B3.3,TCL-2,RNF-5,T22C1.6,CTF-8,F07F6.4,R05D3.3,SYF-2,R05D3.8,BUD-31,TBX-34,RME-1,LIN-61,ACDH-8,B0218.5,C34B2.3,AAGR-2,K05F1.9,F13A7.1,LIN-56,CLPP-1,C08B6.8,ZK945.8,SPCH-3,LRK-1,TIN-9.1,LPD-8,C33F10.12,B0207.7,Y53C10A.15,Y43F4B.5,MRPS-15,CSN-3,C08F8.6,LSY-2,LTD-1,TOM-1,LSM-7,F36H12.3,T11F8.4,ZC477.2,CRT-1,F36H12.9,TTBK-2,B0261.1,C34D4.2,CTS-1,CALU-2,B0228.7,T23B5.4,UBXN-3,K06A5.3,ACT-1,ACT-2,ACT-3,RPL-9,F23C8.8,Y62E10A.6,RPL-7A,APTF-2,RPL-4,RPL-7,RPL-1,C34C12.4,RPL-3,RPL-2,RLA-2,KNL-1,SMS-1,F23F1.5,CDC-7,RLA-1,RLA-0,SPHK-1,HTAS-1,KLP-19,SMO-1,SMN-1,RPL-27,C35A5.8,RPL-26,RPL-28,LDP-1,GCK-3,FARS-2,C35A5.4,RPL-25.2,NED-8,RPL-22,RPL-24.1,RPL-23,ADD-2,RPL-18,DCAP-2,RPL-19,VDAC-1,C06G3.6,R10D12.10,RPL-15,NDX-2,RPL-14,RPL-17,ACT-4,RPL-13,RPL-12,RPN-9,NONO-1,C35D10.17,HACH-1,RPN-2,RPL-43,RPL-38,AIR-1,RPL-39,RPL-36,LEC-8,C35E7.9,RPL-35,RPL-34,TSN-1,RPL-30,RPL-33,RPL-32,RPS-16,RPS-15,RPS-18,RPS-12,RPS-11,RPS-14,RPS-13,SUCL-2,UGT-64,PGAM-5,CLS-1,RPS-9,RPS-8,C36H8.1,MBF-1,RPS-10,RPS-5,OBR-2,RPS-4,RPS-7,ECT-2,RPS-1,RPS-3,RPS-2,F25B4.5,NOP-1,R08C7.8,W02D3.12,RPN-10,GSKA-3,RPS-0,MPC-1,R13H9.5,R13H9.6,TRX-2,C50D2.5,F58G1.3,C18B2.5,SNFC-5,F59A6.4,KBP-1,PDI-3,DHHC-5,PDI-2,PDI-1,ASH-2,SFXN-1.1,SKR-2,CISD-1,F31D4.9,PBS-4,RMH-2,Y73B6A.1,F58E6.5,Y54G2A.50,R07E3.1,EXOS-2,PEN-2,CEH-44,XPC-1,RBM-3.2,SPDL-1,RBM-3.1,T25B9.2,ABT-1,SMA-1,CHK-1,Y59A8B.8,RAGC-1,PRP-6,Y76B12C.3,PGL-3,PGL-2,ACO-1,EXL-1,SMG-2,F58H1.3,R08A2.2,CAS-2,KLP-7,KLC-2,SMC-4,Y18D10A.3,Y57G11C.36,RCOR-1,ABT-5,SESN-1,KIN-19,OSTB-1,HCP-1,NPL-4.2,F59E12.6,EAS-1,IDH-1,CNI-1,Y48B6A.5,SPAT-2,HAF-9,F32D8.12,F32D8.13,MRPS-27,UGT-44,EIF-2A,K10H10.7,DNSN-1,RER-1,HGO-1,HEL-1,T19D12.5,HDA-3,TRAP-3,F32B4.2,DHS-19,CYC-2.2,SYDN-1,HIM-1,NTH-1,R10E4.9,SET-10,EVL-18,NHR-212,DCT-9,Y82E9BR.3,F59C6.5,PRDH-1,ZWL-1,DHHC-12,HIS-15,SNR-3,SAM-10,HIS-11,HIS-14,TOMM-7,HIS-8,CMD-1,HIS-10,CLS-3,HIS-6,TPXL-1,ANT-1.4,COPZ-1,NEKL-1,ZK686.3,HIS-1,ZK686.5,HIS-3,FAHD-1,F15D4.4,W03D8.2,W03D8.5,PDI-6,C37A2.7,C23G10.1,YKT-6,RPS-30,RPS-27,USO-1,RPS-26,RPS-29,RPS-28,RPS-23,RPS-22,RPS-25,MDH-2,RPS-24,RPS-21,K09E4.1,RPS-20,EXO-1,RPS-19,W03F8.4,CSA-1,PLK-3,PPTR-2,PLP-1,PLK-1,R09F10.1,DAF-16,Y53G8AR.9,DAF-18,UBA-1,PIN-2,K07H8.9,F52C6.2,LIDO-7,F52C6.3,NRDE-1,D2045.5,MPST-4,PTP-5.1,K09C6.7,F40E3.5,TOMM-70,MCE-1,UGTP-1,PAD-2,T08A11.1,VGLU-2,GLY-9,C14A4.13,PARG-1,MANF-1,F46B6.5,PARP-1,Y54G2A.18,MTTU-1,LEO-1,TIAR-2,ZK353.9,VHA-18,DJR-1.1,ZK354.2,ZK354.7,ZK354.6,COX-19,K09C6.2,DDP-1,T15B12.2,ZK354.9,DNJ-15,ARF-1.2,TTBK-4,DNJ-9,DNJ-10,NHR-95,W01D2.1,SPCH-2,C39H7.1,C10H11.7,UBC-14,DNC-1,UBC-1,FRM-10,MEX-6,EEF-1G,CKS-1,Y69E1A.4,T28H10.3,ABHD-5.2,C09H5.7,ART-1,DNJ-28,UFD-1,AARS-1,EBP-2,UBQ-1,UBQ-2,UBL-1,ARL-1,F53C3.1,LIDO-9,B0524.2,UNC-22,ANI-2,DSC-4,DRP-1,F53A3.7,VPS-25,W02A2.8,HRDE-1,Y50E8A.2,TAG-344,STAM-1,UNC-32,C15H11.1,COGC-1,PCK-2,NHR-10,FIS-1,GSP-4,Y92H12BL.5,SOD-1,CDC-48.2,CTNS-1,HIS-18,SPE-6,R10E11.6,EEA-1,H05L14.1,Y37D8A.2,MANS-4,SPE-4,ALH-8,SPD-5,SPD-2,ALH-6,W03G9.5,VPS-50,FKH-7,KBP-4,COGC-2,NHR-61,F26B1.5,C56C10.6,C56C10.9,C09D4.3,SPE-41,SPE-39,SPE-26,W08F4.3,CDC-37,AKAP-1,GMEB-3,RPB-8,NHR-48,SPE-15,NHR-47,SPE-11,SPE-10,AMA-1,C55B7.10,DLC-1,APS-1,FRE-1,FRK-1,APN-1,FOG-3,C09B9.4,F26A1.3,T28B8.4,VPS-32.1,R53.4,RPT-5,APC-10,HPHD-1,HIS-70,HIS-71,B0280.17,HIS-67,GLRX-3,FUT-6,T05A7.6,AGXT-1,HIS-63,HIS-59,H32C10.1,HIS-62,HIS-56,C01G10.14,MLC-5,LAB-1,C47A4.3,REI-1,M7.7,ERD-2.2,RIBO-1,C03C10.2,RAD-23,ATP-1,TRAP-2,PYP-1,ZK507.3,ZK507.1,RABX-5,FUT-1,GSP-3,SFXN-1.4,K01G5.8,HMG-12,ATP-4,NCAP-1,MADF-2,AKIR-1,LET-721,CLIC-1,MRPL-10,Y38H8A.3,W09C3.1,HPL-2,SYX-7,PQN-59,K11C4.1,MRRF-1,Y57E12AL.6,UNC-60,UNC-55,HDA-6,UVS-1,T20H4.5,SUF-1,SPT-4,SUCA-1,JMJD-1.1,F26F4.8,T20B12.7,F53H1.3,F41G3.5,C24H11.1,PRP-8,TRAM-1,HIS-35,SPCS-3,HIS-32,SET-23,HIS-26,K12H4.7,SMZ-2,F35C11.3,M05D6.5,PRG-1,EXOS-4.1,SQV-4,C18E9.2,M05D6.1,F42G8.8,CTH-2,OGDH-1,OSTD-1,F49E11.7,ZK1127.3,F02E9.1,ZK1127.6,ACOX-1.2,TAF-1,K11H12.1,CYP-33E2,F42A9.7,HIS-55,ARI-1.1,HIS-48,SMC-5,HIS-46,SYP-3,SYX-5,HIS-45,HIS-42,HIS-44,ZK973.9,HIS-37,HIS-40,UNC-116,VPS-41,MOP-25.2,HPO-18,Y69A2AR.18,BCAT-1,UNC-112,UNC-108,UNC-104,F54H5.2,CEC-5,POLE-4,PYK-2,NPP-10,UNC-93,RSD-2,DAAO-1,MAFR-1,PSMD-9,C24H11.2,FAN-1,STRD-1,HSP-4,ECH-6,HSP-1,HUS-1,SPE-44,MLH-1,ICD-1,UGT-62,TRXR-2,C29E4.10,CISD-3.1,RSP-1,HUM-4,HUM-5,Y54G11A.17,M110.7,Y54E2A.4,RPA-1,HST-1,C25D7.1,PSR-1,FIC-1,SPT-16,ZK596.2,Y53F4B.14,NRA-4,Y53F4B.19,TAG-30,IFE-1,IFB-2,IFC-1,IFC-2,ARP-1,Y53F4B.39,LIM-9,VBH-1,IDA-1,SMZ-1,W02B12.12,LET-754,ASP-1,ASP-3,F22B8.7,Y59H11AM.1,F54C8.1,NDUF-6,F22D6.9,F54C8.7,NHR-121,ANT-1.3,Y39B6A.1,Y39B6A.3,ICL-1,GEI-8,ATP-3,LET-767,T01G9.2,ATN-1,ATP-2,F21H7.5,NHX-8,CISD-3.2,MRPS-11,C14B9.2,C14B9.10,NHR-243,Y80D3A.9,TOMM-20,EHBP-1,Y65B4A.9,F54D1.1,Y75B8A.31,UNC-83,UNC-78,BRE-5,SMC-6,JMJD-1.2,DYF-3,DEPS-1,F23B12.1,UNC-70,GLD-2,BRE-1,BLOS-1,ECH-1.2,PGS-1,RACK-1,Y39G8C.2,Y17G9B.8,HGAP-1,ZC155.2,NHR-145,VPR-1,ALDO-2,GLH-4,Y48A5A.1,C50F4.10,CHC-1,MTX-2,F38H4.6,Y41E3.7,GLY-3,TCT-1,CPB-2,F35H10.5,Y71G12B.30,F59E12.15,TRPP-4,COQ-2,Y40H4A.2,NTL-3,NTL-2,AAGR-3,F25B3.4,HASP-2,T09B4.7,NSTP-1,UFM-1,CPZ-2,GLY-14,CPR-5,CPS-6,GLY-10,CPR-1,F25F2.1,CPR-4,F25H2.4,TAG-68,F53B2.5,CHCH-3,M176.4,F53B6.4,INF-1,MEMB-2,DHHC-4,HSP-110,ANT-1.1,ISY-1,C27B7.6,IMA-1,IMA-3,ILE-1,T16G12.7,NDUF-2.2,C28A5.6,ZK666.8,SPCH-1,F52F12.8,TTBK-5,RAB-11.1,IPLA-1,MOB-4,C30A5.4,C30B5.2,RAB-6.1,ALG-4,ACAA-2,C27D8.1,CRLD-1,F10G8.9,C05C12.1,ERCC-1,C05C10.3,Y47G6A.13,T07D1.2,R03D7.5,R03D7.8,TCEB-3,F33D11.7,T07E3.3,K02F3.12,HPO-10,Y47G6A.18,F11A10.6,C06A1.3,CDC-48.1,ACDH-12,OGDH-2,BBS-5,SNAP-29,SFXN-1.2
	GO:CC	cytosolic ribosome	GO:0022626	6.71565e-35	34.1729	81	1661	62	11887	Y37E3.8,RPL-9,RPL-7A,RPL-4,RPL-7,RPL-1,RPL-3,RPL-2,RLA-1,RLA-0,RPL-27,RPL-26,RPL-28,RPL-25.2,RPL-24.1,RPL-23,RPL-18,RPL-19,RPL-15,RPL-14,RPL-17,RPL-13,RPL-12,RPL-38,RPL-39,RPL-36,RPL-35,RPL-34,RPL-30,RPL-33,RPL-32,RPS-16,RPS-15,RPS-12,RPS-11,RPS-14,RPS-13,RPS-9,RPS-8,RPS-10,RPS-5,RPS-4,RPS-7,RPS-1,RPS-3,RPS-2,RPS-0,EIF-2A,RPS-30,RPS-27,RPS-26,RPS-29,RPS-28,RPS-23,RPS-22,RPS-25,RPS-21,RPS-20,RPS-19,W01D2.1,UBQ-2,RACK-1
	GO:CC	cytosolic small ribosomal subunit	GO:0022627	8.67865e-23	22.0615	31	1661	30	11887	RPS-16,RPS-15,RPS-12,RPS-11,RPS-14,RPS-13,RPS-9,RPS-8,RPS-10,RPS-5,RPS-4,RPS-7,RPS-1,RPS-3,RPS-2,RPS-0,EIF-2A,RPS-30,RPS-27,RPS-26,RPS-29,RPS-28,RPS-23,RPS-22,RPS-25,RPS-21,RPS-20,RPS-19,UBQ-2,RACK-1
	GO:CC	intracellular non-membrane-bounded organelle	GO:0043232	1.40846e-21	20.8513	1475	1661	339	11887	MSP-57,SET-1,MSP-59,MSP-55,WSP-1,MSP-56,MSP-51,MSP-50,MSP-53,MSP-49,MTSS-1,RPL-41.2,EMB-5,RPL-41.1,MSP-36,MSP-40,MSP-38,MSP-152,MSP-142,MSP-78,MSP-113,MSP-77,MSP-76,MSP-65,MSP-64,RFC-4,LGL-1,RFC-1,MUA-3,TNS-1,KAP-1,JTR-1,CZW-1,TBB-1,LIN-40,TBB-2,LIN-35,HYLS-1,C05D2.10,TBA-2,T05D4.5,OOC-5,DOT-1.3,GPR-1,OMA-1,DAF-41,OSM-12,SCC-3,OSM-1,SWSN-3,SPAT-1,MSP-33,MSP-19,MSP-3,SDC-3,F57B10.8,ACS-4,PAFO-1,PAB-1,CYK-4,RMD-1,CYB-1,D1054.1,PAM-1,CDK-1,CAPG-1,GCNA-1,PAK-1,DLC-6,AIPL-1,Y37E3.8,ALG-3,T22B3.3,RNF-5,CTF-8,LIN-61,K05F1.9,F13A7.1,SPCH-3,Y53C10A.15,MRPS-15,LTD-1,F36H12.3,T23B5.4,UBXN-3,K06A5.3,ACT-1,ACT-2,ACT-3,RPL-9,RPL-7A,RPL-4,RPL-7,RPL-1,RPL-3,RPL-2,RLA-2,KNL-1,RLA-1,RLA-0,HTAS-1,KLP-19,SMO-1,RPL-27,RPL-26,RPL-28,LDP-1,C35A5.4,RPL-25.2,RPL-22,RPL-24.1,RPL-23,ADD-2,RPL-18,DCAP-2,RPL-19,RPL-15,RPL-14,RPL-17,ACT-4,RPL-13,RPL-12,RPN-2,RPL-43,RPL-38,AIR-1,RPL-39,RPL-36,C35E7.9,RPL-35,RPL-34,RPL-30,RPL-33,RPL-32,RPS-16,RPS-15,RPS-18,RPS-12,RPS-11,RPS-14,RPS-13,CLS-1,RPS-9,RPS-8,C36H8.1,RPS-10,RPS-5,RPS-4,RPS-7,RPS-1,RPS-3,RPS-2,RPS-0,C18B2.5,SNFC-5,KBP-1,RMH-2,Y73B6A.1,F58E6.5,SPDL-1,PGL-3,PGL-2,EXL-1,CAS-2,KLP-7,KLC-2,SMC-4,KIN-19,HCP-1,Y48B6A.5,SPAT-2,EIF-2A,HGO-1,HDA-3,DHS-19,HIM-1,EVL-18,DCT-9,ZWL-1,HIS-15,SNR-3,HIS-11,HIS-14,HIS-8,CMD-1,HIS-10,CLS-3,HIS-6,TPXL-1,NEKL-1,HIS-1,HIS-3,W03D8.5,C37A2.7,RPS-30,RPS-27,RPS-26,RPS-29,RPS-28,RPS-23,RPS-22,RPS-25,RPS-24,RPS-21,RPS-20,RPS-19,PLK-3,PLP-1,PLK-1,PARP-1,TIAR-2,ZK354.7,W01D2.1,SPCH-2,C10H11.7,DNC-1,UBC-1,FRM-10,MEX-6,ABHD-5.2,EBP-2,UBQ-2,UBL-1,B0524.2,UNC-22,ANI-2,W02A2.8,Y50E8A.2,C15H11.1,GSP-4,HIS-18,SPE-4,SPD-5,SPD-2,KBP-4,SPE-26,CDC-37,RPB-8,SPE-15,AMA-1,DLC-1,HIS-70,HIS-71,HIS-67,GLRX-3,HIS-63,HIS-59,HIS-62,HIS-56,C01G10.14,MLC-5,LAB-1,GSP-3,K01G5.8,MRPL-10,HPL-2,UNC-60,UVS-1,HIS-35,HIS-32,SET-23,HIS-26,SMZ-2,PRG-1,EXOS-4.1,F42A9.7,HIS-55,HIS-48,SMC-5,HIS-46,SYP-3,HIS-45,HIS-42,HIS-44,HIS-37,HIS-40,UNC-116,MOP-25.2,UNC-112,UNC-104,CEC-5,POLE-4,PYK-2,NPP-10,UNC-93,RSD-2,HUS-1,SPE-44,MLH-1,ICD-1,HUM-4,HUM-5,Y54G11A.17,RPA-1,C25D7.1,SPT-16,Y53F4B.19,TAG-30,IFE-1,IFB-2,IFC-1,IFC-2,ARP-1,LIM-9,VBH-1,SMZ-1,Y59H11AM.1,Y39B6A.1,GEI-8,T01G9.2,ATN-1,F21H7.5,MRPS-11,EHBP-1,UNC-78,SMC-6,DYF-3,DEPS-1,UNC-70,GLD-2,BRE-1,RACK-1,ZC155.2,VPR-1,ALDO-2,GLH-4,CHC-1,F38H4.6,NTL-3,NTL-2,F25H2.4,F53B6.4,INF-1,SPCH-1,F52F12.8,RAB-11.1,ALG-4,K02F3.12,BBS-5
	GO:CC	non-membrane-bounded organelle	GO:0043228	1.40846e-21	20.8513	1475	1661	339	11887	MSP-57,SET-1,MSP-59,MSP-55,WSP-1,MSP-56,MSP-51,MSP-50,MSP-53,MSP-49,MTSS-1,RPL-41.2,EMB-5,RPL-41.1,MSP-36,MSP-40,MSP-38,MSP-152,MSP-142,MSP-78,MSP-113,MSP-77,MSP-76,MSP-65,MSP-64,RFC-4,LGL-1,RFC-1,MUA-3,TNS-1,KAP-1,JTR-1,CZW-1,TBB-1,LIN-40,TBB-2,LIN-35,HYLS-1,C05D2.10,TBA-2,T05D4.5,OOC-5,DOT-1.3,GPR-1,OMA-1,DAF-41,OSM-12,SCC-3,OSM-1,SWSN-3,SPAT-1,MSP-33,MSP-19,MSP-3,SDC-3,F57B10.8,ACS-4,PAFO-1,PAB-1,CYK-4,RMD-1,CYB-1,D1054.1,PAM-1,CDK-1,CAPG-1,GCNA-1,PAK-1,DLC-6,AIPL-1,Y37E3.8,ALG-3,T22B3.3,RNF-5,CTF-8,LIN-61,K05F1.9,F13A7.1,SPCH-3,Y53C10A.15,MRPS-15,LTD-1,F36H12.3,T23B5.4,UBXN-3,K06A5.3,ACT-1,ACT-2,ACT-3,RPL-9,RPL-7A,RPL-4,RPL-7,RPL-1,RPL-3,RPL-2,RLA-2,KNL-1,RLA-1,RLA-0,HTAS-1,KLP-19,SMO-1,RPL-27,RPL-26,RPL-28,LDP-1,C35A5.4,RPL-25.2,RPL-22,RPL-24.1,RPL-23,ADD-2,RPL-18,DCAP-2,RPL-19,RPL-15,RPL-14,RPL-17,ACT-4,RPL-13,RPL-12,RPN-2,RPL-43,RPL-38,AIR-1,RPL-39,RPL-36,C35E7.9,RPL-35,RPL-34,RPL-30,RPL-33,RPL-32,RPS-16,RPS-15,RPS-18,RPS-12,RPS-11,RPS-14,RPS-13,CLS-1,RPS-9,RPS-8,C36H8.1,RPS-10,RPS-5,RPS-4,RPS-7,RPS-1,RPS-3,RPS-2,RPS-0,C18B2.5,SNFC-5,KBP-1,RMH-2,Y73B6A.1,F58E6.5,SPDL-1,PGL-3,PGL-2,EXL-1,CAS-2,KLP-7,KLC-2,SMC-4,KIN-19,HCP-1,Y48B6A.5,SPAT-2,EIF-2A,HGO-1,HDA-3,DHS-19,HIM-1,EVL-18,DCT-9,ZWL-1,HIS-15,SNR-3,HIS-11,HIS-14,HIS-8,CMD-1,HIS-10,CLS-3,HIS-6,TPXL-1,NEKL-1,HIS-1,HIS-3,W03D8.5,C37A2.7,RPS-30,RPS-27,RPS-26,RPS-29,RPS-28,RPS-23,RPS-22,RPS-25,RPS-24,RPS-21,RPS-20,RPS-19,PLK-3,PLP-1,PLK-1,PARP-1,TIAR-2,ZK354.7,W01D2.1,SPCH-2,C10H11.7,DNC-1,UBC-1,FRM-10,MEX-6,ABHD-5.2,EBP-2,UBQ-2,UBL-1,B0524.2,UNC-22,ANI-2,W02A2.8,Y50E8A.2,C15H11.1,GSP-4,HIS-18,SPE-4,SPD-5,SPD-2,KBP-4,SPE-26,CDC-37,RPB-8,SPE-15,AMA-1,DLC-1,HIS-70,HIS-71,HIS-67,GLRX-3,HIS-63,HIS-59,HIS-62,HIS-56,C01G10.14,MLC-5,LAB-1,GSP-3,K01G5.8,MRPL-10,HPL-2,UNC-60,UVS-1,HIS-35,HIS-32,SET-23,HIS-26,SMZ-2,PRG-1,EXOS-4.1,F42A9.7,HIS-55,HIS-48,SMC-5,HIS-46,SYP-3,HIS-45,HIS-42,HIS-44,HIS-37,HIS-40,UNC-116,MOP-25.2,UNC-112,UNC-104,CEC-5,POLE-4,PYK-2,NPP-10,UNC-93,RSD-2,HUS-1,SPE-44,MLH-1,ICD-1,HUM-4,HUM-5,Y54G11A.17,RPA-1,C25D7.1,SPT-16,Y53F4B.19,TAG-30,IFE-1,IFB-2,IFC-1,IFC-2,ARP-1,LIM-9,VBH-1,SMZ-1,Y59H11AM.1,Y39B6A.1,GEI-8,T01G9.2,ATN-1,F21H7.5,MRPS-11,EHBP-1,UNC-78,SMC-6,DYF-3,DEPS-1,UNC-70,GLD-2,BRE-1,RACK-1,ZC155.2,VPR-1,ALDO-2,GLH-4,CHC-1,F38H4.6,NTL-3,NTL-2,F25H2.4,F53B6.4,INF-1,SPCH-1,F52F12.8,RAB-11.1,ALG-4,K02F3.12,BBS-5
	GO:CC	ribosome	GO:0005840	1.50332e-19	18.8229	178	1661	77	11887	RPL-41.2,RPL-41.1,Y37E3.8,MRPS-15,T23B5.4,RPL-9,RPL-7A,RPL-4,RPL-7,RPL-1,RPL-3,RPL-2,RLA-2,RLA-1,RLA-0,RPL-27,RPL-26,RPL-28,RPL-25.2,RPL-22,RPL-24.1,RPL-23,RPL-18,RPL-19,RPL-15,RPL-14,RPL-17,RPL-13,RPL-12,RPL-43,RPL-38,RPL-39,RPL-36,RPL-35,RPL-34,RPL-30,RPL-33,RPL-32,RPS-16,RPS-15,RPS-18,RPS-12,RPS-11,RPS-14,RPS-13,RPS-9,RPS-8,RPS-10,RPS-5,RPS-4,RPS-7,RPS-1,RPS-3,RPS-2,RPS-0,EIF-2A,C37A2.7,RPS-30,RPS-27,RPS-26,RPS-29,RPS-28,RPS-23,RPS-22,RPS-25,RPS-24,RPS-21,RPS-20,RPS-19,W01D2.1,UBQ-2,UBL-1,MRPL-10,ICD-1,Y54G11A.17,MRPS-11,RACK-1
	GO:CC	ribosomal subunit	GO:0044391	3.25658e-19	18.4872	143	1661	67	11887	Y37E3.8,MRPS-15,T23B5.4,RPL-9,RPL-7A,RPL-4,RPL-7,RPL-1,RPL-3,RPL-2,RLA-1,RLA-0,RPL-27,RPL-26,RPL-28,RPL-25.2,RPL-24.1,RPL-23,RPL-18,RPL-19,RPL-15,RPL-14,RPL-17,RPL-13,RPL-12,RPL-38,RPL-39,RPL-36,RPL-35,RPL-34,RPL-30,RPL-33,RPL-32,RPS-16,RPS-15,RPS-18,RPS-12,RPS-11,RPS-14,RPS-13,RPS-9,RPS-8,RPS-10,RPS-5,RPS-4,RPS-7,RPS-1,RPS-3,RPS-2,RPS-0,EIF-2A,RPS-30,RPS-27,RPS-26,RPS-29,RPS-28,RPS-23,RPS-22,RPS-25,RPS-21,RPS-20,RPS-19,W01D2.1,UBQ-2,MRPL-10,MRPS-11,RACK-1
	GO:CC	cytosol	GO:0005829	5.03296e-16	15.2982	561	1661	155	11887	R06C7.6,Y71H2AR.1,C32E8.9,OBR-4,MTRR-1,GPD-1,OMA-1,GPD-4,DAF-41,PPTR-1,K08E4.2,PDXK-1,PAB-1,GSK-3,CED-4,PAK-1,Y37E3.8,MOAG-4,LIP-1,ZK970.8,B0228.7,RPL-9,RPL-7A,RPL-4,RPL-7,RPL-1,RPL-3,RPL-2,AMPD-1,RLA-1,RLA-0,RPL-27,RPL-26,RPL-28,SAMS-4,RPL-25.2,RPL-24.1,RPL-23,RPL-18,RPL-19,RPL-15,RPL-14,RPL-17,RPL-13,RPL-12,RPN-9,RPN-2,RPL-38,RPL-39,RPL-36,RPL-35,RPL-34,TSN-1,RPL-30,RPL-33,RPL-32,RPS-16,RPS-15,RPS-18,RPS-12,RPS-11,RPS-14,RPS-13,SUCL-2,RPS-9,RPS-8,RPS-10,RPS-5,OBR-2,RPS-4,RPS-7,RPS-1,RPS-3,RPS-2,RPN-10,RPS-0,RPN-12,B0001.4,ACO-1,IDH-1,EIF-2A,PCK-3,C37C3.2,RPS-30,RPS-27,RPS-26,RPS-29,UBQL-1,RPS-28,RPS-23,RPS-22,RPS-25,RPS-21,RPS-20,RPS-19,PPTR-2,HSP-90,DAF-16,W02H5.8,DJR-1.1,DNJ-12,W01D2.1,UBC-14,MEX-6,UBQ-2,DNJ-19,UNC-33,PCK-2,PGK-1,SOD-1,CDC-48.2,VPS-50,R102.4,FRE-1,T28B8.4,GLRX-3,ERFA-3,RAD-23,EBAX-1,LTAH-1.1,SQV-4,RIOK-1,RSD-2,EEF-2,HSP-1,ICD-1,F52B11.2,EEF-1B.1,TAG-30,LET-754,KXD-1,BLOS-1,Y39G8B.1,RACK-1,ENOL-1,DNPP-1,ALDO-2,PFK-1.2,F53B2.5,GSS-1,MEMB-2,HSP-110,PYR-1,IMA-1,IMA-3,RAB-11.1,IPLA-1,RAB-6.1,AHCY-1,R03D7.5,Y47G6A.18,SAMS-1,CDC-48.1,OGDH-2,F53F1.3
	GO:CC	cytosolic large ribosomal subunit	GO:0022625	5.37959e-15	14.2693	47	1661	32	11887	Y37E3.8,RPL-9,RPL-7A,RPL-4,RPL-7,RPL-1,RPL-3,RPL-2,RLA-1,RLA-0,RPL-27,RPL-26,RPL-28,RPL-25.2,RPL-24.1,RPL-23,RPL-18,RPL-19,RPL-15,RPL-14,RPL-17,RPL-13,RPL-12,RPL-38,RPL-39,RPL-36,RPL-35,RPL-34,RPL-30,RPL-33,RPL-32,W01D2.1
	GO:CC	pseudopodium	GO:0031143	6.43721e-15	14.1913	42	1661	30	11887	MSP-57,MSP-59,MSP-55,MSP-56,MSP-51,MSP-50,MSP-53,MSP-49,MSP-36,MSP-40,MSP-38,MSP-152,MSP-142,MSP-78,MSP-113,MSP-77,MSP-76,MSP-65,MSP-64,MSP-33,MSP-19,MSP-3,MSD-1,MSD-2,MSD-3,MSD-4,GSP-4,FER-1,SPE-41,GSP-3
	GO:CC	membrane-bounded organelle	GO:0043227	1.235e-14	13.9083	4449	1661	775	11887	SEU-1,SET-1,TRIC-1B.1,C49C8.1,KMO-2,MTSS-1,UCR-1,EMB-5,SEL-11,SEL-9,RBX-1,R06C1.4,TRAP-4,R06C7.6,SID-1,CEBP-2,LIN-25,RFL-1,RFC-4,OBR-4,T26A8.4,BCKD-1B,COX-6A,RFC-1,ZK938.1,F21F3.2,LIN-52,TBP-1,KAT-1,F20D6.6,CZW-1,F20D12.2,LIN-40,ITR-1,LIN-35,C32D5.11,C05D2.10,LIN-28,RGS-5,COX-7C,BLMP-1,ENPL-1,IMP-2,TRAP-1,UGT-47,T05F1.8,C27D6.11,UGGT-2,W06F12.3,OOC-5,DOT-1.3,Y71F9AL.2,Y69F12A.1,OMA-1,T05C12.1,DAF-41,RSP-3,MAEA-1,R05D11.9,VHA-10,SCC-3,W09G3.8,SCA-1,Y71H2AM.1,VHA-6,EIF-3.E,LIN-15A,VHA-1,VHA-2,COX-5B,SWSN-3,F57C2.5,SPAT-1,MECR-1,EGO-2,SAP-49,W08E3.4,Y105E8A.14,R04F11.5,PPTR-1,R04F11.2,F27D4.1,Y25C1A.13,SEL-1,ELO-5,ELO-7,ELO-8,SEA-2,ELO-4,CDC-25.4,SDC-3,VIT-2,ELO-1,VHA-11,MDT-11,C56A3.8,MDT-8,ALX-1,PDHA-1,SAMP-1,UCR-11,ACL-9,F57B10.8,THOC-5,PAFO-1,K08F4.3,T06D8.9,GLNA-1,Y106G6D.4,F57F4.1,CUP-2,Y43F8C.7,K06H7.8,PAB-1,MDT-31,MDT-29,MDT-22,CYC-1,CYA-1,CYB-1,ZC581.2,SFXN-1.3,GSK-3,PAS-3,CED-4,PAS-5,PAR-5,PAS-2,GLDC-1,DAF-2,PAS-1,Y37E3.17,TAG-191,NAPE-2,CDK-8,CDK-1,CDK-5,CAPG-1,GCNA-1,Y37E11AM.3,DPM-3,Y45F3A.9,R11F4.1,F38E1.3,PBS-2,TRPP-6,MOAG-4,ZK177.8,REV-3,SAR-1,RNP-5,TCL-2,RNF-5,T22C1.6,F07F6.4,R05D3.3,SYF-2,R05D3.8,BUD-31,TBX-34,RME-1,LIN-61,ACDH-8,B0218.5,C34B2.3,AAGR-2,LIN-56,CLPP-1,C08B6.8,ZK945.8,SPCH-3,LRK-1,TIN-9.1,LPD-8,C33F10.12,B0207.7,Y53C10A.15,Y43F4B.5,MRPS-15,CSN-3,C08F8.6,LSY-2,TOM-1,LSM-7,T11F8.4,ZC477.2,CRT-1,F36H12.9,TTBK-2,B0261.1,C34D4.2,CTS-1,CALU-2,B0228.7,T23B5.4,UBXN-3,F23C8.8,EMC-3,Y62E10A.6,UFL-1,APTF-2,C34C12.4,SMS-1,F23F1.5,CDC-7,SPHK-1,HTAS-1,KLP-19,SMO-1,SMN-1,RPL-27,C35A5.8,LDP-1,GCK-3,FARS-2,NED-8,FITM-2,VDAC-1,C06G3.6,R10D12.10,NDX-2,RPN-9,NONO-1,C35D10.17,HACH-1,RPN-2,AIR-1,LEC-8,TSN-1,RPS-13,SUCL-2,UGT-64,PGAM-5,MBF-1,OBR-2,ECT-2,RPS-3,F25B4.5,NOP-1,R08C7.8,W02D3.12,RPN-10,GSKA-3,MPC-1,R13H9.5,R13H9.6,TRX-2,C50D2.5,F58G1.3,SNFC-5,F59A6.4,PDI-3,DHHC-5,PDI-2,PDI-1,ASH-2,SFXN-1.1,SKR-2,CISD-1,F31D4.9,PBS-4,RMH-2,Y73B6A.1,F58E6.5,Y54G2A.50,R07E3.1,EXOS-2,PEN-2,CEH-44,XPC-1,RBM-3.2,RBM-3.1,T25B9.2,ABT-1,TCC-1,SMA-1,CHK-1,Y59A8B.8,RAGC-1,PRP-6,Y76B12C.3,ACO-1,EXL-1,SMG-2,F58H1.3,R08A2.2,KLC-2,SMC-4,Y18D10A.3,Y57G11C.36,RCOR-1,ABT-5,SESN-1,KIN-19,OSTB-1,HCP-1,NPL-4.2,F59E12.6,EAS-1,IDH-1,CNI-1,HAF-9,F32D8.12,F32D8.13,PERM-3,MRPS-27,UGT-44,K10H10.7,DNSN-1,RER-1,HEL-1,T19D12.5,HDA-3,TRAP-3,F32B4.2,CYC-2.2,SYDN-1,HIM-1,NTH-1,R10E4.9,SET-10,EVL-18,NHR-212,Y82E9BR.3,F59C6.5,PRDH-1,DHHC-12,HIS-15,SNR-3,SAM-10,HIS-11,HIS-14,TOMM-7,HIS-8,CMD-1,HIS-10,HIS-6,ANT-1.4,COPZ-1,ZK686.3,HIS-1,ZK686.5,HIS-3,FAHD-1,F15D4.4,W03D8.2,PDI-6,C23G10.1,YKT-6,USO-1,RPS-26,RPS-28,RPS-23,MDH-2,RPS-21,HPO-8,K09E4.1,EXO-1,W03F8.4,CSA-1,PLK-3,PPTR-2,PLP-1,PLK-1,R09F10.1,DAF-16,Y53G8AR.9,DAF-18,UBA-1,PIN-2,K07H8.9,F52C6.2,LIDO-7,F52C6.3,NRDE-1,D2045.5,MPST-4,PTP-5.1,K09C6.7,F40E3.5,TOMM-70,MCE-1,UGTP-1,PAD-2,T08A11.1,VGLU-2,GLY-9,C14A4.13,PARG-1,MANF-1,F46B6.5,PARP-1,Y54G2A.18,MTTU-1,LEO-1,TIAR-2,ZK353.9,VHA-18,DJR-1.1,ZK354.2,ZK354.6,COX-19,PIGA-1,POD-2,K09C6.2,DDP-1,T15B12.2,ZK354.9,DNJ-15,ARF-1.2,TTBK-4,DNJ-9,DNJ-10,NHR-95,SPCH-2,C39H7.1,UBC-14,UBC-1,EEF-1G,CKS-1,Y69E1A.4,T28H10.3,C09H5.7,ART-1,DNJ-28,UFD-1,AARS-1,UBQ-1,UBQ-2,UBL-1,ARL-1,F53C3.1,LIDO-9,DSC-4,DRP-1,F53A3.7,VPS-25,W02A2.8,HRDE-1,TAG-344,STAM-1,UNC-32,COGC-1,PCK-2,NHR-10,FIS-1,GSP-4,Y92H12BL.5,SOD-1,CDC-48.2,CTNS-1,FER-1,HIS-18,SPE-6,R10E11.6,EEA-1,H05L14.1,Y37D8A.2,MANS-4,SPE-4,ALH-8,ALH-6,W03G9.5,VPS-50,FKH-7,COGC-2,NHR-61,F26B1.5,C56C10.6,C56C10.9,C09D4.3,SPE-41,SPE-39,W08F4.3,F26F4.9,AKAP-1,GMEB-3,RPB-8,NHR-48,NHR-47,SPE-11,SPE-10,AMA-1,C55B7.10,DLC-1,APS-1,FRE-1,FRK-1,APN-1,FOG-3,C09B9.4,F26A1.3,T28B8.4,VPS-32.1,R53.4,RPT-5,APC-10,HPHD-1,HIS-70,HIS-71,B0280.17,HIS-67,GLRX-3,FUT-6,T05A7.6,AGXT-1,HIS-63,HIS-59,H32C10.1,HIS-62,HIS-56,LAB-1,C47A4.3,REI-1,M7.7,ERD-2.2,RIBO-1,C03C10.2,RAD-23,ATP-1,TRAP-2,PYP-1,ZK507.3,ZK507.1,RABX-5,DOLK-1,FUT-1,GSP-3,SFXN-1.4,K01G5.8,HMG-12,ATP-4,NCAP-1,MADF-2,AKIR-1,LET-721,CLIC-1,MRPL-10,Y38H8A.3,W09C3.1,ALGN-5,HPL-2,SYX-7,PQN-59,K11C4.1,MRRF-1,Y57E12AL.6,UNC-55,HDA-6,T20H4.5,SUF-1,SPT-4,SUCA-1,JMJD-1.1,F26F4.8,T20B12.7,F53H1.3,F41G3.5,C24H11.1,PRP-8,TRAM-1,HIS-35,SPCS-3,HIS-32,SET-23,HIS-26,K12H4.7,SMZ-2,F35C11.3,M05D6.5,EXOS-4.1,SQV-4,C18E9.2,M05D6.1,F42G8.8,EMC-1,CTH-2,OGDH-1,OSTD-1,F49E11.7,ZK1127.3,F02E9.1,ZK1127.6,ACOX-1.2,TAF-1,K11H12.1,CYP-33E2,HIS-55,ARI-1.1,HIS-48,SMC-5,HIS-46,SYP-3,SYX-5,HIS-45,HIS-42,HIS-44,ZK973.9,HIS-37,HIS-40,UNC-116,VPS-41,HPO-18,Y69A2AR.18,BCAT-1,UNC-108,F54H5.2,CEC-5,POLE-4,PYK-2,NPP-10,RSD-2,DAAO-1,MAFR-1,PSMD-9,C24H11.2,FAN-1,STRD-1,HSP-4,ECH-6,HSP-1,HUS-1,SPE-44,MLH-1,ICD-1,UGT-62,TRXR-2,C29E4.10,CISD-3.1,RSP-1,M110.7,Y54E2A.4,RPA-1,HST-1,PSR-1,FIC-1,SPT-16,ZK596.2,Y53F4B.14,NRA-4,Y53F4B.39,VBH-1,IDA-1,SMZ-1,W02B12.12,LET-754,ASP-1,ASP-3,F22B8.7,F54C8.1,NDUF-6,F22D6.9,F54C8.7,NHR-121,ANT-1.3,Y39B6A.1,Y39B6A.3,ICL-1,GEI-8,ATP-3,LET-767,T01G9.2,ATP-2,NHX-8,CISD-3.2,MRPS-11,C14B9.2,C14B9.10,NHR-243,Y80D3A.9,TOMM-20,EHBP-1,Y65B4A.9,F54D1.1,Y75B8A.31,UNC-83,BRE-5,SMC-6,JMJD-1.2,F23B12.1,BRE-1,BLOS-1,ECH-1.2,PGS-1,RACK-1,Y39G8C.2,Y17G9B.8,HGAP-1,ZC155.2,NHR-145,VPR-1,ALDO-2,GLH-4,Y48A5A.1,C50F4.10,CHC-1,MTX-2,Y41E3.7,GLY-3,TCT-1,CPB-2,F35H10.5,Y71G12B.30,F59E12.15,TRPP-4,COQ-2,Y40H4A.2,NTL-3,NTL-2,AAGR-3,F25B3.4,HASP-2,T09B4.7,NSTP-1,UFM-1,CPZ-2,GLY-14,CPR-5,CPS-6,GLY-10,CPR-1,F25F2.1,T09B4.3,CPR-4,F25H2.4,TAG-68,F53B2.5,CHCH-3,M176.4,MEMB-2,DHHC-4,HSP-110,ANT-1.1,ISY-1,C27B7.6,IMA-1,IMA-3,ILE-1,T16G12.7,NDUF-2.2,C28A5.6,ZK666.8,SPCH-1,TTBK-5,RAB-11.1,IPLA-1,MOB-4,C30A5.4,C30B5.2,RAB-6.1,ACAA-2,C27D8.1,CRLD-1,F10G8.9,C05C12.1,ERCC-1,C05C10.3,Y47G6A.13,T07D1.2,R03D7.5,R03D7.8,TCEB-3,F33D11.7,T07E3.3,K02F3.12,HPO-10,Y47G6A.18,F11A10.6,C06A1.3,CDC-48.1,ACDH-12,OGDH-2,BBS-5,SNAP-29,SFXN-1.2
	GO:CC	intracellular membrane-bounded organelle	GO:0043231	1.23866e-12	11.907	4192	1661	727	11887	SEU-1,SET-1,TRIC-1B.1,C49C8.1,KMO-2,MTSS-1,UCR-1,EMB-5,SEL-11,SEL-9,RBX-1,R06C1.4,TRAP-4,R06C7.6,SID-1,CEBP-2,LIN-25,RFL-1,RFC-4,OBR-4,T26A8.4,BCKD-1B,COX-6A,RFC-1,ZK938.1,F21F3.2,LIN-52,TBP-1,KAT-1,F20D6.6,CZW-1,F20D12.2,LIN-40,ITR-1,LIN-35,C32D5.11,C05D2.10,LIN-28,RGS-5,COX-7C,BLMP-1,ENPL-1,IMP-2,TRAP-1,UGT-47,T05F1.8,C27D6.11,UGGT-2,W06F12.3,OOC-5,DOT-1.3,Y71F9AL.2,Y69F12A.1,OMA-1,T05C12.1,DAF-41,RSP-3,MAEA-1,R05D11.9,VHA-10,SCC-3,W09G3.8,SCA-1,Y71H2AM.1,VHA-6,EIF-3.E,LIN-15A,VHA-1,VHA-2,COX-5B,SWSN-3,F57C2.5,SPAT-1,MECR-1,EGO-2,SAP-49,Y105E8A.14,R04F11.5,PPTR-1,R04F11.2,F27D4.1,Y25C1A.13,SEL-1,SEA-2,CDC-25.4,SDC-3,VHA-11,MDT-11,C56A3.8,MDT-8,PDHA-1,SAMP-1,UCR-11,ACL-9,F57B10.8,THOC-5,PAFO-1,K08F4.3,GLNA-1,Y106G6D.4,F57F4.1,CUP-2,K06H7.8,PAB-1,MDT-31,MDT-29,MDT-22,CYC-1,CYA-1,CYB-1,ZC581.2,SFXN-1.3,GSK-3,PAS-3,CED-4,PAS-5,PAR-5,PAS-2,GLDC-1,PAS-1,Y37E3.17,TAG-191,CDK-8,CDK-1,CDK-5,CAPG-1,GCNA-1,Y37E11AM.3,DPM-3,Y45F3A.9,R11F4.1,F38E1.3,PBS-2,TRPP-6,MOAG-4,ZK177.8,REV-3,SAR-1,RNP-5,TCL-2,RNF-5,T22C1.6,F07F6.4,R05D3.3,SYF-2,R05D3.8,BUD-31,TBX-34,LIN-61,ACDH-8,B0218.5,C34B2.3,AAGR-2,LIN-56,CLPP-1,C08B6.8,ZK945.8,SPCH-3,LRK-1,TIN-9.1,LPD-8,C33F10.12,B0207.7,Y53C10A.15,Y43F4B.5,MRPS-15,CSN-3,C08F8.6,LSY-2,LSM-7,T11F8.4,ZC477.2,CRT-1,F36H12.9,TTBK-2,B0261.1,C34D4.2,CTS-1,CALU-2,B0228.7,T23B5.4,UBXN-3,F23C8.8,Y62E10A.6,APTF-2,C34C12.4,SMS-1,F23F1.5,CDC-7,SPHK-1,HTAS-1,KLP-19,SMO-1,SMN-1,RPL-27,C35A5.8,LDP-1,GCK-3,FARS-2,NED-8,VDAC-1,C06G3.6,R10D12.10,NDX-2,RPN-9,NONO-1,C35D10.17,HACH-1,RPN-2,AIR-1,TSN-1,RPS-13,SUCL-2,UGT-64,PGAM-5,MBF-1,OBR-2,ECT-2,RPS-3,F25B4.5,NOP-1,R08C7.8,W02D3.12,RPN-10,GSKA-3,MPC-1,R13H9.5,R13H9.6,TRX-2,C50D2.5,F58G1.3,SNFC-5,F59A6.4,PDI-3,DHHC-5,PDI-2,PDI-1,ASH-2,SFXN-1.1,SKR-2,CISD-1,F31D4.9,PBS-4,RMH-2,Y73B6A.1,Y54G2A.50,R07E3.1,EXOS-2,PEN-2,CEH-44,XPC-1,RBM-3.2,RBM-3.1,T25B9.2,ABT-1,SMA-1,CHK-1,Y59A8B.8,RAGC-1,PRP-6,Y76B12C.3,ACO-1,EXL-1,SMG-2,F58H1.3,R08A2.2,KLC-2,SMC-4,Y18D10A.3,Y57G11C.36,RCOR-1,ABT-5,SESN-1,KIN-19,OSTB-1,HCP-1,NPL-4.2,F59E12.6,EAS-1,IDH-1,CNI-1,HAF-9,F32D8.12,F32D8.13,MRPS-27,UGT-44,K10H10.7,DNSN-1,RER-1,HEL-1,T19D12.5,HDA-3,TRAP-3,F32B4.2,CYC-2.2,SYDN-1,HIM-1,NTH-1,R10E4.9,SET-10,EVL-18,NHR-212,Y82E9BR.3,F59C6.5,PRDH-1,DHHC-12,HIS-15,SNR-3,SAM-10,HIS-11,HIS-14,TOMM-7,HIS-8,CMD-1,HIS-10,HIS-6,ANT-1.4,COPZ-1,ZK686.3,HIS-1,ZK686.5,HIS-3,FAHD-1,F15D4.4,W03D8.2,PDI-6,C23G10.1,YKT-6,USO-1,RPS-26,RPS-28,RPS-23,MDH-2,RPS-21,K09E4.1,EXO-1,W03F8.4,CSA-1,PLK-3,PPTR-2,PLP-1,PLK-1,R09F10.1,DAF-16,Y53G8AR.9,DAF-18,UBA-1,PIN-2,K07H8.9,F52C6.2,LIDO-7,F52C6.3,NRDE-1,D2045.5,MPST-4,PTP-5.1,K09C6.7,F40E3.5,TOMM-70,MCE-1,UGTP-1,PAD-2,T08A11.1,GLY-9,C14A4.13,PARG-1,MANF-1,F46B6.5,PARP-1,Y54G2A.18,MTTU-1,LEO-1,TIAR-2,ZK353.9,VHA-18,DJR-1.1,ZK354.2,ZK354.6,COX-19,K09C6.2,DDP-1,T15B12.2,ZK354.9,DNJ-15,ARF-1.2,TTBK-4,DNJ-9,DNJ-10,NHR-95,SPCH-2,C39H7.1,UBC-14,UBC-1,EEF-1G,CKS-1,Y69E1A.4,T28H10.3,C09H5.7,ART-1,DNJ-28,UFD-1,AARS-1,UBQ-1,UBQ-2,UBL-1,ARL-1,F53C3.1,LIDO-9,DSC-4,DRP-1,F53A3.7,W02A2.8,HRDE-1,TAG-344,UNC-32,COGC-1,PCK-2,NHR-10,FIS-1,GSP-4,Y92H12BL.5,SOD-1,CDC-48.2,CTNS-1,HIS-18,SPE-6,R10E11.6,H05L14.1,Y37D8A.2,MANS-4,SPE-4,ALH-8,ALH-6,W03G9.5,FKH-7,COGC-2,NHR-61,F26B1.5,C56C10.6,C56C10.9,C09D4.3,SPE-39,W08F4.3,AKAP-1,GMEB-3,RPB-8,NHR-48,NHR-47,SPE-11,SPE-10,AMA-1,C55B7.10,DLC-1,APS-1,FRE-1,FRK-1,APN-1,FOG-3,C09B9.4,F26A1.3,T28B8.4,R53.4,RPT-5,APC-10,HPHD-1,HIS-70,HIS-71,B0280.17,HIS-67,GLRX-3,FUT-6,T05A7.6,AGXT-1,HIS-63,HIS-59,H32C10.1,HIS-62,HIS-56,LAB-1,C47A4.3,REI-1,M7.7,ERD-2.2,RIBO-1,C03C10.2,RAD-23,ATP-1,TRAP-2,PYP-1,ZK507.3,ZK507.1,FUT-1,GSP-3,SFXN-1.4,K01G5.8,HMG-12,ATP-4,MADF-2,AKIR-1,LET-721,CLIC-1,MRPL-10,Y38H8A.3,W09C3.1,HPL-2,PQN-59,K11C4.1,MRRF-1,Y57E12AL.6,UNC-55,HDA-6,T20H4.5,SUF-1,SPT-4,SUCA-1,JMJD-1.1,F26F4.8,T20B12.7,F41G3.5,C24H11.1,PRP-8,TRAM-1,HIS-35,SPCS-3,HIS-32,SET-23,HIS-26,K12H4.7,SMZ-2,F35C11.3,M05D6.5,EXOS-4.1,SQV-4,C18E9.2,M05D6.1,F42G8.8,CTH-2,OGDH-1,OSTD-1,F49E11.7,ZK1127.3,F02E9.1,ZK1127.6,ACOX-1.2,TAF-1,K11H12.1,CYP-33E2,HIS-55,ARI-1.1,HIS-48,SMC-5,HIS-46,SYP-3,SYX-5,HIS-45,HIS-42,HIS-44,ZK973.9,HIS-37,HIS-40,UNC-116,VPS-41,HPO-18,Y69A2AR.18,BCAT-1,UNC-108,F54H5.2,CEC-5,POLE-4,PYK-2,NPP-10,RSD-2,DAAO-1,MAFR-1,PSMD-9,C24H11.2,FAN-1,STRD-1,HSP-4,ECH-6,HSP-1,HUS-1,SPE-44,MLH-1,ICD-1,UGT-62,TRXR-2,C29E4.10,CISD-3.1,RSP-1,M110.7,Y54E2A.4,RPA-1,HST-1,PSR-1,FIC-1,SPT-16,ZK596.2,Y53F4B.14,NRA-4,Y53F4B.39,VBH-1,SMZ-1,W02B12.12,LET-754,ASP-1,ASP-3,F22B8.7,F54C8.1,NDUF-6,F22D6.9,F54C8.7,NHR-121,ANT-1.3,Y39B6A.1,Y39B6A.3,ICL-1,GEI-8,ATP-3,LET-767,T01G9.2,ATP-2,NHX-8,CISD-3.2,MRPS-11,C14B9.2,C14B9.10,NHR-243,Y80D3A.9,TOMM-20,Y65B4A.9,F54D1.1,Y75B8A.31,UNC-83,BRE-5,SMC-6,JMJD-1.2,F23B12.1,BRE-1,BLOS-1,ECH-1.2,PGS-1,RACK-1,Y39G8C.2,Y17G9B.8,HGAP-1,ZC155.2,NHR-145,ALDO-2,GLH-4,Y48A5A.1,C50F4.10,CHC-1,MTX-2,Y41E3.7,GLY-3,TCT-1,CPB-2,F35H10.5,Y71G12B.30,F59E12.15,TRPP-4,COQ-2,Y40H4A.2,NTL-3,NTL-2,AAGR-3,F25B3.4,HASP-2,T09B4.7,NSTP-1,UFM-1,CPZ-2,GLY-14,CPR-5,CPS-6,GLY-10,CPR-1,F25F2.1,CPR-4,TAG-68,F53B2.5,CHCH-3,M176.4,MEMB-2,DHHC-4,HSP-110,ANT-1.1,ISY-1,C27B7.6,IMA-1,IMA-3,ILE-1,T16G12.7,NDUF-2.2,C28A5.6,ZK666.8,SPCH-1,TTBK-5,RAB-11.1,IPLA-1,MOB-4,C30A5.4,RAB-6.1,ACAA-2,C27D8.1,CRLD-1,F10G8.9,C05C12.1,ERCC-1,C05C10.3,Y47G6A.13,T07D1.2,R03D7.5,R03D7.8,TCEB-3,F33D11.7,T07E3.3,K02F3.12,HPO-10,Y47G6A.18,F11A10.6,C06A1.3,CDC-48.1,ACDH-12,OGDH-2,SFXN-1.2
	GO:CC	small ribosomal subunit	GO:0015935	2.94092e-11	10.5315	61	1661	33	11887	MRPS-15,RPS-16,RPS-15,RPS-18,RPS-12,RPS-11,RPS-14,RPS-13,RPS-9,RPS-8,RPS-10,RPS-5,RPS-4,RPS-7,RPS-1,RPS-3,RPS-2,RPS-0,EIF-2A,RPS-30,RPS-27,RPS-26,RPS-29,RPS-28,RPS-23,RPS-22,RPS-25,RPS-21,RPS-20,RPS-19,UBQ-2,MRPS-11,RACK-1
	GO:CC	cytoskeleton	GO:0005856	7.12799e-10	9.14703	523	1661	131	11887	MSP-57,MSP-59,MSP-55,WSP-1,MSP-56,MSP-51,MSP-50,MSP-53,MSP-49,MSP-36,MSP-40,MSP-38,MSP-152,MSP-142,MSP-78,MSP-113,MSP-77,MSP-76,MSP-65,MSP-64,LGL-1,MUA-3,KAP-1,JTR-1,CZW-1,TBB-1,TBB-2,HYLS-1,TBA-2,T05D4.5,OOC-5,GPR-1,OMA-1,OSM-12,OSM-1,SPAT-1,MSP-33,MSP-19,MSP-3,CYK-4,RMD-1,CYB-1,PAM-1,CDK-1,PAK-1,DLC-6,AIPL-1,T22B3.3,K05F1.9,F13A7.1,Y53C10A.15,F36H12.3,K06A5.3,ACT-1,ACT-2,ACT-3,KLP-19,SMO-1,C35A5.4,ADD-2,ACT-4,RPN-2,AIR-1,C35E7.9,CLS-1,C36H8.1,C18B2.5,F58E6.5,SPDL-1,CAS-2,KLP-7,KLC-2,KIN-19,HCP-1,Y48B6A.5,SPAT-2,DCT-9,ZWL-1,CMD-1,CLS-3,TPXL-1,NEKL-1,W03D8.5,PLK-3,PLK-1,ZK354.7,C10H11.7,DNC-1,FRM-10,EBP-2,UNC-22,ANI-2,Y50E8A.2,C15H11.1,SPE-4,SPD-5,SPD-2,SPE-26,CDC-37,SPE-15,DLC-1,C01G10.14,MLC-5,UNC-60,F42A9.7,UNC-116,MOP-25.2,UNC-104,HUM-4,HUM-5,C25D7.1,Y53F4B.19,IFB-2,IFC-1,IFC-2,ARP-1,Y59H11AM.1,ATN-1,F21H7.5,EHBP-1,UNC-78,DYF-3,UNC-70,RACK-1,VPR-1,CHC-1,F38H4.6,F53B6.4,F52F12.8,RAB-11.1,BBS-5
	GO:CC	protein-containing complex	GO:0032991	9.93637e-09	8.00277	2146	1661	397	11887	BEST-25,BEST-26,UCR-1,EMB-5,SEL-11,RBX-1,Y56A3A.18,R06C1.4,ZK849.1,RFC-4,BCKD-1B,COX-6A,RFC-1,LIN-52,TBP-1,KAP-1,CZW-1,F20D12.2,LIN-40,TBB-2,LIN-35,C05D2.10,GPA-1,OMA-1,GPA-16,EIF-3.G,OSM-12,MAEA-1,VHA-9,VHA-10,SCC-3,Y71H2AM.1,VHA-6,EIF-3.E,VHA-1,OSM-1,VHA-2,SWSN-3,CCB-1,SAP-49,R04F11.5,PPTR-1,R04F11.2,SEL-1,SEC-8,Y71G12B.27,VIG-1,EIF-3.I,VHA-11,MDT-11,MDT-8,PDHA-1,THOC-5,PAFO-1,CUP-2,Y43F8C.7,F37A4.5,PAB-1,SEC-6,CYK-4,MDT-31,MDT-29,MDT-22,CYC-1,CYA-1,CYB-1,CED-5,PAS-3,CED-4,PAS-5,PAS-2,GLDC-1,DAF-2,PAS-1,TAG-180,CDK-8,CAPG-1,DPM-3,DLC-6,PBS-2,Y37E3.8,TRPP-6,REV-3,SAR-1,RNP-5,CTF-8,SYF-2,EIF-1,R05D3.8,BUD-31,CLPP-1,TIN-9.1,MRPS-15,CSN-3,TOM-1,LSM-7,GGTB-1,B0261.1,CUL-1,T23B5.4,RPL-9,EMC-3,RPL-7A,RPL-4,RPL-7,RPL-1,RPL-3,RPL-2,KNL-1,RLA-1,RLA-0,HTAS-1,KLP-19,RPL-27,C35A5.8,RPL-26,RPL-28,RPL-25.2,RPL-24.1,RPL-23,RPL-18,RPL-19,VDAC-1,RPL-15,RPL-14,RPL-17,RPL-13,RPL-12,RPN-9,RPN-8,RPN-3,RPN-2,RPL-38,AIR-1,RPL-39,RPL-36,RPL-35,RPL-34,TSN-1,RPL-30,RPL-33,DLST-1,RPL-32,RPS-16,RPS-15,RPS-18,RPS-12,RPS-11,RPS-14,RPS-13,RPS-9,RPS-8,RPS-10,RPS-5,RPS-4,RPS-7,RPS-1,RPS-3,RPS-2,F25B4.5,RPN-10,RPS-0,RPN-12,C50D2.5,C18B2.5,SNFC-5,PDI-2,ASH-2,SKR-2,F31D4.9,PBS-4,RMH-2,Y73B6A.1,CEY-4,EXOS-2,PEN-2,XPC-1,RBM-3.2,RBM-3.1,Y57G11C.43,Y59A8B.8,RAGC-1,PRP-6,EXL-1,KLP-7,KLC-2,RCOR-1,SESN-1,OSTB-1,KVS-4,RPN-6.2,NPL-4.2,PERM-3,EIF-2A,HEL-1,HDA-3,F32B4.2,HIM-1,B0393.3,EVL-18,Y82E9BR.3,F59C6.5,ZWL-1,HIS-15,SNR-3,HIS-11,HIS-14,TOMM-7,HIS-8,HIS-10,HIS-6,COPZ-1,ZK686.3,HIS-1,HIS-3,RPS-30,RPS-27,RPS-26,RPS-29,RPS-28,RPS-23,RPS-22,RPS-25,RPS-21,RPS-20,RPS-19,CSA-1,PPTR-2,F25G6.8,HSP-90,W03A5.1,PPFR-1,C14B1.3,HIR-1,T08A11.1,LEO-1,VHA-18,PIGA-1,F10G7.10,UBC-24,DNJ-9,C09B9.85,UBC-18,W01D2.1,C10G11.8,DNC-1,UBC-1,CKS-1,UFD-1,UBQ-2,VPS-25,W02A2.8,HRDE-1,STAM-1,UNC-32,COGC-1,CDC-48.2,HIS-18,R10E11.6,SPE-5,VPS-50,NKB-2,KBP-4,COGC-2,SPE-41,RPB-8,NHR-48,SPE-15,AMA-1,DLC-1,APS-1,APM-1,R53.4,RPT-5,APC-10,HIS-70,HIS-71,HIS-67,JC8.4,HIS-63,HIS-59,HIS-62,HIS-56,ERFA-3,MLC-5,RIBO-1,ATP-1,ZK512.4,ATP-4,NCAP-1,GCS-1,MADF-2,CLIC-1,MRPL-10,SYX-7,SKIH-2,EBAX-1,UNC-60,UNC-55,T20H4.5,SPT-4,SUCA-1,F26F4.8,PRP-8,HIS-35,SPCS-3,HIS-32,HIS-26,EXOS-4.1,EMC-1,OGDH-1,RIOK-1,OSTD-1,ZK1127.3,TAF-1,HIS-55,ARI-1.1,HIS-48,SMC-5,HIS-46,SYX-5,HIS-45,HIS-42,HIS-44,HIS-37,HIS-40,UNC-116,VPS-41,HPO-18,F54E7.9,Y69A2AR.18,UNC-104,POLE-4,NPP-10,SRPA-68,EEF-2,HSP-4,HUS-1,MLH-1,ICD-1,RSP-1,HUM-4,HUM-5,RPA-1,SPT-16,EEF-1B.1,IFE-1,ARP-1,BEST-11,BEST-10,NDUF-6,GEI-8,ATP-2,MRPS-11,C14B9.10,TOMM-20,EHBP-1,ICD-2,SMC-6,KXD-1,DYF-3,DYF-2,UNC-70,GLD-2,BLOS-1,ECH-1.2,RACK-1,ENOL-1,Y17G9B.8,ZC155.2,CHC-1,PFK-1.2,MTX-2,CPB-2,F35H10.5,TRPP-4,NTL-3,NTL-2,F25H2.4,TAG-68,F53B2.5,MEMB-2,ISY-1,IMA-1,IMA-3,SNB-7,FNTB-1,NDUF-2.2,IPLA-1,ERCC-1,T07D1.2,TCEB-3,CDC-48.1,TTC-37,OGDH-2,BBS-5,SNAP-29
	GO:CC	large ribosomal subunit	GO:0015934	1.57045e-07	6.80398	82	1661	34	11887	Y37E3.8,T23B5.4,RPL-9,RPL-7A,RPL-4,RPL-7,RPL-1,RPL-3,RPL-2,RLA-1,RLA-0,RPL-27,RPL-26,RPL-28,RPL-25.2,RPL-24.1,RPL-23,RPL-18,RPL-19,RPL-15,RPL-14,RPL-17,RPL-13,RPL-12,RPL-38,RPL-39,RPL-36,RPL-35,RPL-34,RPL-30,RPL-33,RPL-32,W01D2.1,MRPL-10
	GO:CC	cytoplasmic side of membrane	GO:0098562	9.80936e-07	6.00836	79	1661	32	11887	F57B9.8,F26E4.5,IMP-2,GPA-1,GPA-16,R05H5.4,ZC581.7,R11E3.1,KIN-14,KIN-5,F23C8.7,RPL-27,C35E7.10,F59A3.8,C18H7.4,T25B9.4,KIN-26,KIN-24,ZK622.1,C25A8.5,RPS-26,RPS-28,DAF-18,ARK-1,SPE-8,FRK-1,C55C3.4,GCK-1,T21G5.1,T06C10.3,F22B3.8,CHC-1
	GO:CC	ribonucleoprotein complex	GO:1990904	1.56337e-06	5.80594	417	1661	101	11887	Y56A3A.18,C05D2.10,OMA-1,EIF-3.G,EIF-3.E,SAP-49,VIG-1,EIF-3.I,CUP-2,PAB-1,Y37E3.8,SYF-2,EIF-1,R05D3.8,BUD-31,MRPS-15,LSM-7,T23B5.4,RPL-9,RPL-7A,RPL-4,RPL-7,RPL-1,RPL-3,RPL-2,RLA-1,RLA-0,RPL-27,RPL-26,RPL-28,RPL-25.2,RPL-24.1,RPL-23,RPL-18,RPL-19,RPL-15,RPL-14,RPL-17,RPL-13,RPL-12,RPL-38,RPL-39,RPL-36,RPL-35,RPL-34,TSN-1,RPL-30,RPL-33,RPL-32,RPS-16,RPS-15,RPS-18,RPS-12,RPS-11,RPS-14,RPS-13,RPS-9,RPS-8,RPS-10,RPS-5,RPS-4,RPS-7,RPS-1,RPS-3,RPS-2,F25B4.5,RPS-0,C50D2.5,CEY-4,PRP-6,EIF-2A,HEL-1,SNR-3,RPS-30,RPS-27,RPS-26,RPS-29,RPS-28,RPS-23,RPS-22,RPS-25,RPS-21,RPS-20,RPS-19,F25G6.8,W01D2.1,UBQ-2,HRDE-1,ZK512.4,MRPL-10,UNC-60,PRP-8,RIOK-1,SRPA-68,EEF-2,ICD-1,RSP-1,MRPS-11,RACK-1,CPB-2,ISY-1
	GO:CC	side of membrane	GO:0098552	2.01434e-06	5.69587	85	1661	33	11887	F57B9.8,F26E4.5,IMP-2,GPA-1,GPA-16,R05H5.4,ZC581.7,R11E3.1,KIN-14,KIN-5,F23C8.7,RPL-27,C35E7.10,F59A3.8,C18H7.4,T25B9.4,KIN-26,KIN-24,ZK622.1,C25A8.5,RPS-26,RPS-28,DAF-18,ARK-1,SPE-8,FRK-1,C55C3.4,GCK-1,T21G5.1,ASP-1,T06C10.3,F22B3.8,CHC-1
	GO:CC	organelle membrane	GO:0031090	4.20696e-06	5.37603	843	1661	174	11887	TRIC-1B.1,KMO-2,UCR-1,SEL-11,SEL-9,COX-6A,ITR-1,C32D5.11,IMP-2,TRAP-1,T05F1.8,VHA-10,W09G3.8,SCA-1,VHA-6,VHA-1,VHA-2,W08E3.4,R04F11.5,R04F11.2,SEL-1,ELO-5,ELO-7,ELO-8,ELO-4,ELO-1,VHA-11,SAMP-1,K08F4.3,T06D8.9,CUP-2,Y43F8C.7,CYC-1,SFXN-1.3,Y37E11AM.3,DPM-3,SAR-1,F07F6.4,RME-1,TIN-9.1,C33F10.12,TOM-1,CRT-1,EMC-3,UFL-1,SMS-1,SPHK-1,RPL-27,FITM-2,VDAC-1,RPN-2,PGAM-5,MPC-1,SFXN-1.1,F31D4.9,F58E6.5,PEN-2,CEH-44,TCC-1,Y59A8B.8,RAGC-1,EXL-1,OSTB-1,NPL-4.2,EAS-1,CNI-1,HAF-9,PERM-3,RER-1,F32B4.2,R10E4.9,Y82E9BR.3,F59C6.5,TOMM-7,CMD-1,ANT-1.4,COPZ-1,ZK686.3,USO-1,RPS-26,RPS-28,HPO-8,TOMM-70,UGTP-1,T08A11.1,VGLU-2,GLY-9,Y54G2A.18,VHA-18,PIGA-1,POD-2,DDP-1,DNJ-9,ART-1,UFD-1,VPS-25,UNC-32,FIS-1,CDC-48.2,CTNS-1,FER-1,R10E11.6,SPE-4,COGC-2,F26F4.9,APS-1,VPS-32.1,R53.4,FUT-6,REI-1,ERD-2.2,RIBO-1,ATP-1,TRAP-2,DOLK-1,FUT-1,SFXN-1.4,ATP-4,NCAP-1,LET-721,CLIC-1,ALGN-5,HPL-2,T20H4.5,SPCS-3,C18E9.2,EMC-1,OGDH-1,OSTD-1,F02E9.1,SYX-5,VPS-41,HPO-18,Y69A2AR.18,CEC-5,NPP-10,HST-1,FIC-1,Y53F4B.14,NRA-4,IDA-1,NDUF-6,F54C8.7,ANT-1.3,ATP-2,C14B9.10,TOMM-20,EHBP-1,UNC-83,BRE-5,VPR-1,CHC-1,MTX-2,Y41E3.7,GLY-3,COQ-2,NSTP-1,CPS-6,GLY-10,T09B4.3,F25H2.4,CHCH-3,MEMB-2,ANT-1.1,ILE-1,NDUF-2.2,RAB-11.1,MOB-4,C30B5.2,CRLD-1,Y47G6A.18,CDC-48.1,BBS-5,SFXN-1.2
	GO:CC	extrinsic component of cytoplasmic side of plasma membrane	GO:0031234	1.05255e-05	4.97776	58	1661	25	11887	F57B9.8,F26E4.5,GPA-1,GPA-16,R05H5.4,ZC581.7,R11E3.1,KIN-14,KIN-5,F23C8.7,C35E7.10,F59A3.8,C18H7.4,T25B9.4,KIN-26,KIN-24,ZK622.1,C25A8.5,ARK-1,SPE-8,FRK-1,C55C3.4,T21G5.1,T06C10.3,F22B3.8
	GO:CC	endomembrane system	GO:0012505	1.43977e-05	4.84171	984	1661	195	11887	TRIC-1B.1,SEL-11,SEL-9,TRAP-4,ITR-1,ENPL-1,IMP-2,TRAP-1,UGGT-2,OOC-5,R05D11.9,W09G3.8,SCA-1,F57C2.5,EGO-2,W08E3.4,R04F11.5,SEL-1,ELO-5,ELO-7,ELO-8,ELO-4,ELO-1,C56A3.8,ALX-1,SAMP-1,ACL-9,K08F4.3,T06D8.9,CUP-2,Y43F8C.7,F09E5.11,Y37E11AM.3,DPM-3,TRPP-6,SAR-1,T22C1.6,F07F6.4,RME-1,LRK-1,TOM-1,CRT-1,CALU-2,EMC-3,UFL-1,C34C12.4,SMS-1,RPL-27,C35A5.8,FITM-2,RPN-2,PDI-3,DHHC-5,PDI-2,PDI-1,F58E6.5,PEN-2,CEH-44,TCC-1,RAGC-1,Y76B12C.3,EXL-1,KLC-2,OSTB-1,NPL-4.2,EAS-1,CNI-1,PERM-3,RER-1,TRAP-3,R10E4.9,DHHC-12,CMD-1,COPZ-1,ZK686.3,PDI-6,YKT-6,USO-1,RPS-26,RPS-28,RPS-23,RPS-21,HPO-8,UGTP-1,PAD-2,VGLU-2,GLY-9,MANF-1,Y54G2A.18,PIGA-1,POD-2,ARF-1.2,UBC-14,ART-1,DNJ-28,UFD-1,ARL-1,DSC-4,VPS-25,STAM-1,COGC-1,CDC-48.2,R10E11.6,EEA-1,MANS-4,SPE-4,VPS-50,COGC-2,C56C10.9,SPE-39,W08F4.3,F26F4.9,SPE-10,DLC-1,APS-1,VPS-32.1,FUT-6,REI-1,ERD-2.2,RIBO-1,TRAP-2,RABX-5,DOLK-1,FUT-1,CLIC-1,ALGN-5,HPL-2,SYX-7,F53H1.3,TRAM-1,SPCS-3,K12H4.7,M05D6.5,C18E9.2,EMC-1,CTH-2,OSTD-1,F02E9.1,SYX-5,UNC-116,VPS-41,UNC-108,CEC-5,PYK-2,NPP-10,RSD-2,HSP-4,M110.7,HST-1,FIC-1,NRA-4,IDA-1,F54C8.7,LET-767,T01G9.2,NHX-8,C14B9.2,Y80D3A.9,EHBP-1,UNC-83,BRE-5,BRE-1,RACK-1,VPR-1,CHC-1,Y41E3.7,GLY-3,TCT-1,C15H9.4,TRPP-4,NSTP-1,GLY-14,GLY-10,T09B4.3,F25H2.4,F53B2.5,RAB-1,M176.4,MEMB-2,DHHC-4,IMA-1,IMA-3,ILE-1,RAB-33,RAB-19,RAB-11.1,IPLA-1,MOB-4,C30B5.2,RAB-6.1,CRLD-1,Y47G6A.18,F11A10.6,CDC-48.1,SNAP-29
	GO:CC	nuclear outer membrane-endoplasmic reticulum membrane network	GO:0042175	1.53821e-05	4.81299	253	1661	67	11887	TRIC-1B.1,SEL-11,ITR-1,IMP-2,TRAP-1,W09G3.8,SCA-1,W08E3.4,SEL-1,ELO-5,ELO-7,ELO-8,ELO-4,ELO-1,K08F4.3,T06D8.9,CUP-2,Y43F8C.7,Y37E11AM.3,DPM-3,CRT-1,EMC-3,UFL-1,SMS-1,RPL-27,FITM-2,F58E6.5,PEN-2,TCC-1,OSTB-1,NPL-4.2,CNI-1,PERM-3,R10E4.9,ZK686.3,RPS-26,RPS-28,HPO-8,Y54G2A.18,PIGA-1,POD-2,ART-1,UFD-1,CDC-48.2,SPE-4,F26F4.9,ERD-2.2,RIBO-1,TRAP-2,DOLK-1,ALGN-5,SPCS-3,C18E9.2,EMC-1,OSTD-1,F02E9.1,FIC-1,NRA-4,UNC-83,VPR-1,NSTP-1,T09B4.3,F25H2.4,MEMB-2,ILE-1,CRLD-1,CDC-48.1
	GO:CC	endoplasmic reticulum membrane	GO:0005789	1.56893e-05	4.8044	248	1661	66	11887	TRIC-1B.1,SEL-11,ITR-1,IMP-2,TRAP-1,W09G3.8,SCA-1,W08E3.4,SEL-1,ELO-5,ELO-7,ELO-8,ELO-4,ELO-1,K08F4.3,T06D8.9,CUP-2,Y43F8C.7,Y37E11AM.3,DPM-3,CRT-1,EMC-3,UFL-1,SMS-1,RPL-27,FITM-2,F58E6.5,PEN-2,TCC-1,OSTB-1,NPL-4.2,CNI-1,PERM-3,R10E4.9,ZK686.3,RPS-26,RPS-28,HPO-8,Y54G2A.18,PIGA-1,POD-2,ART-1,UFD-1,CDC-48.2,SPE-4,F26F4.9,ERD-2.2,RIBO-1,TRAP-2,DOLK-1,ALGN-5,SPCS-3,C18E9.2,EMC-1,OSTD-1,F02E9.1,FIC-1,NRA-4,VPR-1,NSTP-1,T09B4.3,F25H2.4,MEMB-2,ILE-1,CRLD-1,CDC-48.1
	GO:CC	cytoplasmic side of plasma membrane	GO:0009898	3.47097e-05	4.45955	73	1661	28	11887	F57B9.8,F26E4.5,GPA-1,GPA-16,R05H5.4,ZC581.7,R11E3.1,KIN-14,KIN-5,F23C8.7,C35E7.10,F59A3.8,C18H7.4,T25B9.4,KIN-26,KIN-24,ZK622.1,C25A8.5,DAF-18,ARK-1,SPE-8,FRK-1,C55C3.4,GCK-1,T21G5.1,T06C10.3,F22B3.8,CHC-1
	GO:CC	endoplasmic reticulum	GO:0005783	5.35857e-05	4.27095	390	1661	91	11887	TRIC-1B.1,SEL-11,SEL-9,TRAP-4,ITR-1,ENPL-1,IMP-2,TRAP-1,UGGT-2,OOC-5,R05D11.9,SCA-1,F57C2.5,R04F11.5,SEL-1,ACL-9,K08F4.3,CUP-2,Y37E11AM.3,DPM-3,SAR-1,T22C1.6,CRT-1,CALU-2,C34C12.4,RPL-27,PDI-3,DHHC-5,PDI-2,PDI-1,PEN-2,Y76B12C.3,EXL-1,OSTB-1,NPL-4.2,EAS-1,CNI-1,RER-1,TRAP-3,R10E4.9,DHHC-12,ZK686.3,PDI-6,YKT-6,USO-1,RPS-26,RPS-28,RPS-23,RPS-21,PAD-2,MANF-1,Y54G2A.18,ARF-1.2,UBC-14,ART-1,DNJ-28,UFD-1,DSC-4,CDC-48.2,MANS-4,SPE-4,C56C10.9,W08F4.3,SPE-10,ERD-2.2,RIBO-1,TRAP-2,TRAM-1,SPCS-3,M05D6.5,C18E9.2,CTH-2,OSTD-1,F02E9.1,PYK-2,RSD-2,HSP-4,M110.7,FIC-1,NRA-4,LET-767,C14B9.2,BRE-5,BRE-1,TCT-1,TRPP-4,M176.4,DHHC-4,IPLA-1,CRLD-1,CDC-48.1
	GO:CC	mitochondrion	GO:0005739	0.000134294	3.87194	651	1661	135	11887	KMO-2,MTSS-1,UCR-1,BCKD-1B,COX-6A,KAT-1,RGS-5,COX-7C,T05F1.8,COX-5B,MECR-1,R04F11.5,R04F11.2,F27D4.1,Y25C1A.13,PDHA-1,UCR-11,GLNA-1,F57F4.1,CYC-1,SFXN-1.3,CED-4,GLDC-1,Y37E3.17,Y45F3A.9,R11F4.1,ACDH-8,CLPP-1,C08B6.8,TIN-9.1,LPD-8,C33F10.12,MRPS-15,CTS-1,T23B5.4,Y62E10A.6,SPHK-1,LDP-1,FARS-2,VDAC-1,C35D10.17,HACH-1,SUCL-2,PGAM-5,W02D3.12,MPC-1,TRX-2,SFXN-1.1,F31D4.9,ACO-1,Y18D10A.3,IDH-1,F32D8.12,MRPS-27,F32B4.2,CYC-2.2,NTH-1,Y82E9BR.3,F59C6.5,PRDH-1,TOMM-7,ANT-1.4,FAHD-1,MDH-2,MPST-4,TOMM-70,MCE-1,F46B6.5,MTTU-1,COX-19,DDP-1,DNJ-15,DNJ-9,DNJ-10,AARS-1,DRP-1,F53A3.7,PCK-2,FIS-1,SOD-1,SPE-4,ALH-8,ALH-6,AKAP-1,APN-1,R53.4,HPHD-1,H32C10.1,ATP-1,SFXN-1.4,ATP-4,LET-721,MRPL-10,MRRF-1,T20H4.5,SUCA-1,T20B12.7,OGDH-1,K11H12.1,HPO-18,Y69A2AR.18,BCAT-1,ECH-6,ICD-1,TRXR-2,Y53F4B.14,Y53F4B.39,LET-754,F54C8.1,NDUF-6,F54C8.7,ANT-1.3,Y39B6A.3,ICL-1,ATP-3,ATP-2,MRPS-11,C14B9.10,TOMM-20,BLOS-1,ECH-1.2,PGS-1,MTX-2,COQ-2,CPS-6,CHCH-3,ANT-1.1,NDUF-2.2,ACAA-2,F10G8.9,C05C10.3,T07E3.3,ACDH-12,OGDH-2,SFXN-1.2
	GO:CC	integral component of organelle membrane	GO:0031301	0.000329261	3.48246	145	1661	42	11887	IMP-2,T05F1.8,W09G3.8,ELO-5,ELO-7,ELO-8,ELO-4,ELO-1,SAMP-1,T06D8.9,CUP-2,Y43F8C.7,SFXN-1.3,C33F10.12,EMC-3,SMS-1,FITM-2,MPC-1,SFXN-1.1,CEH-44,PERM-3,RER-1,F32B4.2,R10E4.9,HPO-8,UGTP-1,VGLU-2,DNJ-9,FIS-1,FER-1,F26F4.9,DOLK-1,SFXN-1.4,LET-721,C18E9.2,EMC-1,Y53F4B.14,TOMM-20,COQ-2,NSTP-1,F25H2.4,SFXN-1.2
	GO:CC	DNA packaging complex	GO:0044815	0.000375378	3.42553	94	1661	31	11887	CAPG-1,HTAS-1,Y73B6A.1,HIS-15,HIS-11,HIS-14,HIS-8,HIS-10,HIS-6,HIS-1,HIS-3,HIS-18,HIS-70,HIS-71,HIS-67,HIS-63,HIS-59,HIS-62,HIS-56,HIS-35,HIS-32,HIS-26,HIS-55,HIS-48,HIS-46,HIS-45,HIS-42,HIS-44,HIS-37,HIS-40,ZC155.2
	GO:CC	nucleosome	GO:0000786	0.000424895	3.37172	90	1661	30	11887	HTAS-1,Y73B6A.1,HIS-15,HIS-11,HIS-14,HIS-8,HIS-10,HIS-6,HIS-1,HIS-3,HIS-18,HIS-70,HIS-71,HIS-67,HIS-63,HIS-59,HIS-62,HIS-56,HIS-35,HIS-32,HIS-26,HIS-55,HIS-48,HIS-46,HIS-45,HIS-42,HIS-44,HIS-37,HIS-40,ZC155.2
	GO:CC	chromatin	GO:0000785	0.000507113	3.2949	213	1661	55	11887	EMB-5,LIN-40,LIN-35,SCC-3,SWSN-3,PAFO-1,LIN-61,SPCH-3,UBXN-3,KNL-1,HTAS-1,SNFC-5,Y73B6A.1,HDA-3,HIM-1,HIS-15,HIS-11,HIS-14,HIS-8,HIS-10,HIS-6,HIS-1,HIS-3,SPCH-2,UBC-1,GSP-4,HIS-18,AMA-1,HIS-70,HIS-71,HIS-67,HIS-63,HIS-59,HIS-62,HIS-56,GSP-3,HPL-2,HIS-35,HIS-32,HIS-26,SMZ-2,HIS-55,HIS-48,HIS-46,HIS-45,HIS-42,HIS-44,HIS-37,HIS-40,HUS-1,SMZ-1,GEI-8,ZC155.2,ALDO-2,SPCH-1
	GO:CC	intrinsic component of organelle membrane	GO:0031300	0.000711396	3.14789	149	1661	42	11887	IMP-2,T05F1.8,W09G3.8,ELO-5,ELO-7,ELO-8,ELO-4,ELO-1,SAMP-1,T06D8.9,CUP-2,Y43F8C.7,SFXN-1.3,C33F10.12,EMC-3,SMS-1,FITM-2,MPC-1,SFXN-1.1,CEH-44,PERM-3,RER-1,F32B4.2,R10E4.9,HPO-8,UGTP-1,VGLU-2,DNJ-9,FIS-1,FER-1,F26F4.9,DOLK-1,SFXN-1.4,LET-721,C18E9.2,EMC-1,Y53F4B.14,TOMM-20,COQ-2,NSTP-1,F25H2.4,SFXN-1.2
	GO:CC	chromosome	GO:0005694	0.00107092	2.97024	457	1661	98	11887	SET-1,EMB-5,RFC-4,RFC-1,CZW-1,LIN-40,LIN-35,DOT-1.3,SCC-3,SWSN-3,SPAT-1,SDC-3,PAFO-1,PAM-1,CAPG-1,GCNA-1,CTF-8,LIN-61,SPCH-3,UBXN-3,KNL-1,HTAS-1,KLP-19,SMO-1,AIR-1,SNFC-5,KBP-1,RMH-2,Y73B6A.1,SPDL-1,KLP-7,SMC-4,HCP-1,HDA-3,HIM-1,EVL-18,ZWL-1,HIS-15,HIS-11,HIS-14,HIS-8,HIS-10,HIS-6,HIS-1,HIS-3,PLK-1,SPCH-2,DNC-1,UBC-1,EBP-2,W02A2.8,GSP-4,HIS-18,KBP-4,CDC-37,AMA-1,HIS-70,HIS-71,HIS-67,HIS-63,HIS-59,HIS-62,HIS-56,LAB-1,GSP-3,HPL-2,UVS-1,HIS-35,HIS-32,SET-23,HIS-26,SMZ-2,HIS-55,HIS-48,SMC-5,HIS-46,SYP-3,HIS-45,HIS-42,HIS-44,HIS-37,HIS-40,CEC-5,POLE-4,NPP-10,HUS-1,SPE-44,MLH-1,RPA-1,SPT-16,SMZ-1,GEI-8,SMC-6,RACK-1,ZC155.2,ALDO-2,SPCH-1,K02F3.12
	GO:CC	extrinsic component of plasma membrane	GO:0019897	0.0016886	2.77247	73	1661	25	11887	F57B9.8,F26E4.5,GPA-1,GPA-16,R05H5.4,ZC581.7,R11E3.1,KIN-14,KIN-5,F23C8.7,C35E7.10,F59A3.8,C18H7.4,T25B9.4,KIN-26,KIN-24,ZK622.1,C25A8.5,ARK-1,SPE-8,FRK-1,C55C3.4,T21G5.1,T06C10.3,F22B3.8
	GO:CC	proton-transporting two-sector ATPase complex	GO:0016469	0.00175021	2.75691	40	1661	17	11887	VHA-9,VHA-10,VHA-6,VHA-1,VHA-2,R04F11.2,VHA-11,Y82E9BR.3,VHA-18,UNC-32,SPE-5,R53.4,ATP-1,ATP-4,HPO-18,Y69A2AR.18,ATP-2
	GO:CC	endopeptidase complex	GO:1905369	0.00260308	2.58451	41	1661	17	11887	F37A4.5,PAS-3,CED-4,PAS-5,PAS-2,PAS-1,PBS-2,RPN-9,RPN-8,RPN-3,RPN-2,RPN-10,RPN-12,PBS-4,RPN-6.2,C10G11.8,RPT-5
	GO:CC	nucleus	GO:0005634	0.00324746	2.48846	2645	1661	436	11887	SEU-1,SET-1,C49C8.1,EMB-5,RBX-1,R06C1.4,R06C7.6,CEBP-2,LIN-25,RFL-1,RFC-4,T26A8.4,RFC-1,ZK938.1,F21F3.2,LIN-52,TBP-1,F20D6.6,CZW-1,F20D12.2,LIN-40,LIN-35,C05D2.10,LIN-28,BLMP-1,C27D6.11,W06F12.3,OOC-5,DOT-1.3,Y71F9AL.2,Y69F12A.1,OMA-1,T05C12.1,DAF-41,RSP-3,MAEA-1,SCC-3,SCA-1,Y71H2AM.1,EIF-3.E,LIN-15A,SWSN-3,SPAT-1,EGO-2,SAP-49,Y105E8A.14,PPTR-1,SEA-2,CDC-25.4,SDC-3,MDT-11,MDT-8,SAMP-1,F57B10.8,THOC-5,PAFO-1,Y106G6D.4,K06H7.8,PAB-1,MDT-31,MDT-29,MDT-22,CYA-1,CYB-1,ZC581.2,GSK-3,PAS-3,CED-4,PAS-5,PAR-5,PAS-2,PAS-1,TAG-191,CDK-8,CDK-1,CDK-5,CAPG-1,GCNA-1,F38E1.3,PBS-2,MOAG-4,ZK177.8,REV-3,RNP-5,TCL-2,RNF-5,R05D3.3,SYF-2,R05D3.8,BUD-31,TBX-34,LIN-61,B0218.5,C34B2.3,LIN-56,ZK945.8,SPCH-3,B0207.7,Y53C10A.15,Y43F4B.5,CSN-3,C08F8.6,LSY-2,LSM-7,T11F8.4,ZC477.2,F36H12.9,TTBK-2,B0261.1,C34D4.2,B0228.7,UBXN-3,F23C8.8,APTF-2,F23F1.5,CDC-7,SPHK-1,HTAS-1,KLP-19,SMO-1,SMN-1,C35A5.8,GCK-3,NED-8,R10D12.10,NDX-2,RPN-9,NONO-1,RPN-2,AIR-1,TSN-1,RPS-13,MBF-1,ECT-2,RPS-3,F25B4.5,NOP-1,R08C7.8,RPN-10,GSKA-3,R13H9.5,R13H9.6,C50D2.5,F58G1.3,SNFC-5,F59A6.4,ASH-2,SKR-2,PBS-4,RMH-2,Y73B6A.1,Y54G2A.50,EXOS-2,CEH-44,XPC-1,RBM-3.2,RBM-3.1,T25B9.2,SMA-1,CHK-1,RAGC-1,PRP-6,EXL-1,SMG-2,F58H1.3,R08A2.2,KLC-2,SMC-4,Y57G11C.36,RCOR-1,SESN-1,KIN-19,HCP-1,NPL-4.2,F59E12.6,K10H10.7,DNSN-1,HEL-1,T19D12.5,HDA-3,SYDN-1,HIM-1,NTH-1,SET-10,EVL-18,NHR-212,HIS-15,SNR-3,SAM-10,HIS-11,HIS-14,HIS-8,CMD-1,HIS-10,HIS-6,HIS-1,ZK686.5,HIS-3,W03D8.2,C23G10.1,K09E4.1,EXO-1,W03F8.4,CSA-1,PLK-3,PPTR-2,PLP-1,PLK-1,DAF-16,Y53G8AR.9,DAF-18,UBA-1,PIN-2,K07H8.9,F52C6.2,LIDO-7,F52C6.3,NRDE-1,D2045.5,PTP-5.1,K09C6.7,F40E3.5,C14A4.13,PARG-1,PARP-1,LEO-1,TIAR-2,ZK353.9,DJR-1.1,ZK354.2,ZK354.6,K09C6.2,T15B12.2,ZK354.9,TTBK-4,NHR-95,SPCH-2,C39H7.1,UBC-1,EEF-1G,CKS-1,Y69E1A.4,C09H5.7,UFD-1,UBQ-1,UBQ-2,UBL-1,F53C3.1,LIDO-9,W02A2.8,HRDE-1,TAG-344,NHR-10,GSP-4,Y92H12BL.5,CDC-48.2,HIS-18,SPE-6,H05L14.1,SPE-4,W03G9.5,FKH-7,NHR-61,F26B1.5,C56C10.6,C09D4.3,GMEB-3,RPB-8,NHR-48,NHR-47,SPE-11,AMA-1,C55B7.10,DLC-1,FRE-1,FRK-1,APN-1,FOG-3,C09B9.4,F26A1.3,T28B8.4,RPT-5,APC-10,HIS-70,HIS-71,B0280.17,HIS-67,GLRX-3,T05A7.6,HIS-63,HIS-59,HIS-62,HIS-56,LAB-1,C47A4.3,M7.7,C03C10.2,RAD-23,ZK507.3,ZK507.1,GSP-3,K01G5.8,HMG-12,MADF-2,AKIR-1,Y38H8A.3,W09C3.1,HPL-2,PQN-59,K11C4.1,Y57E12AL.6,UNC-55,HDA-6,SUF-1,SPT-4,JMJD-1.1,F26F4.8,F41G3.5,C24H11.1,PRP-8,HIS-35,HIS-32,SET-23,HIS-26,SMZ-2,F35C11.3,EXOS-4.1,SQV-4,M05D6.1,F42G8.8,F49E11.7,ZK1127.3,ZK1127.6,TAF-1,HIS-55,ARI-1.1,HIS-48,SMC-5,HIS-46,SYP-3,HIS-45,HIS-42,HIS-44,ZK973.9,HIS-37,HIS-40,UNC-116,F54H5.2,CEC-5,POLE-4,NPP-10,RSD-2,MAFR-1,PSMD-9,C24H11.2,FAN-1,STRD-1,HSP-4,HSP-1,HUS-1,SPE-44,MLH-1,ICD-1,RSP-1,Y54E2A.4,RPA-1,PSR-1,FIC-1,SPT-16,ZK596.2,VBH-1,SMZ-1,W02B12.12,F22B8.7,F22D6.9,NHR-121,Y39B6A.1,GEI-8,NHR-243,Y65B4A.9,F54D1.1,Y75B8A.31,UNC-83,SMC-6,JMJD-1.2,F23B12.1,RACK-1,Y39G8C.2,Y17G9B.8,HGAP-1,ZC155.2,NHR-145,ALDO-2,GLH-4,Y48A5A.1,C50F4.10,CPB-2,F35H10.5,Y71G12B.30,F59E12.15,Y40H4A.2,NTL-3,NTL-2,F25B3.4,HASP-2,T09B4.7,UFM-1,CPS-6,F25F2.1,TAG-68,F53B2.5,HSP-110,ISY-1,C27B7.6,IMA-1,IMA-3,T16G12.7,C28A5.6,ZK666.8,SPCH-1,TTBK-5,IPLA-1,C30A5.4,C27D8.1,C05C12.1,ERCC-1,Y47G6A.13,T07D1.2,R03D7.5,R03D7.8,TCEB-3,F33D11.7,K02F3.12,HPO-10,C06A1.3,CDC-48.1
	GO:CC	proteasome complex	GO:0000502	0.00543556	2.26476	39	1661	16	11887	F37A4.5,PAS-3,PAS-5,PAS-2,PAS-1,PBS-2,RPN-9,RPN-8,RPN-3,RPN-2,RPN-10,RPN-12,PBS-4,RPN-6.2,C10G11.8,RPT-5
	GO:CC	spindle	GO:0005819	0.0062137	2.20665	92	1661	28	11887	JTR-1,CZW-1,TBB-1,TBB-2,OOC-5,GPR-1,SPAT-1,CYK-4,RMD-1,PAM-1,KLP-19,SMO-1,RPN-2,AIR-1,SPDL-1,KLP-7,HCP-1,ZWL-1,CMD-1,TPXL-1,PLK-3,PLK-1,DNC-1,EBP-2,CDC-37,MOP-25.2,CHC-1,RAB-11.1
	GO:CC	membrane raft	GO:0045121	0.00702311	2.15347	52	1661	19	11887	VHA-1,ZK6.11,DOD-19,F57F4.4,LEC-1,ADD-2,ACT-4,Y16B4A.2,PCP-3,PCP-2,HSP-90,Y54G2A.18,SPE-4,VPS-32.1,CTSA-2,F54E2.1,NEP-17,GFI-1,NEP-22
	GO:CC	membrane region	GO:0098589	0.00702311	2.15347	52	1661	19	11887	VHA-1,ZK6.11,DOD-19,F57F4.4,LEC-1,ADD-2,ACT-4,Y16B4A.2,PCP-3,PCP-2,HSP-90,Y54G2A.18,SPE-4,VPS-32.1,CTSA-2,F54E2.1,NEP-17,GFI-1,NEP-22
	GO:CC	membrane microdomain	GO:0098857	0.00702311	2.15347	52	1661	19	11887	VHA-1,ZK6.11,DOD-19,F57F4.4,LEC-1,ADD-2,ACT-4,Y16B4A.2,PCP-3,PCP-2,HSP-90,Y54G2A.18,SPE-4,VPS-32.1,CTSA-2,F54E2.1,NEP-17,GFI-1,NEP-22
	GO:CC	protein-DNA complex	GO:0032993	0.00723897	2.14032	112	1661	32	11887	HTAS-1,Y73B6A.1,EVL-18,HIS-15,HIS-11,HIS-14,HIS-8,HIS-10,HIS-6,HIS-1,HIS-3,HIS-18,HIS-70,HIS-71,HIS-67,HIS-63,HIS-59,HIS-62,HIS-56,HIS-35,HIS-32,HIS-26,HIS-55,HIS-48,HIS-46,HIS-45,HIS-42,HIS-44,HIS-37,HIS-40,RPA-1,ZC155.2
	GO:CC	peptidase complex	GO:1905368	0.00952774	2.02101	53	1661	19	11887	F37A4.5,PAS-3,CED-4,PAS-5,PAS-2,PAS-1,PBS-2,RPN-9,RPN-8,RPN-3,RPN-2,RPN-10,RPN-12,PBS-4,RPN-6.2,C10G11.8,RPT-5,SPCS-3,Y17G9B.8
	GO:CC	envelope	GO:0031975	0.02986	1.52491	341	1661	72	11887	KMO-2,UCR-1,COX-6A,T05F1.8,OOC-5,SCA-1,COX-5B,R04F11.5,R04F11.2,SAMP-1,CYC-1,SFXN-1.3,TIN-9.1,C33F10.12,SPHK-1,C35A5.8,VDAC-1,RPN-2,PGAM-5,MPC-1,SFXN-1.1,F31D4.9,KLC-2,F32B4.2,CYC-2.2,Y82E9BR.3,F59C6.5,TOMM-7,CMD-1,ANT-1.4,TOMM-70,COX-19,DDP-1,DNJ-9,FIS-1,SPE-4,DLC-1,R53.4,ATP-1,SFXN-1.4,ATP-4,LET-721,HPL-2,T20H4.5,T20B12.7,OGDH-1,UNC-116,HPO-18,Y69A2AR.18,CEC-5,NPP-10,FIC-1,Y53F4B.14,LET-754,NDUF-6,ANT-1.3,ATP-2,C14B9.10,TOMM-20,UNC-83,BLOS-1,RACK-1,MTX-2,COQ-2,CPS-6,F53B2.5,CHCH-3,ANT-1.1,IMA-1,IMA-3,NDUF-2.2,SFXN-1.2
	GO:CC	organelle envelope	GO:0031967	0.02986	1.52491	341	1661	72	11887	KMO-2,UCR-1,COX-6A,T05F1.8,OOC-5,SCA-1,COX-5B,R04F11.5,R04F11.2,SAMP-1,CYC-1,SFXN-1.3,TIN-9.1,C33F10.12,SPHK-1,C35A5.8,VDAC-1,RPN-2,PGAM-5,MPC-1,SFXN-1.1,F31D4.9,KLC-2,F32B4.2,CYC-2.2,Y82E9BR.3,F59C6.5,TOMM-7,CMD-1,ANT-1.4,TOMM-70,COX-19,DDP-1,DNJ-9,FIS-1,SPE-4,DLC-1,R53.4,ATP-1,SFXN-1.4,ATP-4,LET-721,HPL-2,T20H4.5,T20B12.7,OGDH-1,UNC-116,HPO-18,Y69A2AR.18,CEC-5,NPP-10,FIC-1,Y53F4B.14,LET-754,NDUF-6,ANT-1.3,ATP-2,C14B9.10,TOMM-20,UNC-83,BLOS-1,RACK-1,MTX-2,COQ-2,CPS-6,F53B2.5,CHCH-3,ANT-1.1,IMA-1,IMA-3,NDUF-2.2,SFXN-1.2
	GO:CC	mitochondrial envelope	GO:0005740	0.0328677	1.48323	239	1661	54	11887	KMO-2,UCR-1,COX-6A,T05F1.8,COX-5B,R04F11.5,R04F11.2,CYC-1,SFXN-1.3,TIN-9.1,C33F10.12,SPHK-1,VDAC-1,PGAM-5,MPC-1,SFXN-1.1,F31D4.9,F32B4.2,CYC-2.2,Y82E9BR.3,F59C6.5,TOMM-7,ANT-1.4,TOMM-70,COX-19,DDP-1,DNJ-9,FIS-1,SPE-4,R53.4,ATP-1,SFXN-1.4,ATP-4,LET-721,T20H4.5,T20B12.7,OGDH-1,HPO-18,Y69A2AR.18,Y53F4B.14,LET-754,NDUF-6,ANT-1.3,ATP-2,C14B9.10,TOMM-20,BLOS-1,MTX-2,COQ-2,CPS-6,CHCH-3,ANT-1.1,NDUF-2.2,SFXN-1.2
	GO:CC	whole membrane	GO:0098805	0.0391215	1.40758	286	1661	62	11887	KMO-2,SEL-9,ITR-1,C32D5.11,VHA-10,VHA-6,VHA-1,VHA-2,VHA-11,ZK6.11,DOD-19,F57F4.4,SAR-1,RME-1,TOM-1,LEC-1,ADD-2,VDAC-1,ACT-4,PGAM-5,Y16B4A.2,PCP-3,PCP-2,Y59A8B.8,RAGC-1,EXL-1,HAF-9,F32B4.2,TOMM-7,COPZ-1,USO-1,HSP-90,TOMM-70,T08A11.1,VGLU-2,Y54G2A.18,VHA-18,VPS-25,UNC-32,FIS-1,CTNS-1,R10E11.6,SPE-4,APS-1,VPS-32.1,NCAP-1,CLIC-1,CTSA-2,VPS-41,F54E2.1,NEP-17,GFI-1,TOMM-20,EHBP-1,UNC-83,CHC-1,MTX-2,MEMB-2,RAB-11.1,ATG-2,C30B5.2,NEP-22
	GO:CC	integral component of endoplasmic reticulum membrane	GO:0030176	0.0456977	1.34011	68	1661	21	11887	IMP-2,ELO-5,ELO-7,ELO-8,ELO-4,ELO-1,T06D8.9,CUP-2,Y43F8C.7,EMC-3,SMS-1,FITM-2,PERM-3,R10E4.9,HPO-8,F26F4.9,DOLK-1,C18E9.2,EMC-1,NSTP-1,F25H2.4
	GO:CC	endoplasmic reticulum lumen	GO:0005788	0.0458458	1.3387	25	1661	11	11887	ENPL-1,OOC-5,CRT-1,PDI-2,PDI-1,Y76B12C.3,PDI-6,MANF-1,HSP-4,C14B9.2,CRLD-1
	KEGG	Ribosome	KEGG:03010	9.03279e-16	15.0442	126	451	55	3322	RPL-41.2,RPL-41.1,MRPS-15,RPL-9,RPL-7A,RPL-4,RPL-7,RPL-1,RPL-3,RLA-2,RLA-1,RLA-0,RPL-28,RPL-25.2,RPL-22,RPL-19,RPL-14,RPL-17,RPL-13,RPL-12,RPL-43,RPL-38,RPL-39,RPL-36,RPL-35,RPL-34,RPL-30,RPL-33,RPL-32,RPS-16,RPS-15,RPS-18,RPS-11,RPS-14,RPS-9,RPS-8,RPS-5,RPS-7,RPS-1,RPS-3,RPS-2,RPS-0,C37A2.7,RPS-30,RPS-27,RPS-28,RPS-22,RPS-25,RPS-21,RPS-19,W01D2.1,UBQ-2,MRPL-10,Y54G11A.17,MRPS-11
	KEGG	Metabolic pathways	KEGG:01100	2.05165e-12	11.6879	860	451	184	3322	SET-1,C32E8.9,C05D11.5,BCKD-1B,COX-6A,GBA-2,KAT-1,BASL-1,COX-7C,GPX-1,HPO-13,NMAT-2,DOT-1.3,GPD-1,GPD-4,DAF-41,R05D11.9,VHA-9,VHA-10,VHA-6,VHA-1,VHA-2,MECR-1,R04F11.2,ELO-5,VHA-11,C56A3.8,PDHA-1,UCR-11,ACL-9,ACS-4,PDXK-1,PHO-14,CYC-1,GLDC-1,Y37E3.17,DPM-3,R11F4.1,GST-9,ACDH-8,TTX-7,C07E3.9,Y43F4B.5,MBOA-4,SPTL-3,CTS-1,B0228.7,TATN-1,ACDH-4,AMPD-1,SPHK-1,SAMS-4,T26C5.3,LAP-2,NDX-4,HACH-1,ACS-19,DLST-1,SUCL-2,B0001.4,F31D4.9,CYSL-4,ANP-1,GLNA-3,ACO-1,BGNT-1.4,OSTB-1,DHS-11,IDH-1,F32D8.13,HGO-1,C38H2.2,Y82E9BR.3,F59C6.5,FASN-1,ZK686.3,GCY-28,FAHD-1,MDH-2,HPO-8,DAF-18,PLC-4,W02H5.8,MPST-4,MCE-1,GLY-9,T19B4.3,K09E4.4,VHA-18,GSPD-1,PIGA-1,POD-2,D2045.9,INOS-1,ART-1,PLPP-1.1,UNC-32,ZC434.8,PCK-2,PGK-1,MANS-4,SPE-5,ALH-8,ALH-9,ALH-11,ALH-6,R102.4,ACDH-1,R53.4,AGXT-1,RIBO-1,ATP-1,DOLK-1,FUT-1,GCS-1,ALGN-5,MMAB-1,T20H4.5,SUCA-1,F13H8.9,CBS-2,TKT-1,SET-23,ACS-6,SQV-4,CTH-2,OGDH-1,OSTD-1,ACOX-1.2,HPO-18,Y69A2AR.18,BCAT-1,PYK-2,DAAO-1,ECH-6,UGT-62,C29E4.10,TPK-1,F52B11.2,HST-1,GCY-23,LET-754,CTH-1,F54C8.1,NDUF-6,GCY-12,ICL-1,ATP-3,LET-767,ATP-2,T03F6.3,C14B9.10,C13B9.2,COX-6C,BRE-4,BRE-1,Y39G8B.1,ECH-1.2,PGS-1,ENOL-1,GLN-2,GLN-3,ALDO-2,PFK-1.2,NDK-1,GLY-3,PYK-1,PCBD-1,COQ-2,AAGR-3,GLY-14,GLY-10,GSS-1,PYR-1,NDUF-2.2,ZK673.2,ACAA-2,F10G8.9,C05C10.3,AHCY-1,PFAS-1,SAMS-1,ACDH-12,OGDH-2
	KEGG	Protein processing in endoplasmic reticulum	KEGG:04141	1.33327e-07	6.87508	129	451	43	3322	SEL-11,RBX-1,TRAP-4,ENPL-1,TRAP-1,SEL-1,CUP-2,RNF-5,CRT-1,CUL-1,PDI-3,PDI-2,PDI-1,SKR-2,OSTB-1,NPL-4.2,TRAP-3,ZK686.3,PDI-6,UBQL-1,HSP-90,Y54G2A.18,DNJ-12,UBC-14,UBC-7,DNJ-28,UFD-1,DNJ-20,DNJ-19,CDC-48.2,MANS-4,RIBO-1,RAD-23,TRAP-2,TRAM-1,C18E9.2,OSTD-1,HSP-4,HSP-1,C14B9.2,GCN-2,AAGR-3,HSP-110
	KEGG	Carbon metabolism	KEGG:01200	7.22273e-05	4.1413	107	451	33	3322	KAT-1,GPD-1,GPD-4,PDHA-1,GLDC-1,CTS-1,HACH-1,ACS-19,DLST-1,SUCL-2,CYSL-4,ACO-1,IDH-1,MDH-2,W02H5.8,MCE-1,GSPD-1,PGK-1,ALH-8,AGXT-1,SUCA-1,TKT-1,OGDH-1,ACOX-1.2,PYK-2,ECH-6,ICL-1,C13B9.2,ECH-1.2,ENOL-1,ALDO-2,PFK-1.2,PYK-1
	KEGG	Oxidative phosphorylation	KEGG:00190	0.000241282	3.61748	93	451	29	3322	COX-6A,COX-7C,VHA-9,VHA-10,VHA-6,VHA-1,VHA-2,R04F11.2,VHA-11,UCR-11,CYC-1,F31D4.9,Y82E9BR.3,F59C6.5,VHA-18,UNC-32,SPE-5,R53.4,ATP-1,PYP-1,T20H4.5,HPO-18,Y69A2AR.18,NDUF-6,ATP-3,ATP-2,C14B9.10,COX-6C,NDUF-2.2
	KEGG	Proteasome	KEGG:03050	0.000685655	3.16389	39	451	16	3322	F37A4.5,PAS-3,PAS-5,PAS-1,PBS-2,RPN-9,RPN-8,RPN-3,RPN-2,RPN-10,RPN-12,PBS-4,RPN-6.2,C10G11.8,T28B8.4,RPT-5
	KEGG	Biosynthesis of amino acids	KEGG:01230	0.00086284	3.06407	70	451	23	3322	GPD-1,GPD-4,CTS-1,TATN-1,SAMS-4,CYSL-4,ACO-1,IDH-1,PGK-1,R102.4,CBS-2,TKT-1,CTH-2,BCAT-1,PYK-2,CTH-1,ENOL-1,GLN-2,GLN-3,ALDO-2,PFK-1.2,PYK-1,SAMS-1
	KEGG	Fatty acid metabolism	KEGG:01212	0.00233737	2.63127	60	451	20	3322	KAT-1,MECR-1,ELO-5,ACS-4,ACDH-8,ACDH-4,DHS-11,FASN-1,HPO-8,POD-2,ART-1,ACDH-1,ACOX-1.2,ECH-6,F54C8.1,LET-767,ECH-1.2,ACAA-2,F10G8.9,ACDH-12
	KEGG	Propanoate metabolism	KEGG:00640	0.00689481	2.16148	33	451	13	3322	C32E8.9,BCKD-1B,KAT-1,HACH-1,ACS-19,SUCL-2,MCE-1,POD-2,ALH-8,SUCA-1,ACOX-1.2,ECH-6,ECH-1.2
	KEGG	Glyoxylate and dicarboxylate metabolism	KEGG:00630	0.0137075	1.86304	35	451	13	3322	C05D11.5,KAT-1,GLDC-1,CTS-1,ACS-19,ACO-1,MDH-2,MCE-1,AGXT-1,ICL-1,C13B9.2,GLN-2,GLN-3
	KEGG	Pyruvate metabolism	KEGG:00620	0.0153278	1.81452	27	451	11	3322	KAT-1,PDHA-1,ACS-19,MDH-2,POD-2,PCK-2,ALH-9,ALH-11,PYK-2,ICL-1,PYK-1
	KEGG	Cysteine and methionine metabolism	KEGG:00270	0.0223221	1.65126	41	451	14	3322	B0228.7,TATN-1,SAMS-4,CYSL-4,MDH-2,MPST-4,GCS-1,CBS-2,CTH-2,BCAT-1,CTH-1,GSS-1,AHCY-1,SAMS-1
	KEGG	Valine, leucine and isoleucine degradation	KEGG:00280	0.0271289	1.56657	51	451	16	3322	BCKD-1B,KAT-1,ACDH-8,ACDH-4,HACH-1,MCE-1,ALH-8,ALH-9,ALH-11,ACDH-1,BCAT-1,ECH-6,F54C8.1,ECH-1.2,ACAA-2,C05C10.3
	KEGG	Glycolysis / Gluconeogenesis	KEGG:00010	0.0294117	1.53148	42	451	14	3322	GPD-1,GPD-4,PDHA-1,Y43F4B.5,ACS-19,PCK-2,PGK-1,ALH-9,ALH-11,PYK-2,ENOL-1,ALDO-2,PFK-1.2,PYK-1
	KEGG	Phagosome	KEGG:04145	0.0362362	1.44086	62	451	18	3322	TBB-1,TBB-2,TBA-2,VHA-9,VHA-10,VHA-6,VHA-1,VHA-2,VHA-11,CRT-1,ACT-1,ACT-2,ACT-3,ACT-4,VHA-18,UNC-32,EEA-1,SPE-5
	KEGG	Fatty acid elongation	KEGG:00062	0.04987	1.30216	22	451	9	3322	MECR-1,ELO-5,HPO-8,ART-1,ECH-6,F54C8.1,LET-767,ECH-1.2,ACAA-2
	WP	Cytoplasmic Ribosomal Proteins	WP:WP540	2.91566e-23	22.5353	61	228	49	1077	RPL-9,RPL-7A,RPL-4,RPL-1,RPL-3,RPL-2,RLA-1,RLA-0,RPL-27,RPL-26,RPL-22,RPL-24.1,RPL-23,RPL-18,RPL-15,RPL-14,RPL-17,RPL-13,RPL-43,RPL-38,RPL-35,RPL-34,RPL-30,RPL-33,RPL-32,RPS-16,RPS-15,RPS-18,RPS-12,RPS-11,RPS-14,RPS-13,RPS-9,RPS-8,RPS-10,RPS-5,RPS-4,RPS-1,RPS-3,RPS-2,RPS-0,C37A2.7,RPS-30,RPS-29,RPS-23,RPS-24,RPS-21,RPS-20,UBQ-2
	WP	Mitochondrial Unfolded-Protein Response (UPRmt)	WP:WP525	1.40181e-07	6.85331	256	228	88	1077	T05F1.8,Y43C5B.3,EIF-3.G,EIF-3.E,EIF-3.I,Y37E3.8,CLPP-1,C33F10.12,MRPS-15,RPL-9,RPL-4,RPL-1,RPL-3,RPL-2,RLA-1,RPL-27,RPL-26,RPL-28,RPL-25.2,RPL-22,RPL-24.1,RPL-23,RPL-18,RPL-19,RPL-15,RPL-14,RPL-17,RPL-13,RPL-12,RPL-43,RPL-38,RPL-39,RPL-36,RPL-35,RPL-34,RPL-30,RPL-33,RPL-32,RPS-16,RPS-15,RPS-18,RPS-12,RPS-11,RPS-14,RPS-13,RPS-9,RPS-8,RPS-5,RPS-4,RPS-7,RPS-1,RPS-3,RPS-2,RPS-0,EIF-2A,ANT-1.4,C37C3.2,RPS-30,RPS-27,RPS-26,RPS-29,RPS-28,RPS-23,RPS-22,RPS-24,RPS-21,RPS-20,RPS-19,DNJ-10,W01D2.1,EEF-1G,AARS-1,UBQ-2,UBL-1,MRRF-1,EEF-2,EEF-1A.1,EEF-1A.2,Y54G11A.17,IFF-1,EEF-1B.1,IFE-1,ANT-1.3,MRPS-11,GCN-2,CPB-2,INF-1,ANT-1.1
	WP	Proteasome Degradation	WP:WP470	0.0182966	1.73763	36	228	16	1077	PAS-3,PAS-5,PAS-2,PAS-1,RPN-9,RPN-8,RPN-3,RPN-10,RPN-12,PBS-4,UBA-1,UBQ-1,RPT-5,RIBO-1,HIS-35,OSTD-1
	WP	Fatty Acid Biosynthesis	WP:WP38	0.0315176	1.50145	16	228	9	1077	C32E8.9,MECR-1,Y25C1A.13,ACS-4,ACS-19,FASN-1,ECH-6,F54C8.1,ACAA-2
	TF	Factor: ceh-48; motif: NNYCRATAN; match class: 1	TF:M08052_1	3.29911e-09	8.4816	5884	2361	890	18479	SEU-1,SET-1,MSP-59,F56C9.3,BEST-26,D1046.18,WSP-1,NEP-3,MTSS-1,ZK858.2,ZK858.8,R01H2.2,RPL-41.1,SEL-11,RBX-1,F56A11.6,C48B6.4,C48E7.7,C04E6.4,R06C7.6,Y56A3A.28,Y71H2AR.1,MSP-81,Y57A10A.1,OAC-9,ZK849.1,INX-7,RFL-1,TAG-175,LGL-1,C32E8.9,T26A8.1,T26A8.4,COX-6A,MTRR-1,REC-1,ZK930.7,F21F3.2,ZIP-1,KEL-10,LIN-52,TBP-1,KAT-1,ZK892.5,Y57A10B.7,R01H2.4,CZW-1,CEC-2,F20D12.2,BTB-2,TBB-1,LIN-40,TBB-2,ITR-1,LIN-35,T26A5.2,HYLS-1,C32D5.8,C05D2.10,RGS-5,Y71F9B.13,T05D4.5,F26E4.5,F26E4.7,ENPL-1,Y71G12A.4,C16C8.11,R04B5.1,HPO-13,NMAT-2,GON-2,OOC-5,Y69F12A.1,F26D2.10,F56A8.3,PID-3,T05C12.1,Y71F9AL.4,GPA-16,DAF-41,RSP-3,EIF-3.G,R05H5.4,W09G3.7,C46H11.6,VHA-10,SCC-3,VHA-6,VHA-1,VHA-2,SWSN-3,PHO-9,SPAT-1,MECR-1,C48B6.3,SAX-2,EGO-2,SAP-49,W08E3.4,Y105E8A.14,R04F11.5,C16C8.13,PPTR-1,C16C8.14,R04F11.2,SEL-1,Y71G12B.3,ELO-8,F36A2.14,Y71G12B.27,Y54E5A.8,Y54E5A.7,F27D4.6,W09D6.4,F27E5.3,Y71G12B.17,EIF-3.I,VHA-11,C56G7.3,C56A3.8,C55A6.11,GRD-15,ZK6.11,Y45F3A.1,C55A6.3,T06D8.9,Y106G6D.4,PDXK-1,F57F4.4,F57F4.1,CUP-2,Y43F8C.5,CRML-1,F37A4.5,R06A10.5,PAB-1,ZC513.3,CYN-3,F09E5.8,LMD-1,MDT-31,CYA-1,CYB-1,F59H6.15,D1081.3,F56D6.13,LACT-9,CED-4,GLDC-1,PAS-1,Y37E11AL.2,C17H12.3,CDK-8,PAM-1,CDK-5,DPM-3,K08F8.5,Y45F3A.9,SRB-13,F38E1.3,PBS-2,R11E3.1,Y106G6H.16,Y45F10B.3,Y106G6H.13,Y34F4.5,REV-3,SAR-1,RNP-5,F13D12.5,F07F6.7,F07F6.4,SYF-2,K04G7.1,SET-3,ZK616.61,T22C8.3,RME-1,ACDH-8,AAGR-2,F13A7.7,F13A7.1,LIN-56,TTX-7,Y37E3.19,CLPP-1,C33F10.1,C08B6.8,T21C12.4,B0207.1,C33F10.11,ZK1010.5,B0207.5,B0207.11,ZC404.2,B0207.7,MOP-25.3,C07E3.9,MRPS-15,Y43F4B.10,CSN-3,F42G4.2,Y66A7A.9,F42G4.7,C08F8.9,C08F8.6,F42H11.1,PHLP-2,LSY-2,TOM-1,TOC-1,LSM-7,F36H12.3,GGTB-1,F09C12.8,K06H7.2,ZC477.2,B0273.1,TTBK-2,F13G3.10,C09F9.1,SPTL-3,WRB-1,CALU-2,CUL-1,C54G4.2,UBXN-3,K06A5.3,F47G6.3,T21C12.8,ACT-1,ACT-2,ACT-3,RPL-9,F23C8.8,C06G4.4,F23C8.7,R10E4.1,ZK1128.3,Y62E10A.6,UFL-1,C34E10.9,T28F12.1,RPL-7,RPL-3,RLA-2,SMR-1,C34F11.1,F23F1.5,C34F11.2,ZK1251.3,C07G1.6,C34G6.3,HTAS-1,KLP-19,SMO-1,RPL-28,LDP-1,GCK-3,ABHD-3.1,R09H10.5,C35A5.4,NED-8,ADD-2,LAP-2,R05G6.10,FITM-2,VDAC-1,C06G3.6,RPL-14,RPL-17,RPL-13,RPL-12,RPN-9,TOST-1,RPN-2,F14F7.4,W02D7.4,RPL-38,RPL-39,RPL-36,R09A1.2,C35E7.10,RPL-35,RPL-34,RPL-30,DLST-1,RPL-32,RPS-15,RPS-18,TWK-6,RPS-14,SUCL-2,C34H4.5,UGT-64,C36H8.1,C36F7.5,RPS-5,SWAH-1,RPS-4,RPS-3,F25B4.4,T27E7.1,W02D3.12,RPN-10,RPN-12,RMD-6,R13H9.5,TRX-2,C50D2.5,B0001.8,PDI-3,F59A3.8,B0001.3,NEP-23,ACS-10,AH6.3,ASH-2,SFXN-1.1,CISD-1,C18E3.1,F13A7.14,F31D4.9,Y73C8B.2,F58D5.7,R13A1.3,CEY-4,F58E6.5,Y113G7C.1,PES-4,Y37F4.5,GTL-1,XPC-1,RBM-3.2,SPDL-1,C06A8.6,Y18D10A.21,C18H7.4,C50F7.3,T25B9.5,T25B9.4,TCC-1,Y59A8B.8,RAGC-1,PRP-6,T25B9.6,C06E1.7,FBXA-106,Y76B12C.4,Y76B12C.3,SMG-2,TAG-229,C50E10.2,R08A2.1,Y37E11AL.12,BGNT-1.4,C50F2.5,Y18D10A.3,KIN-26,NAS-12,KIN-19,OSTB-1,KVS-4,K12D12.4,Y116A8C.38,F59E12.6,DHS-9,EAS-1,DHS-11,CNI-1,SPAT-2,BATH-21,BATH-1,HAF-9,Y39A3CL.4,F32D8.13,B0379.7,UGT-44,C38C10.3,EIF-2A,DNSN-1,F40H6.1,ERI-5,ZK484.3,DIE-1,RER-1,F32A11.3,T19D12.5,K11D2.4,ZK262.19,HDL-1,HDA-3,C25A8.2,IRLD-1,DHS-19,KCNL-1,H06I04.1,MPZ-4,Y39G10AR.16,SYDN-1,HIM-1,R10E4.11,R10E4.3,R10E4.7,SET-10,NHR-212,LBP-9,Y82E9BR.3,DHHC-12,SNR-3,F32H2.7,Y39F10A.3,CMD-1,CLS-3,T09F5.10,Y26E6A.3,COPZ-1,H05C05.2,SNF-6,SNF-7,CLP-2,SNF-2,GCY-28,PCK-3,PDI-6,C37A2.7,RPS-30,RPS-27,F15D3.4,UBQL-1,RPS-28,K09B11.5,RPS-23,RPS-22,RPS-25,RPS-21,F10E9.2,RPS-19,Y54E10BR.3,CSA-1,PHF-15,F49F1.12,DAF-18,C13B4.1,F44F4.10,F52C6.2,BATH-4,W03B1.9,F52C6.4,TWK-37,NIPA-1,W03B1.3,D2045.7,D2045.5,Y47D3A.13,F11G11.4,DAZ-1,TOMM-70,PAD-2,T08A11.1,VGLU-2,GLY-9,C14A4.13,T19B4.3,FUBL-2,F46B6.5,K08D12.3,ZK353.9,DJR-1.1,ZK354.2,ZK353.4,COX-19,Y46G5A.22,F46A8.6,Y54F10BM.12,Y54F10BM.13,DDP-1,D2045.9,DNJ-12,DNJ-15,ARF-1.2,C09B9.85,W01D2.1,C10G11.8,MOA-2,W01D2.3,F19G12.9,Y49E10.10,DNC-1,UBC-7,MEX-6,CKS-1,R102.10,Y69E1A.3,F26G1.1,INOS-1,C09H5.7,DNJ-28,UFD-1,AARS-1,C38C3.3,F27C1.1,Y50D4A.6,DNJ-20,UBQ-1,UBQ-2,DNJ-19,C15H7.4,Y37H2A.18,B0524.2,UNC-22,Y55F3AM.11,K10B2.4,C16D2.1,DSC-4,DRH-1,VPS-25,HRDE-1,UNC-41,C16C2.4,Y50E8A.2,TAG-344,UNC-33,F14F7.7,STAM-1,UNC-32,ZC434.8,Y69A2AR.50,FKB-2,MASK-1,MPZ-5,CTNS-1,Y94H6A.7,ZC376.8,T02H6.3,R10E9.2,F08A8.8,SPD-2,ALH-6,C44B9.2,VPS-50,H08M01.1,D1081.11,ZC412.5,F22D6.8,CLEC-63,Y82E9BR.22,KBP-4,COGC-2,F26B1.1,C56C10.9,TOE-2,SPE-17,C04F12.16,W08F4.3,F26F4.6,T28F4.3,R102.4,RPB-8,Y69E1A.1,SPE-15,R102.6,Y116A8C.469,NHR-47,AMA-1,SPE-8,C55B7.3,C47E8.11,R13H4.5,C30G7.3,DLC-1,APS-1,FRK-1,APN-1,C09B9.4,F26A1.3,Y66D12A.16,C55C3.3,C06C3.10,C09B9.7,R53.4,Y38F1A.1,CTG-2,Y38E10A.24,ZK1290.7,Y45G5AM.7,HIS-71,F35G12.5,F08G2.8,F08G2.4,C01G10.14,T05A12.4,ERFA-3,MLC-5,LAB-1,C47A4.5,C47A4.3,ERD-2.2,T22D1.8,C03C10.2,RAD-23,ATP-1,D2062.4,D2062.1,PYP-1,ZK616.65,Y39A1A.2,C47E8.1,Y38H8A.7,K01D12.7,DOLK-1,FTN-2,W09C3.2,GSP-3,F21D5.3,SFXN-1.4,ZK512.4,K01D12.15,ZK512.10,ZK512.8,ZK1098.12,HMG-12,ATP-4,Y110A7A.7,F56D6.23,F56D6.22,GCK-1,F52E1.14,LET-721,CLIC-1,TEP-1,R186.3,M176.9,M02B7.7,W09B7.1,T13F3.8,W09C3.1,T08G11.2,F36D3.5,CLEC-142,ALGN-5,SYX-7,F14H8.8,PQN-59,F14D2.11,Y59E9AL.2,MRRF-1,Y57E12AL.6,T20H4.5,Y57G7A.5,C17D12.5,F26F4.2,JMJD-1.1,F27D4.8,CTSA-2,F53G12.8,SMGL-1,PQN-70,Y55F3BR.6,CBS-2,IFT-43,TKT-1,C24H11.1,PRP-8,TRAM-1,F07A5.2,SPCS-3,C28C12.1,C29E4.14,SET-23,ACS-6,K12H4.7,SMZ-2,F35C11.2,F35C11.3,Y59E9AL.6,C18E9.2,F02E9.5,M05B5.3,M05D6.1,EMC-1,OSTD-1,ZK1127.3,F02E9.1,F35E2.5,TAF-1,CYP-33E2,ARI-1.1,C01F6.9,D1007.10,ZK973.8,ZK973.9,T21G5.1,C27D6.1,T21E3.2,UNC-116,Y69A2AR.23,HPO-18,UNC-108,UNC-93,PSMD-9,SSP-35,EEF-2,EEF-1A.2,C24H11.2,EFK-1,PMT-2,FAN-1,F40G9.17,C29E4.10,M01G5.3,T23B3.1,PQN-52,C29F5.3,RSP-1,HUM-4,HUM-5,M110.7,Y54E2A.4,FBXC-47,Y54E2A.7,T23B3.5,NEP-6,HST-1,WDFY-3,C35E7.12,FIC-1,F54H12.5,NRA-4,Y53F4B.19,C26D10.3,IFC-2,Y53F4B.39,W02D9.2,CATP-7,BEST-10,C12D12.1,RGA-1,LET-754,Y59E9AR.8,NDUF-6,Y61A9LA.3,K01H12.4,T06C10.3,T01H3.3,ATP-3,LET-767,T01G9.2,F21H7.5,T01H3.5,F16C3.4,ATGP-1,NHX-8,F23H11.5,T03F6.3,RBM-25,C14B9.2,C14B9.10,GFI-1,Y67D8B.5,F20D12.12,Y80D3A.9,Y80D3A.8,TOMM-20,BCC-1,C25D7.16,C13B9.2,Y75B8A.23,Y75B8A.31,F22G12.5,UNC-83,UNC-78,NPA-1,BRE-5,SMC-6,COX-6C,JMJD-1.2,KXD-1,C14A6.13,DYF-3,F23B2.7,BRE-3,DEPS-1,BRE-4,UNC-73,Y65B4BL.4,BRE-1,SSP-16,BLOS-1,Y39E4B.11,ECH-1.2,K04C2.8,H20J04.9,R02D5.10,T08B2.4,SSP-10,Y48G8AL.13,T21B10.3,HGAP-1,D1022.9,T08B6.4,ZTF-20,Y69A2AR.46,Y48G1A.2,Y47G6A.26,Y48A5A.1,Y39E4B.10,C06C6.7,Y69A2AR.47,NDK-1,C04F12.12,RIL-1,Y41C4A.17,T04D3.8,R06F6.12,C52E4.7,C15H9.4,Y71G12B.30,TRPP-4,F36A4.4,RDE-11,Y22D7AL.9,NTL-3,NTL-2,AAGR-3,ZC190.8,HASP-2,Y87G2A.18,MLTN-12,NSTP-1,T04B2.7,Y87G2A.13,F49D11.14,CPZ-2,TAG-280,K05C4.4,F35F11.2,GLY-14,T09A12.1,TAG-353,CPS-6,CPSF-4,CHCH-3,RAB-1,DHHC-4,E02H9.3,ANT-1.1,PYR-1,ISY-1,T16G1.9,T16G1.6,T16G12.3,Y46H3D.1,F09B12.3,ZK795.2,OAC-14,M117.4,NDUF-2.2,F52F12.5,C28D4.5,F55F8.7,C29H12.2,C04G2.9,SPCH-1,F52F12.8,TTBK-5,RAB-19,RAB-11.1,IPLA-1,C30A5.4,C27D8.2,C27D8.1,C05C10.3,R02D5.7,Y47G6A.13,T07D1.2,Y47G6A.3,C05B5.2,R03D7.5,TCEB-3,T25D3.4,F10G7.12,Y47G6A.22,C29E4.17,T07E3.2,F11A10.6,M70.3,F53F1.3,BBS-5,T25E12.16
	TF	Factor: ceh-48; motif: NNYCRATAN; match class: 0	TF:M08052_0	2.3488e-05	4.62915	12330	2361	1680	18479	SEU-1,MSP-57,SET-1,MSP-59,TRIC-1B.1,F56C9.3,BEST-25,C49C8.1,C18D4.12,BEST-26,ZK849.6,Y48G1BL.8,D1046.18,WSP-1,MSP-56,NEP-3,MTSS-1,ZK858.2,ZK858.8,R01H2.2,UCR-1,RPL-41.2,EMB-5,RPL-41.1,SEL-11,MSP-36,WNK-1,MSP-40,MSP-38,RBX-1,F56B3.2,C48B6.10,F56A11.6,C48B6.4,R06C1.4,TRAP-4,C48E7.7,C04E6.4,R06C7.6,Y56A3A.28,RBG-1,Y71H2AR.1,C30H6.8,MSP-81,MSP-74,INX-8,Y57A10A.2,Y57A10A.1,OAC-9,ZK849.1,INX-7,MSP-64,LIN-25,RFL-1,TAG-175,RFC-4,IRLD-18,LGL-1,C32E8.9,F21C10.9,C32E12.1,F46F11.7,T26A8.1,C05D11.5,T26A8.4,BCKD-1B,COX-6A,RFC-1,MTRR-1,REC-1,USP-5,ZK930.7,TAG-164,GBA-2,F21F3.2,KCC-1,ZIP-1,KEL-10,LIN-52,TBP-1,KAT-1,ZK892.5,Y57A10B.7,F20D6.6,R01H2.4,CZW-1,CEC-2,F20D12.2,BTB-2,TBB-1,LIN-40,TBB-2,ITR-1,LIN-35,C32D5.11,T26A5.2,HYLS-1,C32D5.8,C32E8.4,C05D2.10,Y57G11A.2,LIN-28,RGS-5,Y71F9B.13,T05D4.5,F26E4.5,F54H12.8,F26E4.7,ENPL-1,IMP-2,TRAP-1,Y71F9B.6,Y71G12A.4,C16C8.11,F56F3.4,R04B5.1,UGT-47,C27D6.11,HPO-13,NMAT-2,Y24D9B.1,CLEC-123,GON-2,OOC-5,F11G11.14,Y43C5B.3,Y71F9AL.2,Y69F12A.1,GPD-1,F26D2.10,OMA-1,GPD-4,F56A8.3,PID-3,T05C12.1,F55H12.5,DECR-1.3,T05C12.9,Y71F9AL.4,GPA-16,DAF-41,RSP-3,Y23H5A.2,K10D2.8,EIF-3.G,FNCM-1,MAEA-1,Y106G6A.4,R05H5.4,W09G3.7,C46H11.6,VHA-9,VHA-10,SCC-3,MPZ-1,VHA-6,EIF-3.E,VHA-1,VHA-2,SWSN-3,PHO-9,F57C2.5,SPAT-1,MECR-1,Y56A3A.7,Y1A5A.1,C48B6.3,C17C3.11,SAX-2,CCB-1,EGO-2,SAP-49,W08E3.4,T05G5.1,Y105E8A.14,R04F11.5,C16C8.13,PPTR-1,C16C8.14,R04F11.2,T05G5.4,C16C8.16,C46A5.4,F27D4.1,SEL-1,Y71G12B.3,ELO-7,ELO-8,SEC-8,SEA-2,ELO-4,F36A2.14,Y71G12B.27,Y54E5A.8,Y54E5A.7,F27D4.6,W09D6.4,F57A8.6,F27E5.3,W09D10.5,TAT-3,SDC-3,Y71G12B.17,ELO-1,VIG-1,EIF-3.I,VHA-11,C56G7.3,C56A3.8,ALX-1,C55A6.11,PDHA-1,COMP-1,Y53G8AL.1,F57B10.8,Y18H1A.15,GRD-15,ZK6.11,DOD-19,F28C6.8,Y45F3A.1,K08F4.5,C55A6.3,T06D8.9,Y106G6D.4,PDXK-1,F57F4.4,F57F4.1,T05B4.14,CUP-2,Y43F8C.7,Y43F8C.5,CRML-1,K06H7.8,MKS-6,F09E5.11,F37A4.5,R06A10.5,PAB-1,ZC513.3,CYN-3,F37A4.4,F09E5.8,CYK-4,F36H12.17,LMD-1,MDT-31,K08C9.2,RMD-1,Y43F8C.9,F37C4.8,OAC-23,CYA-1,CYB-1,ZC581.2,ZC581.7,F59H6.15,D1081.7,C17G10.3,D1081.5,D1081.3,SFXN-1.3,CED-5,GSK-3,F56D6.13,PAS-3,F56D6.14,LACT-9,CED-4,PAS-2,NEP-13,GLDC-1,DAF-2,PAS-1,Y37E11AL.2,C17H12.3,NAPE-2,JMJD-4,CDK-8,PAM-1,F29D10.1,CDK-1,CDK-5,GCNA-1,DPM-3,K08F8.5,DLC-6,AIPL-1,Y45F3A.9,SRB-13,F58A6.5,F38E1.3,PBS-2,R11E3.1,Y106G6H.16,Y45F10B.3,WHT-6,Y106G6H.13,MOAG-4,ZK688.10,Y34F4.5,REV-3,SELT-1.2,SAR-1,F13D12.9,RNP-5,ALG-3,T22B3.3,F13D12.5,RNF-5,T22C1.6,C33B4.4,CTF-8,F07F6.7,F07F6.4,CLEC-79,ZK1053.2,SYF-2,OAC-50,K04G7.1,SHC-2,R05D3.8,SET-3,ZK616.61,LIP-1,T22C8.3,KIN-14,KIN-5,RME-1,LIN-61,K05F1.8,ACDH-8,AAGR-2,C33H5.16,K05F1.9,F47D12.7,F13A7.7,F13A7.1,Y49F6B.8,LIN-56,TTX-7,F47B3.1,Y37E3.19,B0205.10,CLPP-1,F47B3.6,C33F10.1,C08B6.8,SPCH-3,F13E9.5,LRK-1,C07H4.1,T21C12.4,TIN-9.1,T06A10.106,B0207.1,C33F10.11,ZK1010.5,B0207.5,B0207.11,ZC404.2,B0207.7,ILYS-5,MOP-25.3,T22A3.6,C07E3.9,C08F11.10,Y43F4B.5,T23F11.2,MRPS-15,Y43F4B.10,LYS-2,T23F6.3,CSN-3,B0252.5,B0244.9,F42G4.2,Y50D4C.6,Y66A7A.9,Y50D7A.1,F42G4.7,C08F8.9,C08F8.6,F42H11.1,PHLP-2,LSY-2,K07F5.6,LTD-1,TOM-1,TOC-1,LSM-7,CASH-1,F36H12.3,T23G5.2,GGTB-1,T11F8.4,F36H12.10,Y51F10.7,F09C12.8,K06H7.2,ZC477.2,B0273.1,TTBK-2,B0261.5,F08F8.6,F13G3.10,C09F9.1,SPTL-3,C34D4.3,WRB-1,CTS-1,CALU-2,B0228.7,CUL-1,TTC-1,C54G4.7,C54G4.3,TATN-1,C54G4.2,K07A1.4,UBXN-3,K06A5.3,B0238.9,F47G6.3,T21C12.8,T28D9.1,ACT-1,KSR-2,ACT-2,ACT-3,RPL-9,Y67D8B.3,F23C8.8,C06G4.4,EMC-3,F23C8.7,R10E4.1,ZK1128.3,Y62E10A.6,UFL-1,C34E10.9,RPL-7A,T28F12.1,RPL-7,C34C12.4,ACR-17,RPL-3,RLA-2,SMR-1,KNL-1,C34F11.5,C34F11.1,F23F1.5,C34F11.2,AMPD-1,ZK1251.3,C07G1.6,C34G6.3,ZK1307.1,RLA-0,W01B11.1,SPHK-1,SULP-6,HTAS-1,KLP-17,KLP-19,SMO-1,SMP-1,ROM-1,C35A5.8,RPL-28,LDP-1,GCK-3,ZK1053.6,ABHD-3.1,R09H10.5,T26C5.3,FARS-2,C35A5.4,NED-8,ADD-2,DCAP-2,LAP-2,NDX-4,R05G6.10,FITM-2,VDAC-1,ZK1098.3,C06G3.6,R10D12.10,NDX-2,RPL-14,RPL-17,RPL-13,RPL-12,RPN-9,TOST-1,NONO-1,C35D10.17,W02D7.5,F49D11.7,HACH-1,F25E5.1,RPN-2,ACS-19,RPL-43,CYP-25A4,H38K22.7,F14F7.4,W02D7.4,H38K22.6,RPL-38,LEC-10,RPL-39,RPL-36,R09A1.2,PITR-5,ANGL-1,F54C9.14,C35E7.10,RPL-35,RPL-34,RPL-30,RPL-33,DLST-1,RPL-32,RPS-15,RPS-18,TWK-6,RPS-14,SUCL-2,C34H4.5,UGT-64,ZK1307.4,CLS-1,RPS-9,RPS-8,C36H8.1,MBF-1,C36F7.5,RPS-5,SWAH-1,OBR-2,MAU-8,RPS-4,ECT-2,RPS-1,RPS-3,RPS-2,R08C7.5,ZK1320.9,F25B4.4,F25B5.3,NOP-1,R08C7.8,BATH-15,FNCI-1,T27E7.1,W02D3.12,GIPC-1,RPN-10,GSKA-3,RPS-0,TSP-18,C36B1.9,RPN-12,RMD-6,R13H9.5,TRX-2,C50D2.5,F58G1.3,B0001.8,C50C3.2,F31C3.2,Y73B6BL.22,PDI-3,F59A3.8,B0001.3,NEP-23,ACS-10,AH6.3,ASH-2,SFXN-1.1,CISD-1,C18E3.1,F13A7.14,PCP-3,F31D4.9,Y17G7B.8,D1086.17,CYSL-4,PBS-4,Y73C8B.2,Y37E11B.10,F58D5.7,R13A1.3,CEY-4,F58E6.5,Y54G2A.50,Y11D7A.7,Y54G2A.49,FLH-1,F37C12.18,Y113G7C.1,EXOS-2,PEN-2,PES-4,Y37F4.5,CEH-44,GTL-1,XPC-1,RBM-3.2,SPDL-1,C06A8.6,Y18D10A.21,Y57G11C.43,T25B9.2,C18H7.4,C18H7.7,C50F7.3,ABT-1,T25B9.5,T25B9.4,TCC-1,RGA-4,CHK-1,Y59A8B.8,C06E1.11,RAGC-1,PRP-6,T25B9.6,C06E1.7,T25C12.3,FBXA-106,R09E10.1,Y76B12C.4,Y76B12C.3,PGP-1,ACO-1,EXL-1,SMG-2,TAG-229,C50E10.2,R08A2.1,Y57G11C.14,CAS-2,Y37E11AL.12,BGNT-1.4,KLP-7,KLC-2,C50F2.5,C06A6.2,C18G1.9,Y18D10A.3,Y18D10A.2,C18H2.5,KIN-26,R11G10.3,KIN-21,KIN-24,ABT-5,NAS-12,KIN-19,OSTB-1,KVS-4,K12D12.4,Y116A8C.38,R148.7,NPL-4.2,F59E12.6,DHS-9,EAS-1,F32B6.4,DHS-11,ZK546.4,CBLC-1,ZK380.5,CNI-1,Y48B6A.5,Y116F11B.8,ZK622.1,SPAT-2,BATH-21,BATH-1,HAF-9,BATH-19,Y39A3CL.4,F32D8.13,PERM-3,B0379.7,MRPS-27,UGT-44,C38C10.3,CLEC-41,EIF-2A,K10H10.7,K09F6.4,DNSN-1,F40H6.1,K09F6.3,ERI-5,ZK484.3,DIE-1,RER-1,HEL-1,F32A11.3,Y116A8C.33,T19D12.5,K11D2.4,Y116A8C.24,ZK262.19,FBXA-216,T08G3.13,HDL-1,HDA-3,C25A8.2,IRLD-1,TRAP-3,F32B4.2,ZK484.7,T19D12.1,DHS-19,NSPD-1,SSP-34,KCNL-1,CYC-2.2,H06I04.5,H06I04.1,MPZ-4,Y39G10AR.16,SYDN-1,F33H2.2,HIM-1,CLH-3,B0393.4,R10E4.11,R10E4.3,NTH-1,R10E4.9,R10E4.7,SET-10,EVL-18,NHR-212,F34D10.8,LBP-9,Y82E9BR.3,F59C6.5,ZWL-1,RMD-3,DHHC-12,HIS-15,SNR-3,FASN-1,F32H2.7,Y39F10A.3,CMD-1,Y39F10C.1,CLS-3,T09F5.10,ANT-1.4,Y26E6A.3,COPZ-1,SNF-10,H05C05.2,SNF-9,SNF-6,SNF-7,CLP-2,SNF-2,GCY-28,PCK-3,Y77E11A.12,ZK688.4,FAHD-1,F44G4.3,C37C3.2,W03D8.2,PDI-6,C37A2.7,C23G10.1,C37C3.1,RPS-30,RPS-27,F15D3.4,USO-1,MAM-3,UBQL-1,RPS-28,K09B11.5,RPS-23,RPS-22,RPS-25,MDH-2,RPS-24,RPS-21,F10E9.2,SCRM-5,W03D8.9,RPS-19,C10C6.7,Y54E10BR.3,CSA-1,PLK-3,PPTR-2,PLP-1,F25G6.8,B0304.4,PHF-15,HSP-90,F49F1.12,W03A5.1,DAF-16,DAF-18,SPIN-1,UBA-1,PPFR-1,PLC-4,W02H5.8,C13B4.1,F44F4.10,TAG-314,Y54G2A.73,F44G3.7,F15H9.1,F10C1.3,F52C6.2,LIDO-7,BATH-4,F52C6.3,W03B1.9,F52C6.4,TWK-37,NIPA-1,W03B1.3,ZK856.18,WHT-8,D2045.7,D2045.5,Y47D3A.13,IRG-7,F11G11.4,ZK402.1,K09C6.7,DAZ-1,TOMM-70,MCE-1,UGTP-1,PAD-2,T08A11.1,VGLU-2,GLY-9,C14A4.13,Y47D3A.31,FBXC-45,T19B4.3,FUBL-2,F46B6.5,NEP-5,K09G1.2,LEO-1,TIAR-2,K08D12.3,ZK353.9,Y54F10BM.3,DJR-1.1,ZK354.2,GSPD-1,ZK353.4,COX-19,Y46G5A.22,F46A8.6,PIGA-1,ASPS-1,FBXC-49,Y54F10BM.12,Y54F10BM.13,F10G7.10,DDP-1,B0432.11,Y46G5A.34,T15B12.2,F46A9.1,D2045.9,T16A1.2,DNJ-12,ARK-1,DNJ-15,ARF-1.2,TTBK-4,UBC-24,W01B6.6,DNJ-9,C09B9.85,UBC-18,AQP-4,DNJ-2,W01D2.1,C10G11.8,MOA-2,W01D2.3,C10H11.7,F19G12.9,UBC-14,Y49E10.10,DNC-1,UBC-7,FRM-10,MEX-6,DOM-3,CKS-1,R102.10,T28H10.3,Y69E1A.3,ABHD-5.2,F26G1.1,INOS-1,F26F12.2,C09H5.7,ZC581.10,ART-1,DNJ-28,UFD-1,AARS-1,EBP-2,C38C3.3,F27C1.1,W01A8.2,Y50D4A.6,DNJ-20,UBQ-1,UBQ-2,ARL-1,UBH-1,DNJ-19,C15H7.4,Y37H2A.18,C15H7.3,F53C3.1,B0524.2,C15C8.7,UNC-22,C15C6.2,ANI-2,Y55F3AM.11,K10B2.4,PLPP-1.1,C42C1.9,C42C1.3,B0454.26,C16D2.1,C16C10.13,WHT-3,DSC-4,DRH-1,PSTK-1,VPS-25,DIP-2,W02A2.8,ASP-13,BATH-34,HRDE-1,UNC-41,C16C2.4,WHT-5,FBXA-125,Y50E8A.2,Y55B1AR.4,SCRM-7,Y50E8A.12,F28B4.3,Y50E8A.10,TAG-344,UNC-33,F14F7.7,STAM-1,UNC-32,PQN-11,ZC434.8,C41G7.6,Y69A2AR.50,FKB-2,MASK-1,MPZ-5,PGK-1,FKB-1,SOD-1,OXY-5,F34D10.9,CTNS-1,Y94H6A.3,Y94H6A.7,CNG-1,ZC376.8,T02H6.3,EEA-1,H05L14.1,R10E9.2,F08A8.8,C25E10.17,MANS-4,T02G5.3,ALH-9,ALH-11,SPD-2,ALH-6,SPC-1,C44B9.2,VPS-50,T03D3.5,NKB-2,H08M01.1,D1081.11,ZC412.5,F22D6.8,F35C5.1,FKH-7,CLEC-63,H12D21.5,Y82E9BR.22,KBP-4,COGC-2,H12I13.1,NHR-61,F26B1.5,F26B1.1,C56C10.6,NRA-1,C56C10.9,TOE-2,W07E6.5,SPE-41,SPE-39,SPE-17,C04F12.16,W08F4.3,F26F4.9,F26F4.6,AKAP-1,Y81G3A.6,T28F4.4,T28F4.3,R102.4,C56G2.5,C56G2.15,RPB-8,Y69E1A.2,Y69E1A.1,F14E5.8,SPE-15,R102.6,Y116A8C.469,NHR-47,SPE-11,SPE-10,AMA-1,SPE-8,C55B7.10,ACDH-1,C55B7.3,C47E8.11,R13H4.5,CNNM-5,C30G7.3,DLC-1,APS-1,Y95B8A.4,FRE-1,F10C1.23,FRK-1,APM-1,APN-1,FOG-3,F26A1.9,C09B9.4,C55C3.6,F26A1.3,Y38E10A.17,Y66D12A.16,C55C3.4,C55C3.3,C06C3.10,C09B9.7,R53.4,T28C6.7,T28C6.5,APC-10,Y38F1A.1,CTG-2,ZK131.11,CNNM-4,HPHD-1,Y38E10A.24,H32K16.2,ZK1290.7,Y45G5AM.7,HIS-71,MTCH-1,B0280.17,HIS-67,F35G12.5,T05A7.6,F35H8.1,CATP-4,F08G2.8,JC8.4,AGXT-1,F08G2.4,C01G12.3,HIS-63,H34C03.2,DHHC-13,HIS-59,H32C10.1,F36A2.10,C01G10.14,T05A12.4,F36A2.11,F36A2.12,ERFA-3,MLC-5,LAB-1,C47A4.5,C47A4.3,C03C11.1,ERD-2.2,C25H3.17,RIBO-1,T22D1.8,C03C10.2,RAD-23,CLEC-55,H27A22.1,ATP-1,IPLA-5,Y6E2A.10,D2062.4,D2062.1,PYP-1,ZK616.65,Y39A1A.2,C47E8.1,Y38H8A.7,K01D12.7,DOLK-1,FTN-2,W09C3.2,F36G9.13,GSP-3,W09C3.7,W09C3.8,F21D5.3,SFXN-1.4,C26C6.10,ZK512.4,K01D12.15,IRLD-14,ZK512.10,K01G5.8,ZK512.8,Y110A7A.9,ZK1098.12,HMG-12,F59A3.13,ATP-4,Y110A7A.7,F56D6.23,ZK262.4,T14G10.8,F56D6.22,GCK-1,GCS-1,F52E1.14,MADF-2,LET-721,CLIC-1,TEP-1,Y38H8A.3,R186.3,C15H11.13,C47E12.11,M176.9,M02B7.7,R166.2,W09B7.1,T13F3.8,W09C3.1,T08G11.2,F36D3.5,CLEC-142,ALGN-5,F36D3.8,SYX-7,F14H8.8,PQN-59,F14D2.11,F41H10.1,Y59E9AL.2,MRRF-1,F54C1.8,Y57E12AL.6,F14D2.14,M02B1.4,C17E4.1,HDA-6,MMAB-1,UVS-1,T20H4.5,Y57G7A.5,Y57G7A.6,SUF-1,C17D12.5,PQN-41,SUCA-1,F26F4.2,JMJD-1.1,F27D4.8,F21C3.7,CTSA-2,MPZ-6,F53G12.8,T20B12.7,F13H8.8,C42C1.12,F21A3.4,SMGL-1,PQN-70,F53H1.3,Y55F3BR.6,C26B2.2,CBS-2,IFT-43,F01G10.5,TKT-1,C24H11.1,PRP-8,TRAM-1,F07A5.2,SPCS-3,C28C12.1,F54H12.7,C29E4.14,SET-23,IPLA-4,ACS-6,K12H4.7,F49C12.11,IFO-1,SMZ-2,F35C11.2,F35C11.3,F23A7.8,Y59E9AL.6,M05D6.5,M05D6.3,SQV-4,C18E9.2,F02E9.5,M05B5.3,M05D6.1,EMC-1,T11G6.5,OGDH-1,RIOK-1,OSTD-1,ZK1127.3,IRLD-8,F02E9.1,F35E2.5,ACOX-1.2,F07H5.10,TAF-1,CYP-33E2,SPE-49,F42A9.7,ARI-1.1,ELKS-1,ZK816.3,F42A9.3,F15B10.3,C01G6.3,C01F6.9,C01F6.2,D1007.10,M04C3.1,ZK973.8,ZK973.9,HIS-37,T21G5.1,C27D6.1,C27D6.3,T21E3.2,UNC-116,ECH-4,Y69A2AR.23,MSRP-1,C15F1.8,Y53C10A.10,MOP-25.2,HPO-18,W06D4.3,NSPA-8,Y69A2AR.18,BCAT-1,UNC-112,UNC-108,UNC-104,Y53F4A.2,F54H5.2,C02B10.6,NPP-10,UNC-93,F54D10.4,PSMD-9,F31E8.5,Y51H4A.22,SSP-35,SRPA-68,SPE-38,EEF-2,EEF-1A.2,C24H11.2,EFK-1,C01G5.3,PMT-2,FAN-1,STRD-1,HSP-4,M28.9,F40G9.17,MLH-1,C29E4.10,WAGO-10,M01G5.3,T23B3.1,PQN-52,F17E9.5,T22F7.1,C29F5.3,ZK637.15,RSP-1,HUM-4,HUM-5,Y54G11A.17,F52B11.2,M110.7,Y54E2A.4,C46A5.1,F18A1.1,FBXC-47,Y54E2A.9,NEP-10,Y54E2A.7,T23B3.5,F18A12.2,NEP-6,HST-1,M117.1,IFF-1,R02F2.10,WDFY-3,C35E7.12,FIC-1,F54H12.5,NRA-4,Y53F4B.19,PTR-21,IFE-1,C26D10.3,IFC-2,C26C6.6,M01H9.10,ARP-1,Y53F4B.39,C02F5.10,LIM-9,W02D9.2,CATP-7,BEST-10,C12D12.1,RGA-1,Y59H11AM.4,GCY-23,LET-754,Y59E9AR.8,CTH-1,F22B8.7,Y59H11AM.1,F28E10.4,F54C8.1,NDUF-6,GCY-12,F22D6.9,F54C8.7,NHR-121,F22E12.1,Y119D3B.21,Y61A9LA.3,NEP-20,ANT-1.3,K01H12.4,Y87G2A.20,Y39B6A.3,Y71A12C.2,K02A11.2,T06C10.3,F21H7.2,GEI-8,T01H3.3,ATP-3,LET-767,T01G9.2,C49C3.4,Y39B6A.10,Y73F8A.20,ATP-2,F21H7.5,T01H3.5,F16C3.4,ATGP-1,NHX-8,F23H11.5,C43E11.12,CISD-3.2,T03F6.3,RBM-25,MRPS-11,LRON-13,C14B9.2,C14B9.10,NEP-17,F23B12.4,SRE-45,NHR-243,GFI-1,Y67D8B.5,F20D12.12,Y80D3A.9,Y80D3A.8,Y51H4A.13,TOMM-20,GCN-2,F55A11.8,Y81G3A.1,F55A11.11,EHBP-1,BCC-1,Y67D2.5,C25D7.16,F54D1.1,W03C9.8,C13B9.2,F28H1.5,Y75B8A.23,Y75B8A.31,F22G12.5,UNC-83,UNC-78,NPA-1,BRE-5,SMC-6,COX-6C,JMJD-1.2,KXD-1,C14A6.13,C13F10.5,DYF-3,F23B2.7,BRE-3,DEPS-1,BRE-4,UNC-73,D2089.8,Y65B4BL.4,DYF-2,GLD-2,BRE-1,SSP-31,K03H1.12,SSP-16,BLOS-1,Y39G8B.1,Y39E4B.13,Y39E4B.11,ECH-1.2,K04C2.8,H20J04.9,R02D5.10,Y48G1BR.1,T08B2.4,SSP-10,PGS-1,PTP-4,Y48G8AL.13,Y39G8C.2,T21B10.3,Y17G9B.8,HGAP-1,D1022.9,GLO-4,F40F8.3,T08B6.4,Y17G9B.4,T08B6.9,MLT-3,NHR-145,ZTF-20,F42A9.17,Y69A2AR.46,T02B11.9,Y48G1A.2,GLN-2,DNPP-1,ZC21.8,Y47G6A.26,Y48A5A.1,F38H4.4,SST-20,C50F4.10,Y39E4B.10,C50F4.4,PFK-1.2,C06C6.7,Y69A2AR.47,SSQ-1,ZK688.12,MTX-2,F02E8.4,F38H4.6,NDK-1,C04F12.12,RIL-1,Y41C4A.17,T04D3.8,Y41E3.7,Y71G12B.33,R06F6.12,CPN-1,PYK-1,F25H5.7,C52E4.7,C15H9.4,Y71G12B.30,F59E12.15,TRPP-4,NSPD-7,F36D4.1,Y42A5A.5,F36A4.4,RDE-11,Y22D7AL.9,F36A4.3,COQ-2,ZC262.1,T08H10.3,ERH-1,NTL-3,NTL-2,C01G12.13,AAGR-3,ZC190.8,HASP-2,Y87G2A.18,T09B4.6,MLTN-12,NSTP-1,C53B4.2,T04B2.7,Y87G2A.13,F49D11.14,UFM-1,CPZ-2,TAG-280,K04F10.7,K05C4.4,F35F11.2,GLY-14,CPR-5,T09A12.1,TAG-353,CPS-6,GLY-10,F25F2.1,CPSF-4,T09B4.3,CPR-4,F53B2.5,CHCH-3,RAB-1,M176.4,GSS-1,MEMB-2,DHHC-4,E02H9.3,ANT-1.1,F53B6.7,NRFL-1,PYR-1,F26B1.8,ISY-1,T16G1.9,PXN-1,T16G1.6,T16G12.3,IMA-3,ILE-1,ZK809.1,SNB-7,E03H12.7,M04G7.2,Y46H3D.1,F09B12.3,F19C7.1,ZK795.2,OAC-14,M117.4,FNTB-1,NDUF-2.2,F52F12.5,C28D4.5,F55F8.7,C29H12.2,C04G2.9,SPCH-1,F52F12.8,C04G2.5,TTBK-5,RAB-19,RAB-11.1,TAG-77,IPLA-1,ATG-2,C30A5.4,M03E7.3,ZK673.6,C09D4.9,RAB-6.1,ALG-4,C27D8.2,C27D8.1,F10G8.9,C05C12.1,ERCC-1,C05C10.3,F10G8.1,R02D5.7,D1081.12,Y47G6A.13,EEED8.13,F45E4.6,T07D1.2,Y47G6A.3,PFAS-1,FBXA-155,C05B5.2,F10D11.5,R03D7.5,R03D7.8,TCEB-3,ENT-3,T25D3.4,F10G7.12,K02F3.12,Y47G6A.22,HPO-10,Y55F3BR.10,T07F8.1,F33D11.2,C29E4.17,F10D11.3,T07E3.2,Y47G6A.18,F11A10.6,T16H12.1,C06A1.3,M70.3,F53F1.3,IRLD-23,BBS-5,C31H1.1,T25E12.16
	TF	Factor: ceh-48; motif: NNYCRATAN	TF:M08052	2.3488e-05	4.62915	12330	2361	1680	18479	SEU-1,MSP-57,SET-1,MSP-59,TRIC-1B.1,F56C9.3,BEST-25,C49C8.1,C18D4.12,BEST-26,ZK849.6,Y48G1BL.8,D1046.18,WSP-1,MSP-56,NEP-3,MTSS-1,ZK858.2,ZK858.8,R01H2.2,UCR-1,RPL-41.2,EMB-5,RPL-41.1,SEL-11,MSP-36,WNK-1,MSP-40,MSP-38,RBX-1,F56B3.2,C48B6.10,F56A11.6,C48B6.4,R06C1.4,TRAP-4,C48E7.7,C04E6.4,R06C7.6,Y56A3A.28,RBG-1,Y71H2AR.1,C30H6.8,MSP-81,MSP-74,INX-8,Y57A10A.2,Y57A10A.1,OAC-9,ZK849.1,INX-7,MSP-64,LIN-25,RFL-1,TAG-175,RFC-4,IRLD-18,LGL-1,C32E8.9,F21C10.9,C32E12.1,F46F11.7,T26A8.1,C05D11.5,T26A8.4,BCKD-1B,COX-6A,RFC-1,MTRR-1,REC-1,USP-5,ZK930.7,TAG-164,GBA-2,F21F3.2,KCC-1,ZIP-1,KEL-10,LIN-52,TBP-1,KAT-1,ZK892.5,Y57A10B.7,F20D6.6,R01H2.4,CZW-1,CEC-2,F20D12.2,BTB-2,TBB-1,LIN-40,TBB-2,ITR-1,LIN-35,C32D5.11,T26A5.2,HYLS-1,C32D5.8,C32E8.4,C05D2.10,Y57G11A.2,LIN-28,RGS-5,Y71F9B.13,T05D4.5,F26E4.5,F54H12.8,F26E4.7,ENPL-1,IMP-2,TRAP-1,Y71F9B.6,Y71G12A.4,C16C8.11,F56F3.4,R04B5.1,UGT-47,C27D6.11,HPO-13,NMAT-2,Y24D9B.1,CLEC-123,GON-2,OOC-5,F11G11.14,Y43C5B.3,Y71F9AL.2,Y69F12A.1,GPD-1,F26D2.10,OMA-1,GPD-4,F56A8.3,PID-3,T05C12.1,F55H12.5,DECR-1.3,T05C12.9,Y71F9AL.4,GPA-16,DAF-41,RSP-3,Y23H5A.2,K10D2.8,EIF-3.G,FNCM-1,MAEA-1,Y106G6A.4,R05H5.4,W09G3.7,C46H11.6,VHA-9,VHA-10,SCC-3,MPZ-1,VHA-6,EIF-3.E,VHA-1,VHA-2,SWSN-3,PHO-9,F57C2.5,SPAT-1,MECR-1,Y56A3A.7,Y1A5A.1,C48B6.3,C17C3.11,SAX-2,CCB-1,EGO-2,SAP-49,W08E3.4,T05G5.1,Y105E8A.14,R04F11.5,C16C8.13,PPTR-1,C16C8.14,R04F11.2,T05G5.4,C16C8.16,C46A5.4,F27D4.1,SEL-1,Y71G12B.3,ELO-7,ELO-8,SEC-8,SEA-2,ELO-4,F36A2.14,Y71G12B.27,Y54E5A.8,Y54E5A.7,F27D4.6,W09D6.4,F57A8.6,F27E5.3,W09D10.5,TAT-3,SDC-3,Y71G12B.17,ELO-1,VIG-1,EIF-3.I,VHA-11,C56G7.3,C56A3.8,ALX-1,C55A6.11,PDHA-1,COMP-1,Y53G8AL.1,F57B10.8,Y18H1A.15,GRD-15,ZK6.11,DOD-19,F28C6.8,Y45F3A.1,K08F4.5,C55A6.3,T06D8.9,Y106G6D.4,PDXK-1,F57F4.4,F57F4.1,T05B4.14,CUP-2,Y43F8C.7,Y43F8C.5,CRML-1,K06H7.8,MKS-6,F09E5.11,F37A4.5,R06A10.5,PAB-1,ZC513.3,CYN-3,F37A4.4,F09E5.8,CYK-4,F36H12.17,LMD-1,MDT-31,K08C9.2,RMD-1,Y43F8C.9,F37C4.8,OAC-23,CYA-1,CYB-1,ZC581.2,ZC581.7,F59H6.15,D1081.7,C17G10.3,D1081.5,D1081.3,SFXN-1.3,CED-5,GSK-3,F56D6.13,PAS-3,F56D6.14,LACT-9,CED-4,PAS-2,NEP-13,GLDC-1,DAF-2,PAS-1,Y37E11AL.2,C17H12.3,NAPE-2,JMJD-4,CDK-8,PAM-1,F29D10.1,CDK-1,CDK-5,GCNA-1,DPM-3,K08F8.5,DLC-6,AIPL-1,Y45F3A.9,SRB-13,F58A6.5,F38E1.3,PBS-2,R11E3.1,Y106G6H.16,Y45F10B.3,WHT-6,Y106G6H.13,MOAG-4,ZK688.10,Y34F4.5,REV-3,SELT-1.2,SAR-1,F13D12.9,RNP-5,ALG-3,T22B3.3,F13D12.5,RNF-5,T22C1.6,C33B4.4,CTF-8,F07F6.7,F07F6.4,CLEC-79,ZK1053.2,SYF-2,OAC-50,K04G7.1,SHC-2,R05D3.8,SET-3,ZK616.61,LIP-1,T22C8.3,KIN-14,KIN-5,RME-1,LIN-61,K05F1.8,ACDH-8,AAGR-2,C33H5.16,K05F1.9,F47D12.7,F13A7.7,F13A7.1,Y49F6B.8,LIN-56,TTX-7,F47B3.1,Y37E3.19,B0205.10,CLPP-1,F47B3.6,C33F10.1,C08B6.8,SPCH-3,F13E9.5,LRK-1,C07H4.1,T21C12.4,TIN-9.1,T06A10.106,B0207.1,C33F10.11,ZK1010.5,B0207.5,B0207.11,ZC404.2,B0207.7,ILYS-5,MOP-25.3,T22A3.6,C07E3.9,C08F11.10,Y43F4B.5,T23F11.2,MRPS-15,Y43F4B.10,LYS-2,T23F6.3,CSN-3,B0252.5,B0244.9,F42G4.2,Y50D4C.6,Y66A7A.9,Y50D7A.1,F42G4.7,C08F8.9,C08F8.6,F42H11.1,PHLP-2,LSY-2,K07F5.6,LTD-1,TOM-1,TOC-1,LSM-7,CASH-1,F36H12.3,T23G5.2,GGTB-1,T11F8.4,F36H12.10,Y51F10.7,F09C12.8,K06H7.2,ZC477.2,B0273.1,TTBK-2,B0261.5,F08F8.6,F13G3.10,C09F9.1,SPTL-3,C34D4.3,WRB-1,CTS-1,CALU-2,B0228.7,CUL-1,TTC-1,C54G4.7,C54G4.3,TATN-1,C54G4.2,K07A1.4,UBXN-3,K06A5.3,B0238.9,F47G6.3,T21C12.8,T28D9.1,ACT-1,KSR-2,ACT-2,ACT-3,RPL-9,Y67D8B.3,F23C8.8,C06G4.4,EMC-3,F23C8.7,R10E4.1,ZK1128.3,Y62E10A.6,UFL-1,C34E10.9,RPL-7A,T28F12.1,RPL-7,C34C12.4,ACR-17,RPL-3,RLA-2,SMR-1,KNL-1,C34F11.5,C34F11.1,F23F1.5,C34F11.2,AMPD-1,ZK1251.3,C07G1.6,C34G6.3,ZK1307.1,RLA-0,W01B11.1,SPHK-1,SULP-6,HTAS-1,KLP-17,KLP-19,SMO-1,SMP-1,ROM-1,C35A5.8,RPL-28,LDP-1,GCK-3,ZK1053.6,ABHD-3.1,R09H10.5,T26C5.3,FARS-2,C35A5.4,NED-8,ADD-2,DCAP-2,LAP-2,NDX-4,R05G6.10,FITM-2,VDAC-1,ZK1098.3,C06G3.6,R10D12.10,NDX-2,RPL-14,RPL-17,RPL-13,RPL-12,RPN-9,TOST-1,NONO-1,C35D10.17,W02D7.5,F49D11.7,HACH-1,F25E5.1,RPN-2,ACS-19,RPL-43,CYP-25A4,H38K22.7,F14F7.4,W02D7.4,H38K22.6,RPL-38,LEC-10,RPL-39,RPL-36,R09A1.2,PITR-5,ANGL-1,F54C9.14,C35E7.10,RPL-35,RPL-34,RPL-30,RPL-33,DLST-1,RPL-32,RPS-15,RPS-18,TWK-6,RPS-14,SUCL-2,C34H4.5,UGT-64,ZK1307.4,CLS-1,RPS-9,RPS-8,C36H8.1,MBF-1,C36F7.5,RPS-5,SWAH-1,OBR-2,MAU-8,RPS-4,ECT-2,RPS-1,RPS-3,RPS-2,R08C7.5,ZK1320.9,F25B4.4,F25B5.3,NOP-1,R08C7.8,BATH-15,FNCI-1,T27E7.1,W02D3.12,GIPC-1,RPN-10,GSKA-3,RPS-0,TSP-18,C36B1.9,RPN-12,RMD-6,R13H9.5,TRX-2,C50D2.5,F58G1.3,B0001.8,C50C3.2,F31C3.2,Y73B6BL.22,PDI-3,F59A3.8,B0001.3,NEP-23,ACS-10,AH6.3,ASH-2,SFXN-1.1,CISD-1,C18E3.1,F13A7.14,PCP-3,F31D4.9,Y17G7B.8,D1086.17,CYSL-4,PBS-4,Y73C8B.2,Y37E11B.10,F58D5.7,R13A1.3,CEY-4,F58E6.5,Y54G2A.50,Y11D7A.7,Y54G2A.49,FLH-1,F37C12.18,Y113G7C.1,EXOS-2,PEN-2,PES-4,Y37F4.5,CEH-44,GTL-1,XPC-1,RBM-3.2,SPDL-1,C06A8.6,Y18D10A.21,Y57G11C.43,T25B9.2,C18H7.4,C18H7.7,C50F7.3,ABT-1,T25B9.5,T25B9.4,TCC-1,RGA-4,CHK-1,Y59A8B.8,C06E1.11,RAGC-1,PRP-6,T25B9.6,C06E1.7,T25C12.3,FBXA-106,R09E10.1,Y76B12C.4,Y76B12C.3,PGP-1,ACO-1,EXL-1,SMG-2,TAG-229,C50E10.2,R08A2.1,Y57G11C.14,CAS-2,Y37E11AL.12,BGNT-1.4,KLP-7,KLC-2,C50F2.5,C06A6.2,C18G1.9,Y18D10A.3,Y18D10A.2,C18H2.5,KIN-26,R11G10.3,KIN-21,KIN-24,ABT-5,NAS-12,KIN-19,OSTB-1,KVS-4,K12D12.4,Y116A8C.38,R148.7,NPL-4.2,F59E12.6,DHS-9,EAS-1,F32B6.4,DHS-11,ZK546.4,CBLC-1,ZK380.5,CNI-1,Y48B6A.5,Y116F11B.8,ZK622.1,SPAT-2,BATH-21,BATH-1,HAF-9,BATH-19,Y39A3CL.4,F32D8.13,PERM-3,B0379.7,MRPS-27,UGT-44,C38C10.3,CLEC-41,EIF-2A,K10H10.7,K09F6.4,DNSN-1,F40H6.1,K09F6.3,ERI-5,ZK484.3,DIE-1,RER-1,HEL-1,F32A11.3,Y116A8C.33,T19D12.5,K11D2.4,Y116A8C.24,ZK262.19,FBXA-216,T08G3.13,HDL-1,HDA-3,C25A8.2,IRLD-1,TRAP-3,F32B4.2,ZK484.7,T19D12.1,DHS-19,NSPD-1,SSP-34,KCNL-1,CYC-2.2,H06I04.5,H06I04.1,MPZ-4,Y39G10AR.16,SYDN-1,F33H2.2,HIM-1,CLH-3,B0393.4,R10E4.11,R10E4.3,NTH-1,R10E4.9,R10E4.7,SET-10,EVL-18,NHR-212,F34D10.8,LBP-9,Y82E9BR.3,F59C6.5,ZWL-1,RMD-3,DHHC-12,HIS-15,SNR-3,FASN-1,F32H2.7,Y39F10A.3,CMD-1,Y39F10C.1,CLS-3,T09F5.10,ANT-1.4,Y26E6A.3,COPZ-1,SNF-10,H05C05.2,SNF-9,SNF-6,SNF-7,CLP-2,SNF-2,GCY-28,PCK-3,Y77E11A.12,ZK688.4,FAHD-1,F44G4.3,C37C3.2,W03D8.2,PDI-6,C37A2.7,C23G10.1,C37C3.1,RPS-30,RPS-27,F15D3.4,USO-1,MAM-3,UBQL-1,RPS-28,K09B11.5,RPS-23,RPS-22,RPS-25,MDH-2,RPS-24,RPS-21,F10E9.2,SCRM-5,W03D8.9,RPS-19,C10C6.7,Y54E10BR.3,CSA-1,PLK-3,PPTR-2,PLP-1,F25G6.8,B0304.4,PHF-15,HSP-90,F49F1.12,W03A5.1,DAF-16,DAF-18,SPIN-1,UBA-1,PPFR-1,PLC-4,W02H5.8,C13B4.1,F44F4.10,TAG-314,Y54G2A.73,F44G3.7,F15H9.1,F10C1.3,F52C6.2,LIDO-7,BATH-4,F52C6.3,W03B1.9,F52C6.4,TWK-37,NIPA-1,W03B1.3,ZK856.18,WHT-8,D2045.7,D2045.5,Y47D3A.13,IRG-7,F11G11.4,ZK402.1,K09C6.7,DAZ-1,TOMM-70,MCE-1,UGTP-1,PAD-2,T08A11.1,VGLU-2,GLY-9,C14A4.13,Y47D3A.31,FBXC-45,T19B4.3,FUBL-2,F46B6.5,NEP-5,K09G1.2,LEO-1,TIAR-2,K08D12.3,ZK353.9,Y54F10BM.3,DJR-1.1,ZK354.2,GSPD-1,ZK353.4,COX-19,Y46G5A.22,F46A8.6,PIGA-1,ASPS-1,FBXC-49,Y54F10BM.12,Y54F10BM.13,F10G7.10,DDP-1,B0432.11,Y46G5A.34,T15B12.2,F46A9.1,D2045.9,T16A1.2,DNJ-12,ARK-1,DNJ-15,ARF-1.2,TTBK-4,UBC-24,W01B6.6,DNJ-9,C09B9.85,UBC-18,AQP-4,DNJ-2,W01D2.1,C10G11.8,MOA-2,W01D2.3,C10H11.7,F19G12.9,UBC-14,Y49E10.10,DNC-1,UBC-7,FRM-10,MEX-6,DOM-3,CKS-1,R102.10,T28H10.3,Y69E1A.3,ABHD-5.2,F26G1.1,INOS-1,F26F12.2,C09H5.7,ZC581.10,ART-1,DNJ-28,UFD-1,AARS-1,EBP-2,C38C3.3,F27C1.1,W01A8.2,Y50D4A.6,DNJ-20,UBQ-1,UBQ-2,ARL-1,UBH-1,DNJ-19,C15H7.4,Y37H2A.18,C15H7.3,F53C3.1,B0524.2,C15C8.7,UNC-22,C15C6.2,ANI-2,Y55F3AM.11,K10B2.4,PLPP-1.1,C42C1.9,C42C1.3,B0454.26,C16D2.1,C16C10.13,WHT-3,DSC-4,DRH-1,PSTK-1,VPS-25,DIP-2,W02A2.8,ASP-13,BATH-34,HRDE-1,UNC-41,C16C2.4,WHT-5,FBXA-125,Y50E8A.2,Y55B1AR.4,SCRM-7,Y50E8A.12,F28B4.3,Y50E8A.10,TAG-344,UNC-33,F14F7.7,STAM-1,UNC-32,PQN-11,ZC434.8,C41G7.6,Y69A2AR.50,FKB-2,MASK-1,MPZ-5,PGK-1,FKB-1,SOD-1,OXY-5,F34D10.9,CTNS-1,Y94H6A.3,Y94H6A.7,CNG-1,ZC376.8,T02H6.3,EEA-1,H05L14.1,R10E9.2,F08A8.8,C25E10.17,MANS-4,T02G5.3,ALH-9,ALH-11,SPD-2,ALH-6,SPC-1,C44B9.2,VPS-50,T03D3.5,NKB-2,H08M01.1,D1081.11,ZC412.5,F22D6.8,F35C5.1,FKH-7,CLEC-63,H12D21.5,Y82E9BR.22,KBP-4,COGC-2,H12I13.1,NHR-61,F26B1.5,F26B1.1,C56C10.6,NRA-1,C56C10.9,TOE-2,W07E6.5,SPE-41,SPE-39,SPE-17,C04F12.16,W08F4.3,F26F4.9,F26F4.6,AKAP-1,Y81G3A.6,T28F4.4,T28F4.3,R102.4,C56G2.5,C56G2.15,RPB-8,Y69E1A.2,Y69E1A.1,F14E5.8,SPE-15,R102.6,Y116A8C.469,NHR-47,SPE-11,SPE-10,AMA-1,SPE-8,C55B7.10,ACDH-1,C55B7.3,C47E8.11,R13H4.5,CNNM-5,C30G7.3,DLC-1,APS-1,Y95B8A.4,FRE-1,F10C1.23,FRK-1,APM-1,APN-1,FOG-3,F26A1.9,C09B9.4,C55C3.6,F26A1.3,Y38E10A.17,Y66D12A.16,C55C3.4,C55C3.3,C06C3.10,C09B9.7,R53.4,T28C6.7,T28C6.5,APC-10,Y38F1A.1,CTG-2,ZK131.11,CNNM-4,HPHD-1,Y38E10A.24,H32K16.2,ZK1290.7,Y45G5AM.7,HIS-71,MTCH-1,B0280.17,HIS-67,F35G12.5,T05A7.6,F35H8.1,CATP-4,F08G2.8,JC8.4,AGXT-1,F08G2.4,C01G12.3,HIS-63,H34C03.2,DHHC-13,HIS-59,H32C10.1,F36A2.10,C01G10.14,T05A12.4,F36A2.11,F36A2.12,ERFA-3,MLC-5,LAB-1,C47A4.5,C47A4.3,C03C11.1,ERD-2.2,C25H3.17,RIBO-1,T22D1.8,C03C10.2,RAD-23,CLEC-55,H27A22.1,ATP-1,IPLA-5,Y6E2A.10,D2062.4,D2062.1,PYP-1,ZK616.65,Y39A1A.2,C47E8.1,Y38H8A.7,K01D12.7,DOLK-1,FTN-2,W09C3.2,F36G9.13,GSP-3,W09C3.7,W09C3.8,F21D5.3,SFXN-1.4,C26C6.10,ZK512.4,K01D12.15,IRLD-14,ZK512.10,K01G5.8,ZK512.8,Y110A7A.9,ZK1098.12,HMG-12,F59A3.13,ATP-4,Y110A7A.7,F56D6.23,ZK262.4,T14G10.8,F56D6.22,GCK-1,GCS-1,F52E1.14,MADF-2,LET-721,CLIC-1,TEP-1,Y38H8A.3,R186.3,C15H11.13,C47E12.11,M176.9,M02B7.7,R166.2,W09B7.1,T13F3.8,W09C3.1,T08G11.2,F36D3.5,CLEC-142,ALGN-5,F36D3.8,SYX-7,F14H8.8,PQN-59,F14D2.11,F41H10.1,Y59E9AL.2,MRRF-1,F54C1.8,Y57E12AL.6,F14D2.14,M02B1.4,C17E4.1,HDA-6,MMAB-1,UVS-1,T20H4.5,Y57G7A.5,Y57G7A.6,SUF-1,C17D12.5,PQN-41,SUCA-1,F26F4.2,JMJD-1.1,F27D4.8,F21C3.7,CTSA-2,MPZ-6,F53G12.8,T20B12.7,F13H8.8,C42C1.12,F21A3.4,SMGL-1,PQN-70,F53H1.3,Y55F3BR.6,C26B2.2,CBS-2,IFT-43,F01G10.5,TKT-1,C24H11.1,PRP-8,TRAM-1,F07A5.2,SPCS-3,C28C12.1,F54H12.7,C29E4.14,SET-23,IPLA-4,ACS-6,K12H4.7,F49C12.11,IFO-1,SMZ-2,F35C11.2,F35C11.3,F23A7.8,Y59E9AL.6,M05D6.5,M05D6.3,SQV-4,C18E9.2,F02E9.5,M05B5.3,M05D6.1,EMC-1,T11G6.5,OGDH-1,RIOK-1,OSTD-1,ZK1127.3,IRLD-8,F02E9.1,F35E2.5,ACOX-1.2,F07H5.10,TAF-1,CYP-33E2,SPE-49,F42A9.7,ARI-1.1,ELKS-1,ZK816.3,F42A9.3,F15B10.3,C01G6.3,C01F6.9,C01F6.2,D1007.10,M04C3.1,ZK973.8,ZK973.9,HIS-37,T21G5.1,C27D6.1,C27D6.3,T21E3.2,UNC-116,ECH-4,Y69A2AR.23,MSRP-1,C15F1.8,Y53C10A.10,MOP-25.2,HPO-18,W06D4.3,NSPA-8,Y69A2AR.18,BCAT-1,UNC-112,UNC-108,UNC-104,Y53F4A.2,F54H5.2,C02B10.6,NPP-10,UNC-93,F54D10.4,PSMD-9,F31E8.5,Y51H4A.22,SSP-35,SRPA-68,SPE-38,EEF-2,EEF-1A.2,C24H11.2,EFK-1,C01G5.3,PMT-2,FAN-1,STRD-1,HSP-4,M28.9,F40G9.17,MLH-1,C29E4.10,WAGO-10,M01G5.3,T23B3.1,PQN-52,F17E9.5,T22F7.1,C29F5.3,ZK637.15,RSP-1,HUM-4,HUM-5,Y54G11A.17,F52B11.2,M110.7,Y54E2A.4,C46A5.1,F18A1.1,FBXC-47,Y54E2A.9,NEP-10,Y54E2A.7,T23B3.5,F18A12.2,NEP-6,HST-1,M117.1,IFF-1,R02F2.10,WDFY-3,C35E7.12,FIC-1,F54H12.5,NRA-4,Y53F4B.19,PTR-21,IFE-1,C26D10.3,IFC-2,C26C6.6,M01H9.10,ARP-1,Y53F4B.39,C02F5.10,LIM-9,W02D9.2,CATP-7,BEST-10,C12D12.1,RGA-1,Y59H11AM.4,GCY-23,LET-754,Y59E9AR.8,CTH-1,F22B8.7,Y59H11AM.1,F28E10.4,F54C8.1,NDUF-6,GCY-12,F22D6.9,F54C8.7,NHR-121,F22E12.1,Y119D3B.21,Y61A9LA.3,NEP-20,ANT-1.3,K01H12.4,Y87G2A.20,Y39B6A.3,Y71A12C.2,K02A11.2,T06C10.3,F21H7.2,GEI-8,T01H3.3,ATP-3,LET-767,T01G9.2,C49C3.4,Y39B6A.10,Y73F8A.20,ATP-2,F21H7.5,T01H3.5,F16C3.4,ATGP-1,NHX-8,F23H11.5,C43E11.12,CISD-3.2,T03F6.3,RBM-25,MRPS-11,LRON-13,C14B9.2,C14B9.10,NEP-17,F23B12.4,SRE-45,NHR-243,GFI-1,Y67D8B.5,F20D12.12,Y80D3A.9,Y80D3A.8,Y51H4A.13,TOMM-20,GCN-2,F55A11.8,Y81G3A.1,F55A11.11,EHBP-1,BCC-1,Y67D2.5,C25D7.16,F54D1.1,W03C9.8,C13B9.2,F28H1.5,Y75B8A.23,Y75B8A.31,F22G12.5,UNC-83,UNC-78,NPA-1,BRE-5,SMC-6,COX-6C,JMJD-1.2,KXD-1,C14A6.13,C13F10.5,DYF-3,F23B2.7,BRE-3,DEPS-1,BRE-4,UNC-73,D2089.8,Y65B4BL.4,DYF-2,GLD-2,BRE-1,SSP-31,K03H1.12,SSP-16,BLOS-1,Y39G8B.1,Y39E4B.13,Y39E4B.11,ECH-1.2,K04C2.8,H20J04.9,R02D5.10,Y48G1BR.1,T08B2.4,SSP-10,PGS-1,PTP-4,Y48G8AL.13,Y39G8C.2,T21B10.3,Y17G9B.8,HGAP-1,D1022.9,GLO-4,F40F8.3,T08B6.4,Y17G9B.4,T08B6.9,MLT-3,NHR-145,ZTF-20,F42A9.17,Y69A2AR.46,T02B11.9,Y48G1A.2,GLN-2,DNPP-1,ZC21.8,Y47G6A.26,Y48A5A.1,F38H4.4,SST-20,C50F4.10,Y39E4B.10,C50F4.4,PFK-1.2,C06C6.7,Y69A2AR.47,SSQ-1,ZK688.12,MTX-2,F02E8.4,F38H4.6,NDK-1,C04F12.12,RIL-1,Y41C4A.17,T04D3.8,Y41E3.7,Y71G12B.33,R06F6.12,CPN-1,PYK-1,F25H5.7,C52E4.7,C15H9.4,Y71G12B.30,F59E12.15,TRPP-4,NSPD-7,F36D4.1,Y42A5A.5,F36A4.4,RDE-11,Y22D7AL.9,F36A4.3,COQ-2,ZC262.1,T08H10.3,ERH-1,NTL-3,NTL-2,C01G12.13,AAGR-3,ZC190.8,HASP-2,Y87G2A.18,T09B4.6,MLTN-12,NSTP-1,C53B4.2,T04B2.7,Y87G2A.13,F49D11.14,UFM-1,CPZ-2,TAG-280,K04F10.7,K05C4.4,F35F11.2,GLY-14,CPR-5,T09A12.1,TAG-353,CPS-6,GLY-10,F25F2.1,CPSF-4,T09B4.3,CPR-4,F53B2.5,CHCH-3,RAB-1,M176.4,GSS-1,MEMB-2,DHHC-4,E02H9.3,ANT-1.1,F53B6.7,NRFL-1,PYR-1,F26B1.8,ISY-1,T16G1.9,PXN-1,T16G1.6,T16G12.3,IMA-3,ILE-1,ZK809.1,SNB-7,E03H12.7,M04G7.2,Y46H3D.1,F09B12.3,F19C7.1,ZK795.2,OAC-14,M117.4,FNTB-1,NDUF-2.2,F52F12.5,C28D4.5,F55F8.7,C29H12.2,C04G2.9,SPCH-1,F52F12.8,C04G2.5,TTBK-5,RAB-19,RAB-11.1,TAG-77,IPLA-1,ATG-2,C30A5.4,M03E7.3,ZK673.6,C09D4.9,RAB-6.1,ALG-4,C27D8.2,C27D8.1,F10G8.9,C05C12.1,ERCC-1,C05C10.3,F10G8.1,R02D5.7,D1081.12,Y47G6A.13,EEED8.13,F45E4.6,T07D1.2,Y47G6A.3,PFAS-1,FBXA-155,C05B5.2,F10D11.5,R03D7.5,R03D7.8,TCEB-3,ENT-3,T25D3.4,F10G7.12,K02F3.12,Y47G6A.22,HPO-10,Y55F3BR.10,T07F8.1,F33D11.2,C29E4.17,F10D11.3,T07E3.2,Y47G6A.18,F11A10.6,T16H12.1,C06A1.3,M70.3,F53F1.3,IRLD-23,BBS-5,C31H1.1,T25E12.16
	TF	Factor: hlh-30; motif: NNNATCACGTGAYNNNN	TF:M03123	0.000546987	3.26202	229	2361	53	18479	MSP-57,C49C8.1,OBR-4,ZK930.4,C50C3.1,ZC395.4,F57A10.4,Y18H1A.15,T05B4.14,C05B5.12,CYB-1,SFXN-1.3,IRLD-57,C33B4.4,AAGR-2,TOM-1,F36H12.4,C50C3.2,DHHC-5,C18E3.1,Y113G7C.1,C50F2.5,RPN-6.2,B0393.4,FASN-1,RPS-28,Y54F10BM.3,ZK354.7,K09C6.2,F27C1.3,C15C6.2,Y92H12BL.5,FER-1,ALH-9,SPE-8,C09B9.7,COA-7,F21D5.3,UVS-1,Y51B9A.7,F02E9.5,F17E9.5,Y54E2A.7,PSR-1,ANT-1.3,F23H11.5,C43E11.5,Y80D3A.8,F54D1.1,F23B2.7,K03H1.12,GLN-3,C05C12.5
	TF	Factor: hlh-30; motif: NNNATCACGTGAYNNNN; match class: 0	TF:M03123_0	0.000546987	3.26202	229	2361	53	18479	MSP-57,C49C8.1,OBR-4,ZK930.4,C50C3.1,ZC395.4,F57A10.4,Y18H1A.15,T05B4.14,C05B5.12,CYB-1,SFXN-1.3,IRLD-57,C33B4.4,AAGR-2,TOM-1,F36H12.4,C50C3.2,DHHC-5,C18E3.1,Y113G7C.1,C50F2.5,RPN-6.2,B0393.4,FASN-1,RPS-28,Y54F10BM.3,ZK354.7,K09C6.2,F27C1.3,C15C6.2,Y92H12BL.5,FER-1,ALH-9,SPE-8,C09B9.7,COA-7,F21D5.3,UVS-1,Y51B9A.7,F02E9.5,F17E9.5,Y54E2A.7,PSR-1,ANT-1.3,F23H11.5,C43E11.5,Y80D3A.8,F54D1.1,F23B2.7,K03H1.12,GLN-3,C05C12.5
	TF	Factor: skn-1; motif: AAAATGATGACAAWN; match class: 0	TF:M07159_0	0.0186037	1.7304	490	2361	89	18479	MSP-56,MSP-38,INX-13,IRLD-18,GPX-1,GPD-1,GPD-4,W09G3.8,SCA-1,SWSN-3,C46A5.4,MSD-1,DOD-19,F09E5.10,ZC581.7,NSPD-6,PAS-1,Y37E11AL.2,GLRX-10,SHC-2,KIN-14,Y43F8A.2,CTS-1,UBXN-3,SMR-1,ZK1251.3,R09H10.5,RPL-22,B0001.4,C18A3.7,T25B9.8,C06A6.2,DHS-9,Y39A3CL.4,C38C10.3,SSP-34,F01D5.8,F59C6.8,RMD-3,C10C6.7,PPTR-2,C13B4.1,F11G11.4,NSPD-5,PARG-1,DDP-1,Y46G5A.34,Y50D4A.6,Y37H2A.18,W02A2.8,SOD-1,CDC-48.2,CLEC-63,H14A12.5,SPE-39,SPE-26,NHR-48,ALY-2,FUT-6,RIBO-1,C03E10.3,PQN-41,F27D4.8,F13H8.9,TKT-1,CYP-33E2,F07D3.3,C01F6.2,D1007.10,NSPA-8,UNC-93,RSD-2,PMT-2,ZK637.12,NSPD-4,VBH-1,IDA-1,SMZ-1,NSPA-4,K02A11.2,Y80D3A.9,T23B7.2,T21B10.3,F42A9.17,TRPP-4,ZC190.7,CHCH-3,GSS-1,C27D8.1
	TF	Factor: skn-1; motif: AAAATGATGACAAWN	TF:M07159	0.0186037	1.7304	490	2361	89	18479	MSP-56,MSP-38,INX-13,IRLD-18,GPX-1,GPD-1,GPD-4,W09G3.8,SCA-1,SWSN-3,C46A5.4,MSD-1,DOD-19,F09E5.10,ZC581.7,NSPD-6,PAS-1,Y37E11AL.2,GLRX-10,SHC-2,KIN-14,Y43F8A.2,CTS-1,UBXN-3,SMR-1,ZK1251.3,R09H10.5,RPL-22,B0001.4,C18A3.7,T25B9.8,C06A6.2,DHS-9,Y39A3CL.4,C38C10.3,SSP-34,F01D5.8,F59C6.8,RMD-3,C10C6.7,PPTR-2,C13B4.1,F11G11.4,NSPD-5,PARG-1,DDP-1,Y46G5A.34,Y50D4A.6,Y37H2A.18,W02A2.8,SOD-1,CDC-48.2,CLEC-63,H14A12.5,SPE-39,SPE-26,NHR-48,ALY-2,FUT-6,RIBO-1,C03E10.3,PQN-41,F27D4.8,F13H8.9,TKT-1,CYP-33E2,F07D3.3,C01F6.2,D1007.10,NSPA-8,UNC-93,RSD-2,PMT-2,ZK637.12,NSPD-4,VBH-1,IDA-1,SMZ-1,NSPA-4,K02A11.2,Y80D3A.9,T23B7.2,T21B10.3,F42A9.17,TRPP-4,ZC190.7,CHCH-3,GSS-1,C27D8.1
	TF	Factor: hlh-30; motif: NNNATCACGTGAYNNNN; match class: 1	TF:M03123_1	0.0432118	1.3644	153	2361	34	18479	MSP-57,C49C8.1,OBR-4,ZK930.4,C50C3.1,ZC395.4,F57A10.4,T05B4.14,C05B5.12,SFXN-1.3,IRLD-57,C33B4.4,AAGR-2,C50C3.2,DHHC-5,C50F2.5,B0393.4,FASN-1,F27C1.3,C15C6.2,Y92H12BL.5,ALH-9,SPE-8,F21D5.3,UVS-1,F02E9.5,F17E9.5,Y54E2A.7,PSR-1,C43E11.5,F54D1.1,K03H1.12,GLN-3,C05C12.5
	HP	Jerky ocular pursuit movements	HP:0008003	1.79871e-18	17.745	68	398	45	2554	C49C8.1,HPO-13,Y71F9AL.2,Y69F12A.1,C17C3.11,K06H7.8,TAG-191,C34B2.3,C08F8.6,F36H12.9,TTBK-2,R13H9.5,R13H9.6,F59A6.4,T19D12.5,K09E4.1,D2045.5,K09C6.7,ZK354.2,ZK354.6,K09C6.2,TTBK-4,C39H7.1,F53C3.1,C56C10.6,C55B7.10,T05A7.6,C03C10.2,ZK507.3,ZK507.1,Y38H8A.3,W09C3.1,K11C4.1,F35C11.3,M05D6.1,F54H5.2,ZK596.2,Y39G8C.2,T09B4.7,C28A5.6,TTBK-5,C27D8.1,C05C12.1,Y47G6A.13,F33D11.7
	HP	Hypoplasia of the ventral pons	HP:0006850	8.38122e-18	17.0767	67	398	44	2554	C49C8.1,Y71F9AL.2,Y69F12A.1,C17C3.11,K06H7.8,TAG-191,C34B2.3,C08F8.6,F36H12.9,TTBK-2,R13H9.5,R13H9.6,F59A6.4,T19D12.5,K09E4.1,D2045.5,K09C6.7,ZK354.2,ZK354.6,K09C6.2,TTBK-4,C39H7.1,F53C3.1,C56C10.6,C55B7.10,T05A7.6,C03C10.2,ZK507.3,ZK507.1,Y38H8A.3,W09C3.1,K11C4.1,F35C11.3,M05D6.1,F54H5.2,ZK596.2,Y39G8C.2,T09B4.7,C28A5.6,TTBK-5,C27D8.1,C05C12.1,Y47G6A.13,F33D11.7
	HP	Vertical nystagmus	HP:0010544	1.07432e-17	16.9689	70	398	45	2554	C49C8.1,Y71F9AL.2,Y69F12A.1,C17C3.11,K06H7.8,TAG-191,C34B2.3,C08F8.6,F36H12.9,TTBK-2,R13H9.5,R13H9.6,F59A6.4,T19D12.5,K09E4.1,D2045.5,K09C6.7,ZK354.2,ZK354.6,K09C6.2,TTBK-4,C39H7.1,F53C3.1,C56C10.6,C55B7.10,T05A7.6,C03C10.2,ZK507.3,ZK507.1,Y38H8A.3,W09C3.1,K11C4.1,F35C11.3,M05D6.1,F54H5.2,ZK596.2,Y39G8C.2,COQ-2,T09B4.7,C28A5.6,TTBK-5,C27D8.1,C05C12.1,Y47G6A.13,F33D11.7
	HP	Congenital contracture	HP:0002803	1.17655e-16	15.9294	220	398	87	2554	C49C8.1,NEP-3,ZK938.1,GBA-2,Y71F9AL.2,Y69F12A.1,C17C3.11,K06H7.8,NEP-13,TAG-191,ACDH-8,C34B2.3,C08F8.6,LTD-1,ZC477.2,F36H12.9,TTBK-2,TWK-6,R08C7.8,R13H9.5,R13H9.6,F58G1.3,F59A6.4,NEP-23,R13A5.11,T25B9.2,R08A2.2,BGNT-1.4,T19D12.5,W03D8.2,C23G10.1,K09E4.1,D2045.5,K09C6.7,ZK354.2,ZK354.6,K09C6.2,ZK354.9,TTBK-4,C39H7.1,Y69E1A.4,F53C3.1,UNC-22,F26B1.5,C56C10.6,SPE-39,C55B7.10,ACDH-1,T05A7.6,C47A4.3,NEP-1,C03C10.2,ZK507.3,ZK507.1,Y38H8A.3,W09C3.1,K11C4.1,C24H11.1,F35C11.3,M05D6.1,F42G8.8,F49E11.7,ACOX-1.2,F54H5.2,C24H11.2,NEP-10,NEP-6,ZK596.2,F22D6.9,NEP-20,F23B12.1,Y39G8C.2,Y71G12B.30,Y40H4A.2,F25B3.4,T09B4.7,C27B7.6,SNB-7,C28A5.6,TTBK-5,C30A5.4,C27D8.1,C05C12.1,ERCC-1,Y47G6A.13,F33D11.7,C06A1.3
	HP	Neuronal loss in basal ganglia	HP:0200147	2.86344e-16	15.5431	74	398	45	2554	C49C8.1,Y71F9AL.2,Y69F12A.1,C17C3.11,K06H7.8,TAG-191,C34B2.3,C08F8.6,F36H12.9,TTBK-2,R13H9.5,R13H9.6,F59A6.4,T19D12.5,K09E4.1,D2045.5,K09C6.7,ZK354.2,ZK354.6,K09C6.2,TTBK-4,C39H7.1,F53C3.1,C56C10.6,C55B7.10,T05A7.6,C03C10.2,ZK507.3,ZK507.1,Y38H8A.3,W09C3.1,K11C4.1,F35C11.3,M05D6.1,F54H5.2,ZK596.2,Y39G8C.2,T09B4.7,NDUF-2.2,C28A5.6,TTBK-5,C27D8.1,C05C12.1,Y47G6A.13,F33D11.7
	HP	Basal ganglia gliosis	HP:0006999	2.86344e-16	15.5431	74	398	45	2554	C49C8.1,Y71F9AL.2,Y69F12A.1,C17C3.11,K06H7.8,TAG-191,C34B2.3,C08F8.6,F36H12.9,TTBK-2,R13H9.5,R13H9.6,F59A6.4,T19D12.5,K09E4.1,D2045.5,K09C6.7,ZK354.2,ZK354.6,K09C6.2,TTBK-4,C39H7.1,F53C3.1,C56C10.6,C55B7.10,T05A7.6,C03C10.2,ZK507.3,ZK507.1,Y38H8A.3,W09C3.1,K11C4.1,F35C11.3,M05D6.1,F54H5.2,ZK596.2,Y39G8C.2,T09B4.7,NDUF-2.2,C28A5.6,TTBK-5,C27D8.1,C05C12.1,Y47G6A.13,F33D11.7
	HP	Progressive cerebellar ataxia	HP:0002073	3.08666e-15	14.5105	151	398	67	2554	C49C8.1,NEP-3,RFC-1,C32D5.11,HPO-13,Y71F9AL.2,Y69F12A.1,C17C3.11,PDHA-1,K06H7.8,FOLT-2,NEP-13,TAG-191,C34B2.3,C08F8.6,F36H12.9,TTBK-2,C06G3.6,R13H9.5,R13H9.6,F59A6.4,NEP-23,R07H5.11,GLNA-3,T19D12.5,K09E4.1,D2045.5,K09C6.7,ZK354.2,ZK354.6,K09C6.2,TTBK-4,C39H7.1,F53C3.1,CDC-48.2,C56C10.6,C55B7.10,T05A7.6,NEP-1,C03C10.2,ZK507.3,ZK507.1,Y38H8A.3,W09C3.1,K11C4.1,T20H4.5,F35C11.3,M05D6.1,F54H5.2,EEF-2,ECH-6,NEP-10,NEP-6,ZK596.2,NEP-20,GLD-2,T08B2.4,Y39G8C.2,COQ-2,T09B4.7,NDUF-2.2,C28A5.6,TTBK-5,C27D8.1,C05C12.1,Y47G6A.13,F33D11.7
	HP	Degeneration of anterior horn cells	HP:0002398	5.40904e-15	14.2669	81	398	46	2554	C49C8.1,Y71F9AL.2,Y69F12A.1,C17C3.11,K06H7.8,TAG-191,C34B2.3,C08F8.6,F36H12.9,TTBK-2,SMN-1,R13H9.5,R13H9.6,F59A6.4,T19D12.5,K09E4.1,D2045.5,K09C6.7,ZK354.2,ZK354.6,K09C6.2,TTBK-4,C39H7.1,DNC-1,F53C3.1,C56C10.6,C55B7.10,T05A7.6,C03C10.2,ZK507.3,ZK507.1,Y38H8A.3,W09C3.1,K11C4.1,F35C11.3,M05D6.1,F54H5.2,ZK596.2,Y39G8C.2,T09B4.7,C28A5.6,TTBK-5,C27D8.1,C05C12.1,Y47G6A.13,F33D11.7
	HP	Abnormal anterior horn cell morphology	HP:0006802	5.40904e-15	14.2669	81	398	46	2554	C49C8.1,Y71F9AL.2,Y69F12A.1,C17C3.11,K06H7.8,TAG-191,C34B2.3,C08F8.6,F36H12.9,TTBK-2,SMN-1,R13H9.5,R13H9.6,F59A6.4,T19D12.5,K09E4.1,D2045.5,K09C6.7,ZK354.2,ZK354.6,K09C6.2,TTBK-4,C39H7.1,DNC-1,F53C3.1,C56C10.6,C55B7.10,T05A7.6,C03C10.2,ZK507.3,ZK507.1,Y38H8A.3,W09C3.1,K11C4.1,F35C11.3,M05D6.1,F54H5.2,ZK596.2,Y39G8C.2,T09B4.7,C28A5.6,TTBK-5,C27D8.1,C05C12.1,Y47G6A.13,F33D11.7
	HP	Difficulty walking	HP:0002355	1.39702e-14	13.8548	234	398	87	2554	C49C8.1,ZK938.1,HPO-13,Y71F9AL.2,Y69F12A.1,C17C3.11,K06H7.8,TAG-191,ZK177.8,C34B2.3,C08F8.6,LTD-1,ZC477.2,F36H12.9,TTBK-2,R08C7.8,R13H9.5,R13H9.6,F58G1.3,SNFC-5,F59A6.4,Y73C8B.2,R13A5.11,T25B9.2,R08A2.2,T19D12.5,W03D8.2,C23G10.1,K09E4.1,F10D2.10,D2045.5,K09C6.7,ZK354.2,ZK354.6,K09C6.2,ZK354.9,TTBK-4,C39H7.1,W01D2.3,Y69E1A.4,F53C3.1,UNC-22,DRH-1,CDC-48.2,F26B1.5,C56C10.6,C55B7.10,T05A7.6,C47A4.3,C03C10.2,ZK507.3,ZK507.1,NCAP-1,Y38H8A.3,W09C3.1,K11C4.1,T20H4.5,C24H11.1,F35C11.3,M05D6.1,F42G8.8,F49E11.7,TAF-1,F54H5.2,C24H11.2,ZK596.2,F22D6.9,F23B12.1,Y39G8C.2,CHC-1,Y71G12B.30,Y40H4A.2,F25B3.4,T09B4.7,C27B7.6,SNB-7,C28A5.6,TTBK-5,RAB-11.1,IPLA-1,C30A5.4,C27D8.1,C05C12.1,Y47G6A.13,F33D11.7,C06A1.3,OGDH-2
	HP	Gait imbalance	HP:0002141	1.04963e-13	12.979	92	398	48	2554	C49C8.1,Y71F9AL.2,Y69F12A.1,C17C3.11,K06H7.8,TAG-191,C34B2.3,C08F8.6,F36H12.9,TTBK-2,R13H9.5,R13H9.6,F59A6.4,T19D12.5,K09E4.1,D2045.5,K09C6.7,DJR-1.1,ZK354.2,ZK354.6,K09C6.2,TTBK-4,C39H7.1,UBH-1,F53C3.1,CDC-48.2,C56C10.6,C55B7.10,T05A7.6,C03C10.2,ZK507.3,ZK507.1,Y38H8A.3,W09C3.1,K11C4.1,F35C11.3,M05D6.1,TAF-1,F54H5.2,ZK596.2,Y39G8C.2,T09B4.7,C28A5.6,TTBK-5,C27D8.1,C05C12.1,Y47G6A.13,F33D11.7
	HP	Hypoplasia of the pons	HP:0012110	1.33541e-13	12.8744	99	398	50	2554	C49C8.1,Y71F9AL.2,Y69F12A.1,C17C3.11,K06H7.8,CED-5,TAG-191,C34B2.3,C08F8.6,F36H12.9,TTBK-2,R13H9.5,R13H9.6,F59A6.4,BGNT-1.4,T19D12.5,K09E4.1,D2045.5,K09C6.7,ZK354.2,ZK354.6,K09C6.2,TTBK-4,C39H7.1,F53C3.1,C56C10.6,C55B7.10,T05A7.6,C03C10.2,ZK507.3,ZK507.1,Y38H8A.3,W09C3.1,K11C4.1,F35C11.3,M05D6.1,F54H5.2,F52B11.2,ZK596.2,BRE-5,Y39G8C.2,T09B4.7,GLY-14,C28A5.6,TTBK-5,C27D8.1,C05C12.1,AHCY-1,Y47G6A.13,F33D11.7
	HP	Spinal muscular atrophy	HP:0007269	2.76676e-13	12.558	97	398	49	2554	C49C8.1,Y71F9AL.2,Y69F12A.1,C17C3.11,K06H7.8,TAG-191,C34B2.3,C08F8.6,F36H12.9,TTBK-2,SMN-1,TWK-6,R13H9.5,R13H9.6,F59A6.4,F58E6.5,T19D12.5,K09E4.1,D2045.5,K09C6.7,ZK354.2,ZK354.6,K09C6.2,TTBK-4,C39H7.1,F53C3.1,C56C10.6,W08F4.3,C55B7.10,T05A7.6,C03C10.2,ZK507.3,ZK507.1,Y38H8A.3,W09C3.1,K11C4.1,F35C11.3,M05D6.1,F54H5.2,ZK596.2,Y39G8C.2,VPR-1,T09B4.7,C28A5.6,TTBK-5,C27D8.1,C05C12.1,Y47G6A.13,F33D11.7
	HP	Abnormality of the pons	HP:0007361	3.20176e-13	12.4946	104	398	51	2554	C49C8.1,Y71F9AL.2,Y69F12A.1,C17C3.11,K06H7.8,CED-5,TAG-191,C34B2.3,C08F8.6,F36H12.9,TTBK-2,R13H9.5,R13H9.6,F59A6.4,BGNT-1.4,T19D12.5,K09E4.1,D2045.5,K09C6.7,ZK354.2,ZK354.6,PIGA-1,K09C6.2,TTBK-4,C39H7.1,F53C3.1,C56C10.6,C55B7.10,T05A7.6,C03C10.2,ZK507.3,ZK507.1,Y38H8A.3,W09C3.1,K11C4.1,F35C11.3,M05D6.1,F54H5.2,F52B11.2,ZK596.2,BRE-5,Y39G8C.2,T09B4.7,GLY-14,C28A5.6,TTBK-5,C27D8.1,C05C12.1,AHCY-1,Y47G6A.13,F33D11.7
	HP	Trigonocephaly	HP:0000243	2.33448e-12	11.6318	46	398	31	2554	ZK938.1,LIN-35,ZC477.2,ACT-1,ACT-2,ACT-3,ACT-4,R08C7.8,F58G1.3,R13A5.11,T25B9.2,R08A2.2,W03D8.2,C23G10.1,ZK354.9,Y69E1A.4,F26B1.5,C47A4.3,C24H11.1,F42G8.8,F49E11.7,C24H11.2,PTC-1,F22D6.9,F23B12.1,Y71G12B.30,Y40H4A.2,F25B3.4,C27B7.6,C30A5.4,C06A1.3
	HP	Abnormality of ocular smooth pursuit	HP:0000617	3.80611e-12	11.4195	102	398	49	2554	C49C8.1,RFC-1,C32D5.11,HPO-13,Y71F9AL.2,Y69F12A.1,C17C3.11,K06H7.8,TAG-191,C34B2.3,C08F8.6,F36H12.9,TTBK-2,R13H9.5,R13H9.6,F59A6.4,T19D12.5,K09E4.1,D2045.5,K09C6.7,ZK354.2,ZK354.6,K09C6.2,TTBK-4,C39H7.1,F53C3.1,MASK-1,C56C10.6,C55B7.10,T05A7.6,C03C10.2,ZK507.3,ZK507.1,Y38H8A.3,W09C3.1,K11C4.1,F35C11.3,M05D6.1,F54H5.2,EEF-2,ZK596.2,Y39G8C.2,T09B4.7,C28A5.6,TTBK-5,C27D8.1,C05C12.1,Y47G6A.13,F33D11.7
	HP	EMG: neuropathic changes	HP:0003445	1.2811e-11	10.8924	108	398	50	2554	C49C8.1,Y71F9AL.2,Y69F12A.1,C17C3.11,K06H7.8,TAG-191,C34B2.3,C08F8.6,LTD-1,F36H12.9,TTBK-2,R13H9.5,R13H9.6,F59A6.4,F58E6.5,EXL-1,T19D12.5,K09E4.1,D2045.5,K09C6.7,ZK354.2,ZK354.6,K09C6.2,TTBK-4,C39H7.1,F53C3.1,MASK-1,CDC-48.2,C56C10.6,C55B7.10,T05A7.6,C03C10.2,ZK507.3,ZK507.1,Y38H8A.3,W09C3.1,K11C4.1,F35C11.3,M05D6.1,F54H5.2,ZK596.2,Y39G8C.2,VPR-1,T09B4.7,C28A5.6,TTBK-5,C27D8.1,C05C12.1,Y47G6A.13,F33D11.7
	HP	Motor neuron atrophy	HP:0007373	7.75227e-11	10.1106	123	398	53	2554	C49C8.1,GON-2,Y71F9AL.2,Y69F12A.1,C17C3.11,K06H7.8,TAG-191,C34B2.3,C08F8.6,F36H12.9,TTBK-2,SMN-1,C06G3.6,R13H9.5,R13H9.6,F59A6.4,F58E6.5,T19D12.5,K09E4.1,D2045.5,K09C6.7,ZK354.2,ZK354.6,K09C6.2,TTBK-4,C39H7.1,DNC-1,F53C3.1,CDC-48.2,C56C10.6,W08F4.3,C55B7.10,T05A7.6,C03C10.2,ZK507.3,ZK507.1,Y38H8A.3,W09C3.1,K11C4.1,F35C11.3,M05D6.1,F54H5.2,DAAO-1,ZK596.2,Y39G8C.2,VPR-1,T09B4.7,C28A5.6,TTBK-5,C27D8.1,C05C12.1,Y47G6A.13,F33D11.7
	HP	Horizontal nystagmus	HP:0000666	1.54568e-09	8.81088	108	398	47	2554	C49C8.1,GBA-2,Y71F9AL.2,Y69F12A.1,C17C3.11,K06H7.8,TAG-191,C34B2.3,C08F8.6,F36H12.9,TTBK-2,R13H9.5,R13H9.6,F59A6.4,BGNT-1.4,T19D12.5,K09E4.1,D2045.5,K09C6.7,ZK354.2,ZK354.6,K09C6.2,TTBK-4,C39H7.1,F53C3.1,C56C10.6,C55B7.10,T05A7.6,C03C10.2,ZK507.3,ZK507.1,Y38H8A.3,W09C3.1,K11C4.1,F35C11.3,M05D6.1,F54H5.2,ZK596.2,Y39G8C.2,F35H10.10,T09B4.7,C28A5.6,TTBK-5,C27D8.1,C05C12.1,Y47G6A.13,F33D11.7
	HP	Functional motor deficit	HP:0004302	3.30848e-09	8.48037	356	398	103	2554	C49C8.1,ZK938.1,GBA-2,HPO-13,Y71F9AL.2,Y69F12A.1,C17C3.11,K06H7.8,FOLT-2,TAG-191,ZK177.8,ACDH-8,C34B2.3,C08F8.6,LTD-1,ZC477.2,CRT-1,F36H12.9,TTBK-2,R08C7.8,R13H9.5,R13H9.6,F58G1.3,SNFC-5,F59A6.4,R07H5.11,Y73C8B.2,R13A5.11,T25B9.2,R08A2.2,T19D12.5,W03D8.2,C23G10.1,K09E4.1,F10D2.10,D2045.5,K09C6.7,ZK354.2,ZK354.6,K09C6.2,ZK354.9,TTBK-4,C39H7.1,W01D2.3,Y69E1A.4,F53C3.1,UNC-22,DRH-1,PGK-1,CDC-48.2,F26B1.5,C56C10.6,C55B7.10,ACDH-1,T05A7.6,C47A4.3,C03C10.2,ZK507.3,ZK507.1,NCAP-1,Y38H8A.3,W09C3.1,K11C4.1,T20H4.5,C24H11.1,F35C11.3,M05D6.1,F42G8.8,F49E11.7,ACOX-1.2,TAF-1,F54H5.2,C24H11.2,ZK596.2,C26D10.3,F22D6.9,F23B12.1,GLD-2,ECH-1.2,T08B2.4,ENOL-1,Y39G8C.2,CHC-1,F35H10.10,Y71G12B.30,COQ-2,Y40H4A.2,F25B3.4,T09B4.7,GLY-14,C27B7.6,SNB-7,C28A5.6,TTBK-5,RAB-11.1,IPLA-1,C30A5.4,C27D8.1,C05C12.1,Y47G6A.13,F33D11.7,C06A1.3,OGDH-2
	HP	EEG with multifocal slow activity	HP:0010844	4.97915e-09	8.30285	44	398	27	2554	ZK938.1,ZC477.2,R08C7.8,F58G1.3,R13A5.11,T25B9.2,R08A2.2,W03D8.2,C23G10.1,ZK354.9,Y69E1A.4,F26B1.5,C47A4.3,NCAP-1,C24H11.1,F42G8.8,F49E11.7,C24H11.2,F22D6.9,F23B12.1,CHC-1,Y71G12B.30,Y40H4A.2,F25B3.4,C27B7.6,C30A5.4,C06A1.3
	HP	Abnormal motor neuron morphology	HP:0002450	7.20683e-09	8.14226	135	398	53	2554	C49C8.1,GON-2,Y71F9AL.2,Y69F12A.1,C17C3.11,K06H7.8,TAG-191,C34B2.3,C08F8.6,F36H12.9,TTBK-2,SMN-1,C06G3.6,R13H9.5,R13H9.6,F59A6.4,F58E6.5,T19D12.5,K09E4.1,D2045.5,K09C6.7,ZK354.2,ZK354.6,K09C6.2,TTBK-4,C39H7.1,DNC-1,F53C3.1,CDC-48.2,C56C10.6,W08F4.3,C55B7.10,T05A7.6,C03C10.2,ZK507.3,ZK507.1,Y38H8A.3,W09C3.1,K11C4.1,F35C11.3,M05D6.1,F54H5.2,DAAO-1,ZK596.2,Y39G8C.2,VPR-1,T09B4.7,C28A5.6,TTBK-5,C27D8.1,C05C12.1,Y47G6A.13,F33D11.7
	HP	Abnormal neuron morphology	HP:0012757	1.01671e-08	7.9928	136	398	53	2554	C49C8.1,GON-2,Y71F9AL.2,Y69F12A.1,C17C3.11,K06H7.8,TAG-191,C34B2.3,C08F8.6,F36H12.9,TTBK-2,SMN-1,C06G3.6,R13H9.5,R13H9.6,F59A6.4,F58E6.5,T19D12.5,K09E4.1,D2045.5,K09C6.7,ZK354.2,ZK354.6,K09C6.2,TTBK-4,C39H7.1,DNC-1,F53C3.1,CDC-48.2,C56C10.6,W08F4.3,C55B7.10,T05A7.6,C03C10.2,ZK507.3,ZK507.1,Y38H8A.3,W09C3.1,K11C4.1,F35C11.3,M05D6.1,F54H5.2,DAAO-1,ZK596.2,Y39G8C.2,VPR-1,T09B4.7,C28A5.6,TTBK-5,C27D8.1,C05C12.1,Y47G6A.13,F33D11.7
	HP	Fasciculations	HP:0002380	1.4276e-08	7.84539	137	398	53	2554	C49C8.1,Y71F9AL.2,Y69F12A.1,C17C3.11,K06H7.8,TAG-191,C34B2.3,C08F8.6,F36H12.9,TTBK-2,SMN-1,C06G3.6,TWK-6,R13H9.5,R13H9.6,F59A6.4,F58E6.5,T19D12.5,SNF-6,K09E4.1,D2045.5,K09C6.7,ZK354.2,ZK354.6,K09C6.2,TTBK-4,C39H7.1,DNC-1,UBH-1,F53C3.1,CDC-48.2,C56C10.6,C55B7.10,T05A7.6,C03C10.2,ZK507.3,ZK507.1,Y38H8A.3,W09C3.1,K11C4.1,F35C11.3,M05D6.1,F54H5.2,ZK596.2,Y39G8C.2,VPR-1,T09B4.7,C28A5.6,TTBK-5,C27D8.1,C05C12.1,Y47G6A.13,F33D11.7
	HP	Psychomotor retardation	HP:0025356	7.28386e-08	7.13764	142	398	53	2554	C49C8.1,GBA-2,Y71F9AL.2,Y69F12A.1,C17C3.11,PDHA-1,K06H7.8,FOLT-2,CED-5,TAG-191,R11F4.1,C34B2.3,LPD-8,C08F8.6,F36H12.9,TTBK-2,T26C5.3,R13H9.5,R13H9.6,F59A6.4,T19D12.5,K09E4.1,D2045.5,K09C6.7,ZK354.2,ZK354.6,K09C6.2,TTBK-4,C39H7.1,F53C3.1,C56C10.6,C55B7.10,T05A7.6,C03C10.2,ZK507.3,ZK507.1,Y38H8A.3,W09C3.1,K11C4.1,F35C11.3,M05D6.1,EMC-1,F54H5.2,F52B11.2,ZK596.2,Y39G8C.2,T09B4.7,C28A5.6,TTBK-5,C27D8.1,C05C12.1,Y47G6A.13,F33D11.7
	HP	EEG with abnormally slow frequencies	HP:0011203	7.7693e-08	7.10962	54	398	29	2554	ZK938.1,ZC477.2,C06G3.6,R08C7.8,F58G1.3,R13A5.11,T25B9.2,R08A2.2,W03D8.2,C23G10.1,ZK354.9,Y69E1A.4,CDC-48.2,F26B1.5,C47A4.3,NCAP-1,C24H11.1,F42G8.8,F49E11.7,C24H11.2,F22D6.9,F23B12.1,CHC-1,Y71G12B.30,Y40H4A.2,F25B3.4,C27B7.6,C30A5.4,C06A1.3
	HP	Gliosis	HP:0002171	1.30332e-07	6.88495	148	398	54	2554	C49C8.1,GBA-2,Y71F9AL.2,Y69F12A.1,C17C3.11,K06H7.8,TAG-191,C34B2.3,C08F8.6,F36H12.9,TTBK-2,F23C8.5,FARS-2,C06G3.6,R13H9.5,R13H9.6,F59A6.4,T19D12.5,K09E4.1,D2045.5,K09C6.7,ZK354.2,ZK354.6,PIGA-1,K09C6.2,TTBK-4,C39H7.1,R107.2,F53C3.1,MASK-1,CDC-48.2,C56C10.6,C55B7.10,T05A7.6,C03C10.2,ZK507.3,ZK507.1,LET-721,Y38H8A.3,W09C3.1,K11C4.1,F35C11.3,M05D6.1,F54H5.2,ZK596.2,Y39G8C.2,T09B4.7,NDUF-2.2,C28A5.6,TTBK-5,C27D8.1,C05C12.1,Y47G6A.13,F33D11.7
	HP	Abnormality of the glial cells	HP:0100705	3.44256e-07	6.46312	164	398	57	2554	C49C8.1,GBA-2,Y71F9AL.2,Y69F12A.1,C17C3.11,K06H7.8,TAG-191,C34B2.3,C08F8.6,F36H12.9,TTBK-2,F23C8.5,FARS-2,C06G3.6,R13H9.5,R13H9.6,F59A6.4,IDH-1,T19D12.5,K09E4.1,D2045.5,K09C6.7,ZK354.2,ZK354.6,PIGA-1,K09C6.2,TTBK-4,C39H7.1,R107.2,F53C3.1,MASK-1,CDC-48.2,C56C10.6,C55B7.10,T05A7.6,C03C10.2,ZK507.3,ZK507.1,LET-721,Y38H8A.3,W09C3.1,K11C4.1,F35C11.3,M05D6.1,F54H5.2,FAN-1,MLH-1,ZK596.2,Y39G8C.2,T09B4.7,NDUF-2.2,C28A5.6,TTBK-5,C27D8.1,C05C12.1,Y47G6A.13,F33D11.7
	HP	Abnormality of brainstem morphology	HP:0002363	5.33562e-07	6.27282	183	398	61	2554	C49C8.1,Y71F9AL.2,Y69F12A.1,C17C3.11,K06H7.8,FOLT-2,CED-5,TAG-191,TRPP-6,C34B2.3,C08F8.6,F36H12.9,TTBK-2,FARS-2,R13H9.5,R13H9.6,SNFC-5,F59A6.4,CEH-44,BGNT-1.4,T19D12.5,F59C6.5,K09E4.1,D2045.5,K09C6.7,UGTP-1,ZK354.2,ZK354.6,PIGA-1,K09C6.2,TTBK-4,C39H7.1,F53C3.1,C56C10.6,C55B7.10,T05A7.6,C03C10.2,ZK507.3,ZK507.1,Y38H8A.3,W09C3.1,K11C4.1,T20H4.5,F35C11.3,M05D6.1,F54H5.2,F52B11.2,ZK596.2,NDUF-6,BRE-5,Y39G8C.2,T09B4.7,GLY-14,NDUF-2.2,C28A5.6,TTBK-5,C27D8.1,C05C12.1,AHCY-1,Y47G6A.13,F33D11.7
	HP	Multifocal epileptiform discharges	HP:0010841	6.29791e-07	6.2008	61	398	30	2554	ZK938.1,ZC477.2,R08C7.8,F58G1.3,R13A5.11,T25B9.2,R08A2.2,ZK686.3,W03D8.2,C23G10.1,C13B4.1,ZK354.9,Y69E1A.4,ART-1,MANS-4,F26B1.5,C47A4.3,C24H11.1,F42G8.8,F49E11.7,C24H11.2,F22D6.9,BRE-5,F23B12.1,Y71G12B.30,Y40H4A.2,F25B3.4,C27B7.6,C30A5.4,C06A1.3
	HP	Thin ribs	HP:0000883	1.77974e-06	5.74964	53	398	27	2554	ZK938.1,LTD-1,ZC477.2,R08C7.8,F58G1.3,R13A5.11,T25B9.2,R08A2.2,W03D8.2,C23G10.1,ZK354.9,Y69E1A.4,F26B1.5,C47A4.3,HDA-6,C24H11.1,F42G8.8,F49E11.7,C24H11.2,F22D6.9,F23B12.1,Y71G12B.30,Y40H4A.2,F25B3.4,C27B7.6,C30A5.4,C06A1.3
	HP	EEG with focal epileptiform discharges	HP:0011185	7.32462e-06	5.13521	77	398	33	2554	ZK938.1,ZC477.2,R08C7.8,F58G1.3,R13A5.11,CEH-44,T25B9.2,R08A2.2,ZK686.3,W03D8.2,C23G10.1,C13B4.1,UGTP-1,ZK354.9,Y69E1A.4,ART-1,MANS-4,F26B1.5,C47A4.3,C24H11.1,F42G8.8,F49E11.7,C24H11.2,F22D6.9,BRE-5,F23B12.1,Y71G12B.30,COQ-2,Y40H4A.2,F25B3.4,C27B7.6,C30A5.4,C06A1.3
	HP	Abnormality of the basal ganglia	HP:0002134	9.28769e-06	5.03209	218	398	66	2554	C49C8.1,GBA-2,Y71F9AL.2,Y69F12A.1,GPA-16,C17C3.11,PDHA-1,K06H7.8,FOLT-2,TAG-191,ZK177.8,C34B2.3,C08F8.6,F36H12.9,TTBK-2,HACH-1,PITR-5,R13H9.5,R13H9.6,F59A6.4,T19D12.5,ZK686.3,K09E4.1,CSA-1,C13B4.1,D2045.5,K09C6.7,ZK354.2,ZK354.6,K09C6.2,TTBK-4,C39H7.1,ART-1,F53C3.1,DRH-1,MANS-4,FKH-7,C56C10.6,C55B7.10,APS-1,T05A7.6,C03C10.2,ZK507.3,ZK507.1,FTN-2,Y38H8A.3,W09C3.1,K11C4.1,T20H4.5,SUCA-1,F35C11.3,M05D6.1,F54H5.2,ECH-6,ZK596.2,BRE-5,Y39G8C.2,COQ-2,T09B4.7,NDUF-2.2,C28A5.6,TTBK-5,C27D8.1,C05C12.1,Y47G6A.13,F33D11.7
	HP	Adult onset	HP:0003581	2.99487e-05	4.52362	267	398	75	2554	C49C8.1,NEP-3,RFC-1,GBA-2,Y71F9AL.2,Y69F12A.1,GPA-16,C17C3.11,K06H7.8,NEP-13,TAG-191,DPM-3,C34B2.3,AAGR-2,C08F8.6,F36H12.9,TTBK-2,ACT-1,ACT-2,ACT-3,ACT-4,PITR-5,R13H9.5,R13H9.6,F59A6.4,NEP-23,PES-4,F32D8.13,T19D12.5,K09E4.1,R09F10.1,D2045.5,K09C6.7,DJR-1.1,ZK354.2,ZK354.6,K09C6.2,TTBK-4,C39H7.1,DNC-1,DNJ-20,F53C3.1,UNC-22,C56C10.6,C55B7.10,T05A7.6,NEP-1,C03C10.2,ZK507.3,ZK507.1,Y38H8A.3,W09C3.1,K11C4.1,F35C11.3,M05D6.1,TAF-1,F54H5.2,EEF-2,NEP-10,NEP-6,ZK596.2,NEP-20,ENOL-1,Y39G8C.2,COQ-2,T09B4.7,CPR-5,CPR-1,CPR-4,C28A5.6,TTBK-5,C27D8.1,C05C12.1,Y47G6A.13,F33D11.7
	HP	Abnormal reflex	HP:0031826	3.90767e-05	4.40808	955	398	198	2554	BEST-25,C49C8.1,BEST-26,NEP-3,RBG-1,COX-6A,RFC-1,ZK938.1,GBA-2,KAT-1,F20D12.2,C32D5.11,BASL-1,HPO-13,Y71F9AL.2,Y69F12A.1,GPA-16,W09G3.8,OSM-1,MECR-1,C17C3.11,PDHA-1,PDXK-1,K06H7.8,FOLT-2,F09E5.8,CED-5,NEP-13,GLDC-1,TAG-191,DPM-3,TRPP-6,ZK177.8,LIN-61,ACDH-8,C34B2.3,AAGR-2,C08F8.6,LTD-1,ZC477.2,F36H12.9,TTBK-2,AMPD-1,SPHK-1,SMN-1,SAMS-4,T26C5.3,FARS-2,ADD-2,C06G3.6,HACH-1,PITR-5,TWK-6,R08C7.8,FNCI-1,R13H9.5,R13H9.6,F58G1.3,F59A6.4,NEP-23,ACS-10,R07H5.11,Y73C8B.2,F58E6.5,ANP-1,R13A5.11,XPC-1,T25B9.2,ABT-1,EXL-1,R08A2.2,BGNT-1.4,ABT-5,T19D12.5,CLH-3,F01D5.8,SNF-6,W03D8.2,C23G10.1,MDH-2,HPO-8,K09E4.1,R09F10.1,PLC-4,F10D2.10,D2045.5,K09C6.7,Y54G2A.18,MTTU-1,K09E4.4,DJR-1.1,ZK354.2,ZK354.6,PIGA-1,K09C6.2,ZK354.9,TTBK-4,C09B9.85,C39H7.1,W01D2.3,DNC-1,Y69E1A.4,UBH-1,F53C3.1,UNC-22,DSC-4,DRH-1,MASK-1,CDC-48.2,F26B1.5,C56C10.6,W08F4.3,C55B7.10,ACDH-1,CNNM-5,APS-1,T05A7.6,MLC-5,C47A4.3,NEP-1,C03C10.2,COA-7,ZK507.3,ZK507.1,FTN-2,NCAP-1,GCS-1,TEP-1,Y38H8A.3,W09C3.1,K11C4.1,T20H4.5,SUCA-1,C24H11.1,PRP-8,ACS-6,F35C11.3,M05D6.1,F42G8.8,EMC-1,F49E11.7,ACOX-1.2,TAF-1,F54H5.2,EEF-2,C24H11.2,FAN-1,ECH-6,MLH-1,C29E4.10,F52B11.2,NEP-10,NEP-6,PTC-1,ZK596.2,C26D10.3,BEST-11,BEST-10,F22D6.9,NEP-20,Y39B6A.3,Y80D3A.9,C13B9.2,BRE-5,F23B12.1,GLD-2,ECH-1.2,T08B2.4,Y39G8C.2,VPR-1,GLN-3,CHC-1,F35H10.10,Y71G12B.30,COQ-2,Y40H4A.2,F25B3.4,T09B4.7,GLY-14,CPR-5,CPR-1,CPR-4,C27B7.6,SNB-7,NDUF-2.2,C28A5.6,TTBK-5,IPLA-1,C30A5.4,C27D8.1,C05C12.1,ERCC-1,Y47G6A.13,ENT-3,F33D11.7,SAMS-1,C06A1.3,SNAP-29
	HP	Abnormality of esophagus physiology	HP:0025270	4.78312e-05	4.32029	526	398	124	2554	C49C8.1,TRAP-4,ZK938.1,GBA-2,BASL-1,HPO-13,Y71F9AL.2,Y69F12A.1,GPA-16,MECR-1,C17C3.11,CRML-1,K06H7.8,FOLT-2,TAG-191,REV-3,ACDH-8,C34B2.3,AAGR-2,C08F8.6,LTD-1,ZC477.2,F36H12.9,TTBK-2,ACT-1,ACT-2,ACT-3,NCR-2,FARS-2,ADD-2,C06G3.6,ACT-4,TWK-6,R08C7.8,R13H9.5,R13H9.6,F58G1.3,F59A6.4,F58E6.5,R13A5.11,T25B9.2,ABT-1,R08A2.2,ABT-5,OSTB-1,IDH-1,T19D12.5,SNF-6,W03D8.2,C23G10.1,K09E4.1,D2045.5,PMP-5,K09C6.7,MCE-1,UGTP-1,ZK354.2,ZK354.6,PIGA-1,K09C6.2,ZK354.9,ARF-1.2,TTBK-4,C39H7.1,W01D2.3,DNC-1,Y69E1A.4,UFD-1,F53C3.1,UNC-22,MASK-1,CDC-48.2,CTNS-1,F26B1.5,C56C10.6,C55B7.10,ACDH-1,T05A7.6,C47A4.3,C03C10.2,ZK507.3,ZK507.1,FTN-2,NCAP-1,Y38H8A.3,W09C3.1,K11C4.1,C24H11.1,F35C11.3,M05D6.1,F42G8.8,F49E11.7,ACOX-1.2,TAF-1,UNC-112,F54H5.2,C24H11.2,ZK596.2,C26D10.3,F22D6.9,Y80D3A.9,F23B12.1,Y39G8B.1,Y39G8C.2,VPR-1,CHC-1,F35H10.10,Y71G12B.30,COQ-2,Y40H4A.2,F25B3.4,T09B4.7,C27B7.6,SNB-7,NDUF-2.2,C28A5.6,TTBK-5,C30A5.4,C27D8.1,C05C12.1,Y47G6A.13,F33D11.7,C06A1.3,F53F1.3
	HP	Epileptic encephalopathy	HP:0200134	5.23607e-05	4.28099	90	398	35	2554	ZK938.1,CED-5,ZC477.2,R08C7.8,F58G1.3,GLNA-3,R13A5.11,CEH-44,T25B9.2,R08A2.2,W03D8.2,C23G10.1,MDH-2,PLC-4,C13B4.1,UGTP-1,PIGA-1,ZK354.9,Y69E1A.4,F26B1.5,C47A4.3,NCAP-1,C24H11.1,F42G8.8,F49E11.7,C24H11.2,F22D6.9,F23B12.1,Y71G12B.30,Y40H4A.2,F25B3.4,PYR-1,C27B7.6,C30A5.4,C06A1.3
	HP	Status epilepticus	HP:0002133	8.89978e-05	4.05062	112	398	40	2554	NEP-3,ZK938.1,CCB-1,FOLT-2,F09E5.8,NEP-13,REV-3,ZC477.2,R08C7.8,F58G1.3,NEP-23,R13A5.11,T25B9.2,R08A2.2,W03D8.2,C23G10.1,ZK354.9,Y69E1A.4,ALH-9,F26B1.5,C47A4.3,NEP-1,NCAP-1,C24H11.1,F42G8.8,F49E11.7,C24H11.2,NEP-10,NEP-6,F22D6.9,NEP-20,F23B12.1,CHC-1,Y71G12B.30,Y40H4A.2,F25B3.4,PYR-1,C27B7.6,C30A5.4,C06A1.3
	HP	Abnormal pyramidal sign	HP:0007256	9.24506e-05	4.03409	370	398	94	2554	C49C8.1,RFC-1,C32D5.11,BASL-1,HPO-13,Y71F9AL.2,Y69F12A.1,C17C3.11,K06H7.8,FOLT-2,TAG-191,DPM-3,ZK177.8,ACDH-8,C34B2.3,AAGR-2,C08F8.6,LTD-1,F36H12.9,TTBK-2,T26C5.3,FARS-2,ADD-2,C06G3.6,PITR-5,R13H9.5,R13H9.6,F59A6.4,ACS-10,R07H5.11,ANP-1,BGNT-1.4,T19D12.5,F01D5.8,MDH-2,K09E4.1,R09F10.1,D2045.5,K09C6.7,Y54G2A.18,ZK354.2,ZK354.6,K09C6.2,TTBK-4,C39H7.1,W01D2.3,UBH-1,F53C3.1,DRH-1,MASK-1,CDC-48.2,C56C10.6,W08F4.3,C55B7.10,ACDH-1,T05A7.6,C03C10.2,ZK507.3,ZK507.1,FTN-2,TEP-1,Y38H8A.3,W09C3.1,K11C4.1,ACS-6,F35C11.3,M05D6.1,ACOX-1.2,F54H5.2,EEF-2,FAN-1,MLH-1,PTC-1,ZK596.2,GLD-2,ECH-1.2,T08B2.4,Y39G8C.2,F35H10.10,COQ-2,T09B4.7,GLY-14,CPR-5,CPR-1,CPR-4,SNB-7,NDUF-2.2,C28A5.6,TTBK-5,IPLA-1,C27D8.1,C05C12.1,Y47G6A.13,F33D11.7
	HP	Hypsarrhythmia	HP:0002521	0.000137327	3.86224	122	398	42	2554	ZK938.1,W09G3.8,CED-5,REV-3,ZC477.2,HACH-1,R08C7.8,F58G1.3,R13A5.11,CEH-44,T25B9.2,R08A2.2,ZK686.3,W03D8.2,C23G10.1,PLC-4,C13B4.1,UGTP-1,PIGA-1,ZK354.9,Y69E1A.4,ART-1,MANS-4,F26B1.5,C47A4.3,DOLK-1,NCAP-1,C24H11.1,F42G8.8,F49E11.7,C24H11.2,F22D6.9,C13B9.2,BRE-5,F23B12.1,CHC-1,Y71G12B.30,Y40H4A.2,F25B3.4,C27B7.6,C30A5.4,C06A1.3
	HP	Rigidity	HP:0002063	0.000149561	3.82518	171	398	53	2554	NEP-3,ZK938.1,GBA-2,FOLT-2,NEP-13,ZK177.8,ZC477.2,PITR-5,R08C7.8,F58G1.3,NEP-23,R13A5.11,T25B9.2,ABT-1,R08A2.2,ABT-5,SNF-6,W03D8.2,C23G10.1,C13B4.1,DJR-1.1,ZK354.9,W01D2.3,DNC-1,Y69E1A.4,UBH-1,DRH-1,MASK-1,F26B1.5,C47A4.3,NEP-1,FTN-2,NCAP-1,C24H11.1,F42G8.8,F49E11.7,TAF-1,C24H11.2,C29E4.10,NEP-10,NEP-6,F22D6.9,NEP-20,F23B12.1,CHC-1,Y71G12B.30,COQ-2,Y40H4A.2,F25B3.4,C27B7.6,IPLA-1,C30A5.4,C06A1.3
	HP	Disinhibition	HP:0000734	0.000214162	3.66926	128	398	43	2554	ZK938.1,GBA-2,GLDC-1,ZC477.2,C06G3.6,R08C7.8,F58G1.3,R13A5.11,T25B9.2,ABT-1,R08A2.2,ABT-5,ZK686.3,W03D8.2,C23G10.1,C13B4.1,DJR-1.1,ZK354.9,Y69E1A.4,ART-1,UBH-1,MASK-1,CDC-48.2,MANS-4,F26B1.5,C47A4.3,FTN-2,NCAP-1,C24H11.1,F42G8.8,F49E11.7,C24H11.2,PTC-1,F22D6.9,BRE-5,F23B12.1,CHC-1,Y71G12B.30,Y40H4A.2,F25B3.4,C27B7.6,C30A5.4,C06A1.3
	HP	Impulsivity	HP:0100710	0.000230901	3.63657	107	398	38	2554	ZK938.1,GBA-2,GLDC-1,ZC477.2,R08C7.8,F58G1.3,R13A5.11,T25B9.2,R08A2.2,ZK686.3,W03D8.2,C23G10.1,C13B4.1,DJR-1.1,ZK354.9,Y69E1A.4,ART-1,UBH-1,MASK-1,MANS-4,F26B1.5,C47A4.3,NCAP-1,C24H11.1,F42G8.8,F49E11.7,C24H11.2,PTC-1,F22D6.9,BRE-5,F23B12.1,CHC-1,Y71G12B.30,Y40H4A.2,F25B3.4,C27B7.6,C30A5.4,C06A1.3
	HP	Atrophy/Degeneration affecting the central nervous system	HP:0007367	0.00027293	3.56395	723	398	156	2554	C49C8.1,RBG-1,MTRR-1,ZK938.1,GBA-2,HPO-13,GON-2,Y71F9AL.2,Y69F12A.1,GPA-16,Y71H2AM.1,C17C3.11,PDHA-1,K06H7.8,F09E5.8,CED-5,TAG-191,TRPP-6,ZK177.8,REV-3,C34B2.3,C08F8.6,ZC477.2,F36H12.9,TTBK-2,ACT-1,ACT-2,ACT-3,NCR-2,AMPD-1,SMN-1,T26C5.3,FARS-2,C06G3.6,ACT-4,SUCL-2,R08C7.8,R13H9.5,R13H9.6,TRX-2,F58G1.3,F59A6.4,CISD-1,Y73C8B.2,F58E6.5,R13A5.11,XPC-1,T25B9.2,ABT-1,R08A2.2,BGNT-1.4,Y18D10A.3,ABT-5,CBLC-1,T19D12.5,ZK686.3,PCK-3,W03D8.2,C23G10.1,K09E4.1,W03F8.4,CSA-1,R09F10.1,C13B4.1,F10D2.10,D2045.5,PMP-5,K09C6.7,SAMT-1,UGTP-1,VGLU-2,Y54G2A.18,ZK354.2,ZK354.6,PIGA-1,K09C6.2,ZK354.9,TTBK-4,C39H7.1,DNC-1,Y69E1A.4,R107.2,ART-1,UBH-1,F53C3.1,DRH-1,COGC-1,PCK-2,MASK-1,CDC-48.2,CTNS-1,MANS-4,ALH-9,FKH-7,COGC-2,F26B1.5,C56C10.6,W08F4.3,C55B7.10,APS-1,T05A7.6,C47A4.3,C03C10.2,ZK507.3,ZK507.1,DOLK-1,FTN-2,NCAP-1,Y38H8A.3,W09C3.1,K11C4.1,SUCA-1,C24H11.1,F35C11.3,M05D6.1,F42G8.8,EMC-1,F49E11.7,F54H5.2,DAAO-1,C24H11.2,C29E4.10,ZK596.2,F22D6.9,T01H3.3,Y80D3A.9,C13B9.2,BRE-5,F23B12.1,Y39G8B.1,Y39G8C.2,VPR-1,GLN-3,CHC-1,Y71G12B.30,COQ-2,Y40H4A.2,F25B3.4,T09B4.7,UFM-1,CPR-5,CPR-1,CPR-4,PYR-1,C27B7.6,NDUF-2.2,C28A5.6,TTBK-5,C30A5.4,C27D8.1,C05C12.1,ERCC-1,Y47G6A.13,F33D11.7,C06A1.3,F53F1.3
	HP	Functional abnormality of the gastrointestinal tract	HP:0012719	0.000338221	3.4708	667	398	146	2554	C49C8.1,NEP-3,TRAP-4,ZK938.1,GBA-2,BASL-1,HPO-13,Y71F9AL.2,Y69F12A.1,GPA-16,MECR-1,C17C3.11,CRML-1,K06H7.8,FOLT-2,CED-5,NEP-13,TAG-191,REV-3,ACDH-8,C34B2.3,AAGR-2,C08F8.6,LTD-1,ZC477.2,F36H12.9,TTBK-2,ACT-1,ACT-2,ACT-3,NCR-2,FARS-2,ADD-2,C06G3.6,ACT-4,TWK-6,R08C7.8,R13H9.5,R13H9.6,TRX-2,F58G1.3,F59A6.4,NEP-23,CISD-1,F58E6.5,ANP-1,R13A5.11,T25B9.2,ABT-1,PGP-1,R08A2.2,ABT-5,OSTB-1,IDH-1,T19D12.5,SNF-6,W03D8.2,C23G10.1,K09E4.1,PLC-4,D2045.5,PMP-5,K09C6.7,MCE-1,UGTP-1,ZK354.2,ZK354.6,PIGA-1,K09C6.2,ZK354.9,ARF-1.2,TTBK-4,C39H7.1,W01D2.3,DNC-1,Y69E1A.4,UFD-1,F53C3.1,UNC-22,MASK-1,Y92H12BL.5,CDC-48.2,CTNS-1,F26B1.5,C56C10.6,C55B7.10,ACDH-1,T05A7.6,C47A4.3,NEP-1,C03C10.2,ZK507.3,ZK507.1,FTN-2,NCAP-1,TEP-1,Y38H8A.3,W09C3.1,SKIH-2,K11C4.1,CBS-2,C24H11.1,F35C11.3,M05D6.1,F42G8.8,F49E11.7,ACOX-1.2,TAF-1,UNC-112,F54H5.2,C24H11.2,FAN-1,MLH-1,NEP-10,NEP-6,WDFY-3,ZK596.2,C26D10.3,F22D6.9,NEP-20,Y80D3A.9,F23B12.1,Y39G8B.1,Y39G8C.2,VPR-1,ALDO-2,CHC-1,F35H10.10,Y71G12B.30,COQ-2,Y40H4A.2,F25B3.4,T09B4.7,TAG-68,C27B7.6,SNB-7,NDUF-2.2,C28A5.6,TTBK-5,C30A5.4,C27D8.1,C05C12.1,Y47G6A.13,F33D11.7,C06A1.3,F53F1.3
	HP	Arthrogryposis multiplex congenita	HP:0002804	0.000528244	3.27717	110	398	38	2554	NEP-3,ZK938.1,GBA-2,NEP-13,LTD-1,ZC477.2,R08C7.8,F58G1.3,NEP-23,R13A5.11,T25B9.2,R08A2.2,W03D8.2,C23G10.1,ZK354.9,Y69E1A.4,UNC-22,F26B1.5,SPE-39,C47A4.3,NEP-1,C24H11.1,F42G8.8,F49E11.7,C24H11.2,NEP-10,NEP-6,F22D6.9,NEP-20,F23B12.1,Y71G12B.30,Y40H4A.2,F25B3.4,C27B7.6,SNB-7,C30A5.4,ERCC-1,C06A1.3
	HP	Ataxia	HP:0001251	0.000788803	3.10303	757	398	160	2554	C49C8.1,NEP-3,BCKD-1B,RFC-1,ZK938.1,GBA-2,KAT-1,C32D5.11,HPO-13,Y71F9AL.2,Y69F12A.1,MECR-1,C17C3.11,CCB-1,PDHA-1,K06H7.8,FOLT-2,CED-5,NEP-13,TAG-191,TRPP-6,REV-3,ACDH-8,C34B2.3,AAGR-2,TKR-1,C08F8.6,ZC477.2,F36H12.9,TTBK-2,TATN-1,ACDH-4,NCR-2,C06G3.6,HACH-1,PITR-5,SUCL-2,R08C7.8,R13H9.5,R13H9.6,F58G1.3,SNFC-5,F59A6.4,NEP-23,CISD-1,R07H5.11,Y73C8B.2,ANP-1,GLNA-3,R13A5.11,XPC-1,T25B9.2,ABT-1,R08A2.2,Y18D10A.3,ABT-5,T19D12.5,F01D5.8,F59C6.5,SNF-6,W03D8.2,C23G10.1,K09E4.1,W03F8.4,CSA-1,R09F10.1,F10D2.10,D2045.5,K09C6.7,SAMT-1,VGLU-2,ZK354.2,ZK354.6,K09C6.2,ZK354.9,TTBK-4,C39H7.1,Y69E1A.4,R107.2,UBH-1,F53C3.1,DSC-4,MASK-1,PGK-1,CDC-48.2,F26B1.5,C56C10.6,C55B7.10,ACDH-1,APS-1,T05A7.6,C47A4.3,NEP-1,C03C10.2,COA-7,ZK507.3,ZK507.1,FTN-2,Y110A7A.9,NCAP-1,GCS-1,TEP-1,Y38H8A.3,W09C3.1,K11C4.1,T20H4.5,SUCA-1,C24H11.1,F35C11.3,M05D6.1,F42G8.8,OGDH-1,F49E11.7,ACOX-1.2,TAF-1,F54H5.2,EEF-2,C24H11.2,ECH-6,TPK-1,F52B11.2,NEP-10,NEP-6,ZK596.2,NDUF-6,F22D6.9,NEP-20,T01H3.3,Y80D3A.9,F23B12.1,DYF-2,UNC-70,GLD-2,T08B2.4,Y39G8C.2,CHC-1,F35H10.10,Y71G12B.30,COQ-2,Y40H4A.2,F25B3.4,T09B4.7,CPR-5,CPR-1,CPR-4,TAG-68,GSS-1,C27B7.6,SNB-7,NDUF-2.2,C28A5.6,TTBK-5,RAB-11.1,C30A5.4,C27D8.1,C05C12.1,Y47G6A.13,F33D11.7,C06A1.3,SNAP-29
	HP	Upper motor neuron dysfunction	HP:0002493	0.00101683	2.99275	934	398	189	2554	C49C8.1,RBG-1,BCKD-1B,RFC-1,ZK938.1,GBA-2,KAT-1,C32D5.11,BASL-1,HPO-13,OOC-5,Y71F9AL.2,Y69F12A.1,GPA-16,Y71H2AM.1,PHO-9,MECR-1,C17C3.11,PDHA-1,K06H7.8,FOLT-2,F09E5.8,CED-5,TAG-191,DPM-3,ZK177.8,REV-3,ACDH-8,C34B2.3,AAGR-2,TKR-1,C08F8.6,LTD-1,ZC477.2,F36H12.9,TTBK-2,NCR-2,AMPD-1,T26C5.3,FARS-2,ADD-2,C06G3.6,PITR-5,ACP-2,ACP-3,R08C7.8,R13H9.5,R13H9.6,TRX-2,F58G1.3,SNFC-5,F59A6.4,ACS-10,R07H5.11,F58E6.5,ANP-1,R13A5.11,XPC-1,T25B9.2,ABT-1,EXL-1,R08A2.2,BGNT-1.4,Y18D10A.3,ABT-5,T19D12.5,F01D5.8,SNF-6,ZK686.3,W03D8.2,C23G10.1,MDH-2,K09E4.1,W03F8.4,R09F10.1,PLC-4,C13B4.1,D2045.5,K09C6.7,UGTP-1,VGLU-2,Y54G2A.18,DJR-1.1,ZK354.2,ZK354.6,PIGA-1,K09C6.2,ZK354.9,ARF-1.2,TTBK-4,C39H7.1,W01D2.3,DNC-1,Y69E1A.4,ART-1,UBH-1,F53C3.1,DRH-1,MASK-1,CDC-48.2,MANS-4,COGC-2,F26B1.5,C56C10.6,W08F4.3,C55B7.10,ACDH-1,APS-1,T05A7.6,C47A4.3,C03C10.2,ZK507.3,ZK507.1,FTN-2,Y110A7A.9,NCAP-1,TEP-1,Y38H8A.3,W09C3.1,K11C4.1,T20H4.5,SUCA-1,CBS-2,C24H11.1,ACS-6,F35C11.3,M05D6.1,F42G8.8,EMC-1,OGDH-1,F49E11.7,ACOX-1.2,TAF-1,F54H5.2,DAAO-1,EEF-2,C24H11.2,FAN-1,ECH-6,MLH-1,TRXR-2,C29E4.10,TPK-1,PTC-1,ZK596.2,F22D6.9,Y39B6A.3,T01H3.3,Y80D3A.9,C13B9.2,F22G12.5,BRE-5,F23B12.1,GLD-2,Y39G8B.1,ECH-1.2,T08B2.4,Y39G8C.2,VPR-1,CHC-1,F35H10.10,Y71G12B.30,PCBD-1,COQ-2,Y40H4A.2,F25B3.4,HASP-2,T09B4.7,UFM-1,GLY-14,CPR-5,CPR-1,CPR-4,GSS-1,C27B7.6,SNB-7,NDUF-2.2,C28A5.6,TTBK-5,RAB-11.1,IPLA-1,C30A5.4,C27D8.1,C05C12.1,ERCC-1,Y47G6A.13,F33D11.7,C06A1.3,F53F1.3
	HP	Neurological speech impairment	HP:0002167	0.00153968	2.81257	902	398	183	2554	C49C8.1,NEP-3,RFC-1,ZK938.1,GBA-2,C32D5.11,HPO-13,OOC-5,Y71F9AL.2,Y69F12A.1,GPA-16,OSM-12,OSM-1,MECR-1,C17C3.11,CCB-1,PDHA-1,K06H7.8,FOLT-2,F09E5.8,NEP-13,TAG-191,ZK177.8,REV-3,ACDH-8,C34B2.3,AAGR-2,TKR-1,C08F8.6,ZC477.2,F36H12.9,TTBK-2,TATN-1,ACT-1,ACT-2,ACT-3,NCR-2,T26C5.3,FARS-2,ADD-2,C06G3.6,ACT-4,PITR-5,DLST-1,TWK-6,R08C7.8,R13H9.5,R13H9.6,F58G1.3,SNFC-5,F59A6.4,DHHC-5,NEP-23,ACS-10,CISD-1,R07H5.11,F58E6.5,R13A5.11,T25B9.2,ABT-1,EXL-1,R08A2.2,BGNT-1.4,ABT-5,OSTB-1,T19D12.5,F01D5.8,DHHC-12,ZK686.3,W03D8.2,C23G10.1,MDH-2,K09E4.1,CSA-1,PPTR-2,PLP-1,R09F10.1,C13B4.1,D2045.5,K09C6.7,VGLU-2,ZK354.2,ZK354.6,PIGA-1,K09C6.2,ZK354.9,TTBK-4,C39H7.1,W01D2.3,DNC-1,Y69E1A.4,R107.2,ART-1,UFD-1,F53C3.1,UNC-22,DRH-1,MASK-1,CDC-48.2,MANS-4,SPE-5,ALH-9,FKH-7,F26B1.5,C56C10.6,W08F4.3,C55B7.10,ACDH-1,CNNM-5,APS-1,T05A7.6,C47A4.3,NEP-1,C03C10.2,COA-7,ZK507.3,ZK507.1,FTN-2,Y110A7A.9,GCS-1,TEP-1,Y38H8A.3,W09C3.1,K11C4.1,T20H4.5,C24H11.1,ACS-6,F35C11.3,M05D6.1,F42G8.8,F49E11.7,ACOX-1.2,F54H5.2,EEF-2,C24H11.2,FAN-1,ECH-6,MLH-1,TPK-1,NEP-10,NEP-6,PTC-1,ZK596.2,HDL-2,F22D6.9,NEP-20,T01H3.3,Y80D3A.9,BRE-5,F23B12.1,GLD-2,Y39G8B.1,T08B2.4,Y39G8C.2,VPR-1,F35H10.10,Y71G12B.30,COQ-2,Y40H4A.2,F25B3.4,T09B4.7,UFM-1,GLY-14,CPR-5,CPR-1,CPR-4,GSS-1,DHHC-4,PYR-1,C27B7.6,SNB-7,NDUF-2.2,C28A5.6,TTBK-5,RAB-11.1,C30A5.4,C27D8.1,C05C12.1,Y47G6A.13,F33D11.7,C06A1.3,F53F1.3,BBS-5
	HP	Limb hypertonia	HP:0002509	0.00160963	2.79327	93	398	33	2554	ZK938.1,BASL-1,ZC477.2,T26C5.3,R08C7.8,F58G1.3,R07H5.11,R13A5.11,T25B9.2,R08A2.2,W03D8.2,C23G10.1,ZK354.9,Y69E1A.4,F26B1.5,C47A4.3,NCAP-1,C24H11.1,F42G8.8,EMC-1,F49E11.7,C24H11.2,F22D6.9,F23B12.1,GLD-2,T08B2.4,CHC-1,Y71G12B.30,Y40H4A.2,F25B3.4,C27B7.6,C30A5.4,C06A1.3
	HP	EMG abnormality	HP:0003457	0.00214634	2.6683	278	398	72	2554	C49C8.1,Y71F9AL.2,Y69F12A.1,C17C3.11,K06H7.8,TAG-191,ACDH-8,C34B2.3,C08F8.6,LTD-1,F36H12.9,TTBK-2,SMN-1,R13H9.5,R13H9.6,F59A6.4,Y73C8B.2,F58E6.5,ABT-1,EXL-1,CAS-2,BGNT-1.4,ABT-5,T19D12.5,HPO-8,K09E4.1,F10D2.10,D2045.5,K09C6.7,ZK354.2,ZK354.6,K09C6.2,TTBK-4,C39H7.1,F53C3.1,UNC-22,MASK-1,CDC-48.2,C56C10.6,W08F4.3,C55B7.10,ACDH-1,T05A7.6,C03C10.2,ZK507.3,ZK507.1,DOLK-1,Y38H8A.3,W09C3.1,K11C4.1,F35C11.3,M05D6.1,ACOX-1.2,F54H5.2,TRXR-2,PTC-1,ZK596.2,LIM-9,ATN-1,BRE-5,Y39G8C.2,VPR-1,T09B4.7,GLY-14,TAG-68,SNB-7,C28A5.6,TTBK-5,C27D8.1,C05C12.1,Y47G6A.13,F33D11.7
	HP	Unsteady gait	HP:0002317	0.00227828	2.64239	129	398	41	2554	NEP-3,ZK938.1,F20D12.2,NEP-13,DPM-3,ZC477.2,SUCL-2,R08C7.8,F58G1.3,NEP-23,R13A5.11,T25B9.2,R08A2.2,W03D8.2,C23G10.1,ZK354.9,W01D2.3,Y69E1A.4,MASK-1,F26B1.5,C47A4.3,NEP-1,NCAP-1,C24H11.1,F42G8.8,F49E11.7,C24H11.2,NEP-10,NEP-6,F22D6.9,NEP-20,F23B12.1,CHC-1,Y71G12B.30,Y40H4A.2,F25B3.4,C27B7.6,RAB-11.1,IPLA-1,C30A5.4,C06A1.3
	HP	Muscle weakness	HP:0001324	0.00236416	2.62632	733	398	154	2554	C49C8.1,NEP-3,COX-6A,RFC-1,ZK938.1,F20D12.2,C32D5.11,HPO-13,GON-2,Y71F9AL.2,Y69F12A.1,GPA-16,C17C3.11,K06H7.8,NEP-13,TAG-191,DPM-3,ACDH-8,C34B2.3,AAGR-2,TKR-1,LPD-8,C08F8.6,LTD-1,ZC477.2,F36H12.9,TTBK-2,B0228.7,F23C8.5,SMN-1,T26C5.3,FARS-2,C06G3.6,TWK-6,R08C7.8,R13H9.5,R13H9.6,F58G1.3,SNFC-5,F59A6.4,NEP-23,ACS-10,Y73C8B.2,F58E6.5,R13A5.11,T25B9.2,ABT-1,EXL-1,R08A2.2,BGNT-1.4,ABT-5,T19D12.5,CLH-3,F59C6.5,W03D8.2,C23G10.1,MDH-2,HPO-8,K09E4.1,CSA-1,F10D2.10,D2045.5,K09C6.7,MTTU-1,K08D12.3,ZK354.2,ZK354.6,PIGA-1,K09C6.2,ZK354.9,TTBK-4,C39H7.1,W01D2.3,DNC-1,Y69E1A.4,F53C3.1,UNC-22,DRH-1,MASK-1,PGK-1,CDC-48.2,F26B1.5,C56C10.6,W08F4.3,T28F4.4,C55B7.10,ACDH-1,CNNM-5,T05A7.6,MLC-5,C47A4.3,NEP-1,C03C10.2,COA-7,ZK507.3,ZK507.1,Y110A7A.9,NCAP-1,LET-721,TEP-1,Y38H8A.3,W09C3.1,K11C4.1,T20H4.5,SUCA-1,C24H11.1,ACS-6,F35C11.3,M05D6.1,F42G8.8,F49E11.7,ACOX-1.2,F54H5.2,DAAO-1,C24H11.2,F52B11.2,NEP-10,NEP-6,PTC-1,ZK596.2,C26D10.3,NDUF-6,F22D6.9,NEP-20,Y80D3A.9,BRE-5,F23B12.1,UNC-70,ECH-1.2,Y39G8C.2,VPR-1,CHC-1,Y71G12B.30,COQ-2,Y40H4A.2,F25B3.4,HASP-2,T09B4.7,GLY-14,C27B7.6,SNB-7,NDUF-2.2,C28A5.6,TTBK-5,IPLA-1,C30A5.4,C27D8.1,C05C12.1,AHCY-1,Y47G6A.13,F33D11.7,C06A1.3,ACDH-12,SNAP-29
	HP	Cerebellar hypoplasia	HP:0001321	0.00295175	2.52992	215	398	59	2554	C49C8.1,RBG-1,Y71F9AL.2,Y69F12A.1,W09G3.8,C17C3.11,K06H7.8,CED-5,TAG-191,C34B2.3,C08F8.6,F36H12.9,TTBK-2,R13H9.5,R13H9.6,SNFC-5,F59A6.4,BGNT-1.4,T19D12.5,K09E4.1,D2045.5,K09C6.7,UGTP-1,ZK354.2,ZK354.6,PIGA-1,K09C6.2,TTBK-4,C39H7.1,F53C3.1,MANS-4,C56C10.6,C55B7.10,T05A7.6,C03C10.2,ZK507.3,ZK507.1,Y38H8A.3,W09C3.1,K11C4.1,HDA-6,F35C11.3,M05D6.1,TAF-1,F54H5.2,F52B11.2,ZK596.2,BRE-5,Y39G8C.2,T09B4.7,GLY-14,C28A5.6,TTBK-5,C27D8.1,C05C12.1,ERCC-1,AHCY-1,Y47G6A.13,F33D11.7
	HP	Dysphagia	HP:0002015	0.00304213	2.51682	348	398	85	2554	C49C8.1,GBA-2,HPO-13,Y71F9AL.2,Y69F12A.1,GPA-16,MECR-1,C17C3.11,CRML-1,K06H7.8,FOLT-2,TAG-191,ACDH-8,C34B2.3,AAGR-2,C08F8.6,LTD-1,F36H12.9,TTBK-2,ACT-1,ACT-2,ACT-3,NCR-2,FARS-2,ADD-2,C06G3.6,ACT-4,TWK-6,R13H9.5,R13H9.6,F59A6.4,F58E6.5,IDH-1,T19D12.5,K09E4.1,D2045.5,K09C6.7,ZK354.2,ZK354.6,PIGA-1,K09C6.2,TTBK-4,C39H7.1,W01D2.3,DNC-1,F53C3.1,UNC-22,MASK-1,CDC-48.2,CTNS-1,C56C10.6,C55B7.10,ACDH-1,T05A7.6,C03C10.2,ZK507.3,ZK507.1,FTN-2,Y38H8A.3,W09C3.1,K11C4.1,F35C11.3,M05D6.1,ACOX-1.2,TAF-1,UNC-112,F54H5.2,ZK596.2,C26D10.3,Y80D3A.9,Y39G8B.1,Y39G8C.2,VPR-1,F35H10.10,COQ-2,T09B4.7,SNB-7,NDUF-2.2,C28A5.6,TTBK-5,C27D8.1,C05C12.1,Y47G6A.13,F33D11.7,F53F1.3
	HP	Abnormality of coordination	HP:0011443	0.00334098	2.47613	820	398	168	2554	C49C8.1,NEP-3,BCKD-1B,RFC-1,ZK938.1,GBA-2,KAT-1,C32D5.11,HPO-13,Y71F9AL.2,Y69F12A.1,MECR-1,C17C3.11,CCB-1,PDHA-1,K06H7.8,FOLT-2,CED-5,NEP-13,TAG-191,TRPP-6,REV-3,ACDH-8,C34B2.3,AAGR-2,TKR-1,C08F8.6,LTD-1,ZC477.2,F36H12.9,TTBK-2,TATN-1,ACDH-4,NCR-2,C06G3.6,HACH-1,PITR-5,SUCL-2,R08C7.8,R13H9.5,R13H9.6,TRX-2,F58G1.3,SNFC-5,F59A6.4,NEP-23,CISD-1,R07H5.11,Y73C8B.2,ANP-1,GLNA-3,R13A5.11,XPC-1,T25B9.2,ABT-1,R08A2.2,BGNT-1.4,Y18D10A.3,ABT-5,T19D12.5,F01D5.8,F59C6.5,SNF-6,F15D4.4,W03D8.2,C23G10.1,K09E4.1,W03F8.4,CSA-1,R09F10.1,F10D2.10,D2045.5,K09C6.7,SAMT-1,VGLU-2,ZK354.2,ZK354.6,K09C6.2,ZK354.9,TTBK-4,C39H7.1,Y69E1A.4,R107.2,UBH-1,F53C3.1,UNC-22,DSC-4,MASK-1,PGK-1,CDC-48.2,FKH-7,F26B1.5,C56C10.6,C55B7.10,ACDH-1,APS-1,T05A7.6,C47A4.3,NEP-1,C03C10.2,COA-7,ZK507.3,ZK507.1,FTN-2,Y110A7A.9,NCAP-1,GCS-1,TEP-1,Y38H8A.3,W09C3.1,K11C4.1,T20H4.5,SUCA-1,C24H11.1,F35C11.3,M05D6.1,F42G8.8,OGDH-1,F49E11.7,ACOX-1.2,TAF-1,F54H5.2,EEF-2,C24H11.2,ECH-6,TPK-1,F52B11.2,NEP-10,NEP-6,ZK596.2,C26D10.3,NDUF-6,F22D6.9,NEP-20,T01H3.3,Y80D3A.9,F23B12.1,DYF-2,UNC-70,GLD-2,ECH-1.2,T08B2.4,Y39G8C.2,CHC-1,F35H10.10,Y71G12B.30,COQ-2,Y40H4A.2,F25B3.4,T09B4.7,CPR-5,CPR-1,CPR-4,TAG-68,GSS-1,C27B7.6,SNB-7,NDUF-2.2,C28A5.6,TTBK-5,RAB-11.1,C30A5.4,C27D8.1,C05C12.1,Y47G6A.13,F33D11.7,C06A1.3,SNAP-29
	HP	Feeding difficulties	HP:0011968	0.00734844	2.1338	663	398	140	2554	C49C8.1,TRAP-4,RBG-1,BCKD-1B,ZK938.1,GBA-2,C32D5.11,BASL-1,Y71F9AL.2,Y69F12A.1,W09G3.8,OSM-1,C17C3.11,K06H7.8,TAG-191,ZK177.8,REV-3,ACDH-8,C34B2.3,LPD-8,C08F8.6,LTD-1,ZC477.2,F36H12.9,TTBK-2,ACT-1,ACT-2,ACT-3,FARS-2,ACT-4,HACH-1,TWK-6,SUCL-2,R08C7.8,R13H9.5,R13H9.6,TRX-2,F58G1.3,SNFC-5,F59A6.4,CISD-1,R13A5.11,T25B9.2,R08A2.2,BGNT-1.4,CBLC-1,T19D12.5,EVL-18,F59C6.5,ZK686.3,W03D8.2,C23G10.1,RPS-28,MDH-2,HPO-8,K09E4.1,PLP-1,PHF-15,C13B4.1,D2045.5,PMP-5,K09C6.7,UGTP-1,MTTU-1,ZK354.2,ZK354.6,K09C6.2,ZK354.9,TTBK-4,C39H7.1,Y69E1A.4,ART-1,UFD-1,F53C3.1,UNC-22,DRH-1,MASK-1,MANS-4,ALH-8,FKH-7,F26B1.5,C56C10.6,C55B7.10,ACDH-1,APS-1,T05A7.6,C47A4.3,C03C10.2,ZK507.3,ZK507.1,NCAP-1,TEP-1,Y38H8A.3,W09C3.1,K11C4.1,MMAB-1,T20H4.5,SUCA-1,C24H11.1,F35C11.3,M05D6.1,F42G8.8,F49E11.7,ACOX-1.2,F54H5.2,C24H11.2,F52B11.2,PTC-1,ZK596.2,NDUF-6,F22D6.9,Y39B6A.3,BRE-5,F23B12.1,DYF-2,Y39G8B.1,ECH-1.2,Y39G8C.2,CHC-1,Y71G12B.30,COQ-2,Y40H4A.2,F25B3.4,T09B4.7,UFM-1,C27B7.6,SNB-7,NDUF-2.2,C28A5.6,TTBK-5,RAB-11.1,C30A5.4,C27D8.1,C05C12.1,ERCC-1,Y47G6A.13,F33D11.7,C06A1.3,ACDH-12,F53F1.3
	HP	Dystonia	HP:0001332	0.00839362	2.07605	410	398	95	2554	C49C8.1,GBA-2,BASL-1,OOC-5,Y71F9AL.2,Y69F12A.1,GPA-16,MECR-1,C17C3.11,PDHA-1,K06H7.8,FOLT-2,TAG-191,ZK177.8,ACDH-8,C34B2.3,AAGR-2,C08F8.6,F36H12.9,TTBK-2,ACT-1,ACT-2,ACT-3,NCR-2,SAMS-4,FARS-2,C06G3.6,ACT-4,HACH-1,PITR-5,R13H9.5,R13H9.6,TRX-2,F59A6.4,T19D12.5,ZK686.3,MDH-2,K09E4.1,C13B4.1,D2045.5,K09C6.7,Y54G2A.18,DJR-1.1,ZK354.2,ZK354.6,K09C6.2,TTBK-4,C39H7.1,R107.2,ART-1,UBH-1,F53C3.1,DRH-1,MASK-1,CDC-48.2,MANS-4,ALH-8,C56C10.6,C55B7.10,ACDH-1,T05A7.6,C03C10.2,ZK507.3,ZK507.1,FTN-2,Y38H8A.3,W09C3.1,K11C4.1,T20H4.5,SUCA-1,F35C11.3,M05D6.1,EMC-1,ACOX-1.2,TAF-1,F54H5.2,ECH-6,TPK-1,ZK596.2,Y80D3A.9,BRE-5,Y39G8C.2,COQ-2,T09B4.7,UFM-1,SNB-7,NDUF-2.2,C28A5.6,TTBK-5,RAB-11.1,C27D8.1,C05C12.1,Y47G6A.13,F33D11.7,SAMS-1
	HP	High forehead	HP:0000348	0.0150067	1.82371	171	398	48	2554	ZK938.1,C32D5.11,C32D5.8,ZC477.2,ACT-1,ACT-2,ACT-3,F23C8.5,ACT-4,R08C7.8,F58G1.3,DHHC-5,R13A5.11,EXOS-2,T25B9.2,R08A2.2,CBLC-1,DHHC-12,W03D8.2,C23G10.1,R09F10.1,ZK354.9,Y69E1A.4,SPE-5,ALH-8,F26B1.5,APS-1,C47A4.3,NCAP-1,LET-721,TEP-1,C24H11.1,F42G8.8,F49E11.7,C24H11.2,F22D6.9,F23B12.1,CHC-1,Y71G12B.30,Y40H4A.2,F25B3.4,CPR-5,CPR-1,CPR-4,DHHC-4,C27B7.6,C30A5.4,C06A1.3
	HP	Cerebellar atrophy	HP:0001272	0.018287	1.73786	341	398	81	2554	C49C8.1,NEP-3,RFC-1,C32D5.11,HPO-13,Y71F9AL.2,Y69F12A.1,Y71H2AM.1,C17C3.11,K06H7.8,NEP-13,TAG-191,TRPP-6,C34B2.3,C08F8.6,F36H12.9,TTBK-2,T26C5.3,FARS-2,C06G3.6,R13H9.5,R13H9.6,TRX-2,F59A6.4,NEP-23,EXOS-2,T19D12.5,F01D5.8,MDH-2,K09E4.1,R09F10.1,C13B4.1,D2045.5,K09C6.7,SAMT-1,UGTP-1,Y54G2A.18,ZK354.2,ZK354.6,K09C6.2,TTBK-4,C39H7.1,UBH-1,F53C3.1,COGC-1,MASK-1,C56C10.6,C55B7.10,T05A7.6,NEP-1,C03C10.2,COA-7,ZK507.3,ZK507.1,Y38H8A.3,W09C3.1,K11C4.1,F35C11.3,M05D6.1,EMC-1,TAF-1,F54H5.2,EEF-2,NEP-10,NEP-6,ZK596.2,NEP-20,Y39G8C.2,F35H10.10,COQ-2,T09B4.7,UFM-1,CPR-5,CPR-1,CPR-4,C28A5.6,TTBK-5,C27D8.1,C05C12.1,Y47G6A.13,F33D11.7
	HP	Pace of progression	HP:0003679	0.0264799	1.57708	476	398	105	2554	C49C8.1,NEP-3,COX-6A,RFC-1,GBA-2,F20D12.2,C32D5.11,HPO-13,Y71F9AL.2,Y69F12A.1,GPA-16,MECR-1,C17C3.11,PDXK-1,K06H7.8,NEP-13,TAG-191,TRPP-6,C34B2.3,AAGR-2,C08F8.6,LTD-1,F36H12.9,TTBK-2,B0228.7,SMN-1,T26C5.3,FARS-2,C06G3.6,PITR-5,TWK-6,R13H9.5,R13H9.6,TRX-2,F59A6.4,NEP-23,R07H5.11,EXL-1,Y18D10A.3,T19D12.5,F01D5.8,K09E4.1,R09F10.1,D2045.5,K09C6.7,SAMT-1,K09E4.4,DJR-1.1,ZK354.2,ZK354.6,K09C6.2,TTBK-4,C39H7.1,W01D2.3,DNC-1,DNJ-20,UBH-1,F53C3.1,UNC-22,MASK-1,CDC-48.2,C56C10.6,W08F4.3,C55B7.10,T05A7.6,NEP-1,C03C10.2,COA-7,ZK507.3,ZK507.1,FTN-2,Y38H8A.3,W09C3.1,K11C4.1,F35C11.3,M05D6.1,EMC-1,F54H5.2,EEF-2,FAN-1,NEP-10,NEP-6,WDFY-3,ZK596.2,C26D10.3,NEP-20,Y39B6A.3,GLD-2,T08B2.4,Y39G8C.2,F35H10.10,COQ-2,T09B4.7,GLY-14,CPR-5,CPR-1,CPR-4,PYR-1,C28A5.6,TTBK-5,IPLA-1,C27D8.1,C05C12.1,Y47G6A.13,F33D11.7
	HP	Progressive	HP:0003676	0.036331	1.43972	320	398	76	2554	C49C8.1,GBA-2,HPO-13,Y71F9AL.2,Y69F12A.1,GPA-16,MECR-1,C17C3.11,PDXK-1,K06H7.8,TAG-191,TRPP-6,C34B2.3,AAGR-2,C08F8.6,F36H12.9,TTBK-2,B0228.7,SMN-1,T26C5.3,C06G3.6,PITR-5,TWK-6,R13H9.5,R13H9.6,TRX-2,F59A6.4,T19D12.5,K09E4.1,R09F10.1,D2045.5,K09C6.7,K09E4.4,ZK354.2,ZK354.6,K09C6.2,TTBK-4,C39H7.1,DNJ-20,UBH-1,F53C3.1,MASK-1,CDC-48.2,C56C10.6,W08F4.3,C55B7.10,T05A7.6,C03C10.2,ZK507.3,ZK507.1,FTN-2,Y38H8A.3,W09C3.1,K11C4.1,F35C11.3,M05D6.1,EMC-1,F54H5.2,FAN-1,WDFY-3,ZK596.2,Y39B6A.3,Y39G8C.2,COQ-2,T09B4.7,GLY-14,CPR-5,CPR-1,CPR-4,PYR-1,C28A5.6,TTBK-5,C27D8.1,C05C12.1,Y47G6A.13,F33D11.7
