## Supplemental Table S6 for "Two isoforms of the essential *C. elegans* Argonaute CSR-1 differentially regulate sperm and oocyte fertility through distinct small RNA classes"

### Sheet: Down-regulated transcripts
Genes that are down-regulated (two-fold or greater decrease) in csr-1a(tor159) mutants at 25oC vs. 20oC, and with wild-type (N2) genes that are differentially expressed due to temperature removed.
	GeneID	Gene Name	baseMean	log2FoldChange	lfcSE	stat	pvalue	padj	CSR-1a sRNA Target?
	WBGene00200016	AC3.16	43.3222	-8.65446	2.63655	-3.28249	0.00102894	0.00930945	FALSE
	WBGene00007104	B0024.15	30.6225	-3.73994	0.629187	-5.94409	2.78e-09	1.14328e-07	FALSE
	WBGene00000236	bag-1	104.981	-2.01783	0.368345	-5.47809	4.29934e-08	1.29373e-06	FALSE
	WBGene00007234	C01G10.7	15.3669	-3.71587	0.920184	-4.03819	5.38661e-05	0.000738415	FALSE
	WBGene00199455	C03A7.15	9.73856	-5.27724	1.39414	-3.7853	0.00015352	0.00188463	FALSE
	WBGene00206526	C06C3.14	42.5074	-2.53747	0.495819	-5.11775	3.09209e-07	7.74592e-06	FALSE
	WBGene00007492	C09G9.1	41.5734	-2.23491	0.53245	-4.1974	2.69997e-05	0.000413704	FALSE
	WBGene00015754	C14B9.8	26.9871	-2.72445	0.730424	-3.72996	0.000191514	0.00229398	FALSE
	WBGene00199880	C16E9.20	14.4288	-2.92628	0.798562	-3.66444	0.000247882	0.00283828	FALSE
	WBGene00007685	C18E9.5	26.7094	-2.34738	0.592221	-3.96369	7.37995e-05	0.000973798	FALSE
	WBGene00016109	C25G6.4	13.9639	-2.71686	0.783849	-3.46605	0.000528162	0.00524442	FALSE
	WBGene00197660	C27A2.11	9.51083	-5.00296	1.29132	-3.87431	0.000106927	0.00135651	FALSE
	WBGene00007894	C33D3.3	18.317	-4.86872	0.915585	-5.3176	1.05143e-07	2.99932e-06	FALSE
	WBGene00007943	C34F6.9	25.1981	-2.46063	0.596652	-4.12406	3.72244e-05	0.000548366	FALSE
	WBGene00016983	C56G2.15	52.7634	-2.1784	0.451526	-4.82452	1.40338e-06	3.01117e-05	FALSE
	WBGene00000910	daf-14	11.2728	-3.11712	0.908639	-3.43054	0.000602386	0.00591009	FALSE
	WBGene00008520	F02D8.1	6.79861	-6.49531	1.57619	-4.12089	3.77418e-05	0.000552688	FALSE
	WBGene00008604	F09B9.5	25.2096	-3.25779	0.630356	-5.16818	2.36389e-07	6.27193e-06	FALSE
	WBGene00008742	F13D12.8	322.353	-2.42085	0.315071	-7.68349	1.54813e-14	1.38909e-12	FALSE
	WBGene00009081	F23B12.4	29.7094	-2.0824	0.544894	-3.82165	0.00013256	0.00164781	FALSE
	WBGene00017758	F23H11.2	65.8725	-2.39452	0.465361	-5.14552	2.66776e-07	6.89288e-06	FALSE
	WBGene00009284	F31C3.2	276.458	-2.52511	0.308543	-8.184	2.74567e-16	3.22616e-14	FALSE
	WBGene00023027	F35H10.12	60.1872	-2.8297	0.467783	-6.04918	1.45583e-09	6.53137e-08	FALSE
	WBGene00195863	F35H10.14	67.6917	-3.14704	0.454162	-6.92933	4.22833e-12	2.67523e-10	FALSE
	WBGene00018273	F41C3.7	19.0785	-2.44838	0.693313	-3.53142	0.000413332	0.00430336	FALSE
	WBGene00009673	F43G9.13	50.6164	-2.14733	0.456012	-4.70893	2.49022e-06	5.07821e-05	FALSE
	WBGene00018603	F48E3.2	28.0651	-2.63267	0.588175	-4.476	7.60536e-06	0.000135987	FALSE
	WBGene00009879	F49C12.10	14.0987	-3.60968	0.936538	-3.85428	0.000116071	0.00146125	FALSE
	WBGene00197171	F56D12.10	2196.76	-2.39162	0.299052	-7.99732	1.27154e-15	1.33512e-13	FALSE
	WBGene00044419	fbxc-17	229.457	-2.47005	0.480217	-5.14362	2.69498e-07	6.92694e-06	FALSE
	WBGene00001345	fos-1	67.2985	-2.49097	0.440672	-5.65265	1.57997e-08	5.23297e-07	FALSE
	WBGene00020222	fut-6	14.774	-4.30709	1.0644	-4.0465	5.199e-05	0.000714681	FALSE
	WBGene00001624	glt-6	230.834	-2.29108	0.315769	-7.25557	3.99972e-13	2.94606e-11	FALSE
	WBGene00001637	gly-12	34.5015	-3.34239	0.564436	-5.92164	3.1875e-09	1.28937e-07	FALSE
	WBGene00017054	gstk-2	22.3433	-2.67446	0.650409	-4.11197	3.92298e-05	0.000569409	FALSE
	WBGene00010054	gtf-2E2	21.8754	-2.01575	0.614043	-3.28275	0.001028	0.00930945	FALSE
	WBGene00021214	hasp-2	113.519	-2.20389	0.377775	-5.83387	5.41553e-09	2.10438e-07	FALSE
	WBGene00013312	hhat-2	149.851	-2.15882	0.344307	-6.27005	3.60922e-10	1.79914e-08	FALSE
	WBGene00008642	ints-11	69.898	-2.35089	0.455143	-5.16518	2.40212e-07	6.31359e-06	FALSE
	WBGene00201537	K01D12.18	182.986	-2.08887	0.37079	-5.63357	1.76512e-08	5.73084e-07	FALSE
	WBGene00044109	K02E11.10	5.45631	-6.00842	1.64808	-3.6457	0.000266663	0.00300453	FALSE
	WBGene00018990	klf-1	55.0289	-2.19095	0.617467	-3.54828	0.000387755	0.00407143	FALSE
	WBGene00009188	lsy-22	146.389	-2.1122	0.349885	-6.03684	1.57159e-09	6.9248e-08	FALSE
	WBGene00044144	M153.4	96.5838	-2.41989	0.378016	-6.40156	1.53794e-10	8.16102e-09	FALSE
	WBGene00007680	maa-1	29.8904	-3.00667	0.595107	-5.05231	4.36492e-07	1.04567e-05	FALSE
	WBGene00008150	mam-2	26.2414	-2.21669	0.58903	-3.76329	0.000167695	0.00204339	FALSE
	WBGene00021772	math-45	57.5277	-2.37634	0.606817	-3.91607	9.00054e-05	0.00116889	FALSE
	WBGene00003178	mec-17	214.433	-2.90228	0.34914	-8.31267	9.35726e-17	1.18405e-14	FALSE
	WBGene00011307	mpst-7	55.3216	-2.49816	0.44742	-5.58348	2.3575e-08	7.55472e-07	FALSE
	WBGene00015508	mvb-12	32.3494	-2.86115	0.570716	-5.01327	5.35138e-07	1.25161e-05	FALSE
	WBGene00003591	nex-4	32.0669	-2.4314	0.585798	-4.15057	3.31643e-05	0.000495957	FALSE
	WBGene00012446	nhr-230	20.1186	-2.45827	0.674203	-3.64618	0.000266165	0.00300453	FALSE
	WBGene00011768	oac-46	50.9625	-2.71017	0.472655	-5.73394	9.81255e-09	3.41021e-07	FALSE
	WBGene00004003	pgp-9	63.1063	-2.50827	0.630217	-3.98001	6.89124e-05	0.000914201	FALSE
	WBGene00013339	phf-14	23.5362	-2.63017	0.657465	-4.00047	6.32167e-05	0.000847757	FALSE
	WBGene00011407	ppat-1	53.0799	-2.13666	0.455207	-4.69382	2.68148e-06	5.37931e-05	TRUE
	WBGene00023418	R06F6.12	80.8048	-2.03595	0.395942	-5.14204	2.71778e-07	6.93192e-06	FALSE
	WBGene00011117	R07E5.11	37.2311	-2.23576	0.508948	-4.3929	1.11847e-05	0.000189029	FALSE
	WBGene00019963	R08E5.3	828.753	-2.0213	0.277177	-7.29248	3.04307e-13	2.27538e-11	FALSE
	WBGene00198498	R09F10.16	12.0522	-5.54007	1.24236	-4.45932	8.22204e-06	0.000144398	FALSE
	WBGene00199134	R09F10.17	21.1445	-4.17052	0.802875	-5.19449	2.05286e-07	5.47614e-06	FALSE
	WBGene00011143	rpap-2	44.9846	-2.21552	0.493001	-4.49395	6.99142e-06	0.000127316	FALSE
	WBGene00011994	samp-1	27.7305	-2.6624	0.653911	-4.0715	4.67118e-05	0.000649359	FALSE
	WBGene00007412	stip-1	16.9422	-2.65472	0.712712	-3.72482	0.000195457	0.00232991	FALSE
	WBGene00011325	T01C3.11	703.81	-2.15049	0.281327	-7.64407	2.10457e-14	1.78951e-12	FALSE
	WBGene00020193	T03F1.12	15.2173	-2.50393	0.760221	-3.29369	0.000988808	0.00905337	FALSE
	WBGene00011523	T06D8.2	42.3979	-2.80868	0.510444	-5.50242	3.74609e-08	1.14826e-06	FALSE
	WBGene00011680	T10B10.3	24.1575	-2.16732	0.60476	-3.58378	0.000338663	0.00365144	FALSE
	WBGene00020189	tfbm-1	37.4096	-2.78759	0.677039	-4.11732	3.83307e-05	0.00055965	FALSE
	WBGene00023425	try-9	121.104	-2.02988	0.402071	-5.04856	4.45154e-07	1.05617e-05	FALSE
	WBGene00019904	twk-49	209.407	-2.29439	0.350775	-6.54091	6.11463e-11	3.42906e-09	FALSE
	WBGene00006732	uev-3	30.6952	-3.11103	0.592125	-5.25401	1.48824e-07	4.12612e-06	FALSE
	WBGene00010758	vnut-1	35.7931	-2.29979	0.590041	-3.89768	9.71195e-05	0.0012514	FALSE
	WBGene00012293	W06A7.4	1699.16	-2.23155	0.301463	-7.40238	1.33762e-13	1.03143e-11	FALSE
	WBGene00012363	W09D10.5	54.0704	-2.26718	0.44976	-5.04086	4.63447e-07	1.09431e-05	FALSE
	WBGene00021309	Y32G9B.1	22.4662	-2.1647	0.617776	-3.50403	0.000458282	0.00471171	FALSE
	WBGene00012546	Y37D8A.4	57.9927	-2.00244	0.431622	-4.63935	3.49501e-06	6.81734e-05	FALSE
	WBGene00199088	Y39G10AR.30	468.168	-2.31062	0.304451	-7.58947	3.21221e-14	2.64205e-12	FALSE
	WBGene00013244	Y56A3A.33	23.166	-2.19435	0.640645	-3.42522	0.000614302	0.00600313	FALSE
	WBGene00022035	Y65B4BL.3	22.1485	-2.42749	0.661352	-3.67049	0.000242085	0.00277835	FALSE
	WBGene00022175	Y71H2AM.10	23.9818	-2.18931	0.603568	-3.62728	0.000286423	0.00321104	FALSE
	WBGene00235321	Y73C8B.9	41.0119	-2.51281	0.507771	-4.9487	7.47104e-07	1.69906e-05	FALSE
	WBGene00021305	zig-11	64.4871	-2.29912	0.435425	-5.28016	1.29072e-07	3.61916e-06	FALSE
	WBGene00022698	ZK353.2	88.0278	-2.05696	0.391601	-5.25269	1.49894e-07	4.13255e-06	FALSE
	WBGene00011066	ztf-15	14.864	-3.04	0.869915	-3.49459	0.000474791	0.00482118	FALSE

### Sheet: Up-regulated transcripts
Genes that are up-regulated (two-fold or greater increase) in csr-1a(tor159) mutants at 25oC vs. 20oC, and with wild-type (N2) genes that are differentially expressed due to temperature removed.
	GeneID	Gene Name	baseMean	log2FoldChange	lfcSE	stat	pvalue	padj	CSR-1a sRNA Target?
	WBGene00000214	asp-1	152.938	2.47528	0.353562	7.00098	2.54182e-12	1.69512e-10	TRUE
	WBGene00000217	asp-4	16.4152	2.56836	0.780532	3.29052	0.00100002	0.00912221	TRUE
	WBGene00000219	asp-6	77.2001	3.14832	0.451557	6.97215	3.1214e-12	2.02686e-10	TRUE
	WBGene00000596	col-7	15.045	3.751	0.964272	3.88998	0.000100253	0.00128086	FALSE
	WBGene00000638	col-62	13.7478	3.87683	1.01167	3.83209	0.000127058	0.00159145	FALSE
	WBGene00000719	col-146	27.4306	2.59922	0.634528	4.0963	4.19812e-05	0.000588571	FALSE
	WBGene00000732	col-159	65.5167	2.86803	0.463447	6.18848	6.07469e-10	2.96818e-08	FALSE
	WBGene00000781	cpr-1	33.4559	2.15086	0.573216	3.75228	0.000175236	0.00212479	TRUE
	WBGene00000883	cyn-7	37.8024	2.08853	0.538388	3.87924	0.000104785	0.00133277	FALSE
	WBGene00001239	elo-1	22.1843	3.05551	0.751284	4.06706	4.76104e-05	0.000657549	TRUE
	WBGene00001385	far-1	40.6176	2.83274	0.550953	5.14154	2.72501e-07	6.93192e-06	FALSE
	WBGene00001386	far-2	87.9557	3.11838	0.434193	7.18203	6.8686e-13	4.98479e-11	FALSE
	WBGene00001393	fat-1	12.5505	3.73723	1.02055	3.66197	0.000250286	0.00285257	FALSE
	WBGene00001394	fat-2	38.1273	3.39669	0.596512	5.69425	1.23916e-08	4.16004e-07	FALSE
	WBGene00001398	fat-6	24.527	2.72717	0.658683	4.14035	3.46782e-05	0.000517029	FALSE
	WBGene00001492	frm-5.1	4.98007	5.42349	1.66255	3.26216	0.00110568	0.009903	FALSE
	WBGene00001581	gfi-1	37.2623	2.14739	0.538578	3.98714	6.68736e-05	0.000889545	TRUE
	WBGene00001832	hcp-4	34.7217	4.96331	0.816667	6.07753	1.22051e-09	5.52589e-08	FALSE
	WBGene00001905	his-31	33.1048	5.67569	0.993672	5.71184	1.11763e-08	3.8038e-07	FALSE
	WBGene00002054	ifb-2	19.4454	2.45899	0.730435	3.36647	0.000761366	0.00722565	TRUE
	WBGene00002056	ifc-2	13.5586	3.00949	0.88341	3.40667	0.000657601	0.00634924	TRUE
	WBGene00002064	iff-1	15.1788	2.68204	0.813598	3.29652	0.000978903	0.00899607	TRUE
	WBGene00002254	lbp-2	18.1193	3.30179	0.806703	4.09295	4.25918e-05	0.00059544	FALSE
	WBGene00002980	lgg-1	22.7372	3.55445	0.833057	4.26676	1.98334e-05	0.000315735	FALSE
	WBGene00003093	lys-4	30.9454	3.66452	0.682107	5.37235	7.77178e-08	2.2561e-06	TRUE
	WBGene00003099	lys-10	5.99467	5.68739	1.59589	3.56376	0.000365573	0.00387167	FALSE
	WBGene00003369	mlc-1	46.8151	2.10846	0.518479	4.06662	4.77006e-05	0.000657549	FALSE
	WBGene00003432	msp-36	8.04844	5.13252	1.41777	3.62013	0.000294458	0.00328025	TRUE
	WBGene00003567	ncx-2	95.1483	2.23221	0.553265	4.03462	5.46918e-05	0.000747656	FALSE
	WBGene00003828	nuc-1	5.71845	5.61107	1.61208	3.48064	0.000500219	0.00503792	FALSE
	WBGene00004076	pod-2	19.5249	3.18092	0.77653	4.09633	4.19748e-05	0.000588571	TRUE
	WBGene00004408	rla-0	74.4279	2.12254	0.431972	4.9136	8.94214e-07	1.97678e-05	TRUE
	WBGene00004412	rpl-1	26.6933	2.74616	0.663871	4.13658	3.52521e-05	0.000524004	TRUE
	WBGene00004424	rpl-12	41.2634	2.34177	0.526389	4.44874	8.63741e-06	0.00015009	TRUE
	WBGene00004426	rpl-14	35.2022	3.57773	0.641906	5.57361	2.49517e-08	7.91405e-07	TRUE
	WBGene00004432	rpl-20	30.8242	2.40459	0.610031	3.94176	8.08856e-05	0.00105601	FALSE
	WBGene00004433	rpl-21	35.0792	2.63419	0.60311	4.36768	1.25572e-05	0.000207952	FALSE
	WBGene00004434	rpl-22	56.3547	2.48329	0.527826	4.70476	2.5417e-06	5.16185e-05	TRUE
	WBGene00004439	rpl-25.2	20.0697	2.74771	0.763713	3.59783	0.000320885	0.00350347	TRUE
	WBGene00004441	rpl-27	74.8535	2.40605	0.432171	5.56736	2.58634e-08	8.12966e-07	TRUE
	WBGene00004443	rpl-29	64.1361	4.538	0.579078	7.83658	4.62967e-15	4.39374e-13	FALSE
	WBGene00004444	rpl-30	25.1946	2.83446	0.658485	4.30452	1.67347e-05	0.000269888	FALSE
	WBGene00004446	rpl-32	40.7068	3.49802	0.596669	5.86258	4.55719e-09	1.7849e-07	TRUE
	WBGene00004447	rpl-33	32.6632	2.02738	0.579465	3.49871	0.000467517	0.00479274	TRUE
	WBGene00004452	rpl-38	55.3433	3.03802	0.508385	5.97584	2.28914e-09	9.57365e-08	FALSE
	WBGene00004454	rpl-36.A	76.7862	3.64725	0.575935	6.33275	2.40826e-10	1.23799e-08	TRUE
	WBGene00004472	rps-3	56.5989	2.85658	0.490083	5.82876	5.58394e-09	2.11975e-07	TRUE
	WBGene00004480	rps-11	45.6789	2.83083	0.529884	5.34236	9.17431e-08	2.64767e-06	TRUE
	WBGene00004484	rps-15	41.8981	2.45879	0.549918	4.47119	7.7786e-06	0.000138583	TRUE
	WBGene00004486	rps-17	43.3424	3.76836	0.598576	6.29554	3.06328e-10	1.55848e-08	FALSE
	WBGene00004487	rps-18	46.5877	2.24226	0.489729	4.57857	4.68163e-06	8.88333e-05	TRUE
	WBGene00004491	rps-22	29.0873	2.07265	0.577093	3.59153	0.000328742	0.00356559	TRUE
	WBGene00004493	rps-24	87.652	2.00576	0.419659	4.77949	1.75744e-06	3.69063e-05	FALSE
	WBGene00004494	rps-25	108.044	2.57001	0.388816	6.60983	3.84767e-11	2.20794e-09	TRUE
	WBGene00004496	rps-27	17.9787	2.7124	0.754978	3.59268	0.000327293	0.00355769	TRUE
	WBGene00004497	rps-28	32.2497	4.26926	0.73304	5.82405	5.74371e-09	2.16376e-07	TRUE
	WBGene00004499	rps-30	35.6506	2.29599	0.559009	4.10726	4.00383e-05	0.000578755	TRUE
	WBGene00004736	sca-1	11.4474	3.59436	1.05043	3.42178	0.000622123	0.00606754	FALSE
	WBGene00004798	sip-1	18.9122	3.50925	0.855343	4.10274	4.0828e-05	0.00058233	FALSE
	WBGene00004990	spp-5	32.6745	5.02079	0.864486	5.80783	6.32876e-09	2.36609e-07	FALSE
	WBGene00004999	spp-14	12.2095	3.30789	0.993642	3.32906	0.000871399	0.00812922	FALSE
	WBGene00006595	top-1	28.5458	3.20137	0.68138	4.69837	2.62247e-06	5.29613e-05	FALSE
	WBGene00006650	tts-1	13.3399	5.89983	1.34618	4.38266	1.17241e-05	0.00019613	FALSE
	WBGene00006686	twk-34	6.05147	5.67778	1.5932	3.56375	0.000365592	0.00387167	FALSE
	WBGene00007282	clec-223	8.04026	5.31941	1.54333	3.4467	0.000567477	0.00558982	FALSE
	WBGene00007458	ule-4	8.91609	6.09504	1.48764	4.09712	4.18328e-05	0.000588571	FALSE
	WBGene00007772	egrh-1	49.9305	2.88824	0.555233	5.20186	1.97308e-07	5.29193e-06	FALSE
	WBGene00008685	mon-2	101.837	5.41804	0.67449	8.03279	9.5279e-16	1.02218e-13	FALSE
	WBGene00008851	F15B9.8	133.846	5.0196	0.514328	9.75953	1.6794e-22	4.14392e-20	FALSE
	WBGene00009122	tct-1	41.419	2.52141	0.533536	4.72584	2.29163e-06	4.71217e-05	TRUE
	WBGene00009259	hpo-34	14.7008	2.90313	0.857456	3.38575	0.000709846	0.00681535	TRUE
	WBGene00009394	clec-63	62.8757	2.48582	0.475376	5.22917	1.70274e-07	4.62543e-06	TRUE
	WBGene00009521	F38A1.8	179.031	6.07823	0.581416	10.4542	1.40203e-25	5.32232e-23	FALSE
	WBGene00009773	lipl-2	10.1403	4.66217	1.33397	3.49497	0.000474111	0.00482118	FALSE
	WBGene00010049	F54D5.3	16.1387	3.06439	0.831174	3.68682	0.000227072	0.0026367	FALSE
	WBGene00010061	F54E12.2	21.27	3.81691	0.820325	4.65292	3.27261e-06	6.40886e-05	FALSE
	WBGene00010317	idh-1	18.5214	2.37738	0.715586	3.32228	0.000892847	0.00826679	FALSE
	WBGene00010357	H03A11.2	26.9186	7.79259	1.31132	5.94255	2.80627e-09	1.14454e-07	TRUE
	WBGene00010440	ttr-51	19.3856	2.53084	0.714039	3.5444	0.0003935	0.00412298	FALSE
	WBGene00010790	sodh-1	37.9894	5.19973	0.843203	6.16665	6.97537e-10	3.34208e-08	FALSE
	WBGene00010962	ctc-3	207.234	2.62108	0.449506	5.83101	5.50925e-09	2.11758e-07	FALSE
	WBGene00010965	ctc-2	61.7771	2.70128	0.541724	4.98645	6.14974e-07	1.42483e-05	FALSE
	WBGene00011474	aldo-1	11.4136	3.36385	1.02083	3.2952	0.000983514	0.00902164	FALSE
	WBGene00011522	srap-1	34.3847	5.88551	0.995107	5.91446	3.32976e-09	1.33437e-07	FALSE
	WBGene00011784	T15D6.10	63.9143	2.22702	0.610629	3.64709	0.000265223	0.00300201	FALSE
	WBGene00012140	T28F4.5	13.6588	5.93952	1.32638	4.478	7.53453e-06	0.00013521	FALSE
	WBGene00012615	dct-16	37.6574	2.51264	0.599185	4.19342	2.74777e-05	0.000418526	TRUE
	WBGene00012730	xrn-1	23.4211	3.46257	0.743738	4.65562	3.23002e-06	6.35065e-05	FALSE
	WBGene00013400	Y62H9A.12	39.7445	8.41551	1.28074	6.57083	5.0035e-11	2.83819e-09	FALSE
	WBGene00013425	ceh-91	10.2157	3.93368	1.17544	3.34656	0.000818209	0.00772058	FALSE
	WBGene00013463	kdp-1	9.60557	3.80824	1.14333	3.33082	0.00086592	0.0080934	TRUE
	WBGene00013859	ZC247.1	29.5803	5.70223	1.02477	5.56437	2.63094e-08	8.21753e-07	FALSE
	WBGene00014017	ZK632.10	7.73835	5.92356	1.52013	3.89676	9.74898e-05	0.0012529	FALSE
	WBGene00014252	ZK1320.2	9.68448	5.41579	1.42591	3.79813	0.000145794	0.00180324	FALSE
	WBGene00015605	C08E3.13	32.8337	4.97701	0.859495	5.79063	7.01248e-09	2.5446e-07	FALSE
	WBGene00015913	C17F4.7	71.1947	2.58517	0.454326	5.69012	1.26951e-08	4.23311e-07	TRUE
	WBGene00016493	C37A2.7	41.8024	2.15044	0.520235	4.1336	3.57117e-05	0.000529241	TRUE
	WBGene00016594	C42D4.1	22.0323	4.22844	0.941529	4.49104	7.08757e-06	0.000128121	FALSE
	WBGene00016669	ilys-2	9.32431	6.31555	1.4708	4.29397	1.7551e-05	0.000282131	FALSE
	WBGene00017121	cyc-2.1	37.9021	2.38161	0.572053	4.16326	3.13736e-05	0.000473482	FALSE
	WBGene00017162	ddx-23	72.9349	5.99887	0.811751	7.39003	1.46794e-13	1.1145e-11	FALSE
	WBGene00017658	F21C10.9	134.131	2.15736	0.412588	5.22883	1.70583e-07	4.62543e-06	TRUE
	WBGene00018576	F47G3.1	69.7963	5.56063	0.705745	7.8791	3.29759e-15	3.25472e-13	FALSE
	WBGene00018731	F53A9.8	24.5475	7.69306	1.31951	5.83022	5.53533e-09	2.11758e-07	FALSE
	WBGene00018980	F56F4.3	15.716	6.04811	1.36732	4.42333	9.7192e-06	0.000166091	TRUE
	WBGene00019017	F57F4.4	38.3847	2.46028	0.54771	4.49195	7.05751e-06	0.000128047	TRUE
	WBGene00019120	npl-4.1	190.637	6.06002	0.639786	9.47194	2.74682e-21	6.16162e-19	FALSE
	WBGene00019121	npl-4.2	190.874	6.06169	0.639628	9.4769	2.61938e-21	6.15554e-19	FALSE
	WBGene00019713	pqn-52	35.4901	2.28434	0.621864	3.67337	0.000239372	0.00275361	FALSE
	WBGene00019978	hacd-1	9.14783	5.36332	1.40125	3.82752	0.000129441	0.0016172	FALSE
	WBGene00020662	T21H3.1	34.1391	3.09901	0.616451	5.02717	4.97761e-07	1.16974e-05	FALSE
	WBGene00021002	W03F9.4	9.01333	6.27054	1.47943	4.23847	2.25045e-05	0.000350346	FALSE
	WBGene00021350	Y37E3.8	60.0652	3.12317	0.544808	5.73261	9.88988e-09	3.41305e-07	TRUE
	WBGene00021482	Y39H10A.6	53.6953	4.65684	0.699938	6.65322	2.86743e-11	1.7257e-09	FALSE
	WBGene00022642	lipl-5	28.578	2.75903	0.650385	4.24215	2.21391e-05	0.000345749	TRUE
	WBGene00022781	pmt-1	21.2222	2.50204	0.683035	3.66311	0.000249167	0.00284639	FALSE
	WBGene00023068	rpl-41.2	64.9216	2.24103	0.46231	4.84746	1.25054e-06	2.69494e-05	TRUE
	WBGene00044206	T26H5.9	27.3241	5.57308	1.0269	5.42711	5.72751e-08	1.70273e-06	FALSE
	WBGene00045394	ZK813.7	5.33129	5.45301	1.63938	3.32625	0.000880221	0.00816521	FALSE

### Sheet: Overlaps with other datasets
Gender Neutral (Ortiz et al. 2014)				Oogeneic (Ortiz et al. 2014)				Spermatogenic (Ortiz et al. 2014)				glp-4(bn2) (Gu et al. 2009)				Sperm Proteome (Ma et al. 2014)				L4 enriched (Hillier et al. 2009)				Intestine TRAP (Gracida & Calarco 2017)				Muscle TRAP (Gracida & Calarco 2017)				Neuron TRAP (Gracida & Calarco 2017)
Gene ID	mRNA.UP	mRNA.DOWN		GeneID	mRNA.UP	mRNA.DOWN		GeneID	mRNA.UP	mRNA.DOWN		GeneID	mRNA.UP	mRNA.DOWN		GeneID	mRNA.UP	mRNA.DOWN		GeneID	mRNA.UP	mRNA.DOWN		GeneID	mRNA.UP	mRNA.DOWN		GeneID	mRNA.UP	mRNA.DOWN		GeneID	mRNA.UP	mRNA.DOWN
WBGene00013795	FALSE	FALSE		WBGene00000004	FALSE	FALSE		WBGene00000002	FALSE	FALSE		WBGene00013795	FALSE	FALSE		WBGene00015186	FALSE	FALSE		WBGene00000024	FALSE	FALSE		WBGene00013636	FALSE	FALSE		WBGene00009333	FALSE	FALSE		Wormbase ID	FALSE	FALSE
WBGene00007709	FALSE	FALSE		WBGene00000018	FALSE	FALSE		WBGene00000003	FALSE	FALSE		WBGene00007709	FALSE	FALSE		WBGene00014226	FALSE	FALSE		WBGene00000025	FALSE	FALSE		WBGene00166471	FALSE	FALSE		WBGene00001991	FALSE	FALSE		WBGene00018468	FALSE	FALSE
WBGene00018496	FALSE	FALSE		WBGene00000073	FALSE	FALSE		WBGene00000005	FALSE	FALSE		WBGene00018496	FALSE	FALSE		WBGene00018459	FALSE	FALSE		WBGene00000027	FALSE	FALSE		WBGene00045348	FALSE	FALSE		WBGene00012437	FALSE	FALSE		WBGene00007374	FALSE	FALSE
WBGene00008546	FALSE	FALSE		WBGene00000074	FALSE	FALSE		WBGene00000007	FALSE	FALSE		WBGene00008546	FALSE	FALSE		WBGene00018461	FALSE	FALSE		WBGene00000028	FALSE	FALSE		WBGene00015593	FALSE	FALSE		WBGene00000054	FALSE	FALSE		WBGene00020196	FALSE	FALSE
WBGene00007202	FALSE	FALSE		WBGene00000075	FALSE	FALSE		WBGene00000019	FALSE	FALSE		WBGene00007202	FALSE	FALSE		WBGene00010896	FALSE	FALSE		WBGene00000029	FALSE	FALSE		WBGene00006928	FALSE	FALSE		WBGene00019525	FALSE	FALSE		WBGene00020368	FALSE	FALSE
WBGene00017070	FALSE	FALSE		WBGene00000092	FALSE	FALSE		WBGene00000020	FALSE	FALSE		WBGene00017070	FALSE	FALSE		WBGene00018895	FALSE	FALSE		WBGene00000030	FALSE	FALSE		WBGene00001890	FALSE	FALSE		WBGene00002974	FALSE	FALSE		WBGene00008407	FALSE	FALSE
WBGene00007391	FALSE	FALSE		WBGene00000094	FALSE	FALSE		WBGene00000021	FALSE	FALSE		WBGene00007391	FALSE	FALSE		WBGene00021088	FALSE	FALSE		WBGene00000032	FALSE	FALSE		WBGene00022713	FALSE	FALSE		WBGene00019299	FALSE	FALSE		WBGene00012826	FALSE	FALSE
WBGene00019578	FALSE	FALSE		WBGene00000095	FALSE	FALSE		WBGene00000023	FALSE	FALSE		WBGene00019578	FALSE	FALSE		WBGene00008920	FALSE	FALSE		WBGene00000033	FALSE	FALSE		WBGene00015605	TRUE	FALSE		WBGene00012764	FALSE	FALSE		WBGene00009716	FALSE	FALSE
WBGene00017177	FALSE	FALSE		WBGene00000106	FALSE	FALSE		WBGene00000036	FALSE	FALSE		WBGene00017177	FALSE	FALSE		WBGene00021398	FALSE	FALSE		WBGene00000034	FALSE	FALSE		WBGene00194919	FALSE	FALSE		WBGene00010385	FALSE	FALSE		WBGene00006742	FALSE	FALSE
WBGene00007504	FALSE	FALSE		WBGene00000120	FALSE	FALSE		WBGene00000057	FALSE	FALSE		WBGene00007504	FALSE	FALSE		WBGene00021063	FALSE	FALSE		WBGene00000093	FALSE	FALSE		WBGene00050906	FALSE	FALSE		WBGene00012425	FALSE	FALSE		WBGene00006812	FALSE	FALSE
WBGene00022719	FALSE	FALSE		WBGene00000137	FALSE	FALSE		WBGene00000071	FALSE	FALSE		WBGene00022719	FALSE	FALSE		WBGene00007699	FALSE	FALSE		WBGene00000144	FALSE	FALSE		WBGene00006927	FALSE	FALSE		WBGene00005644	FALSE	FALSE		WBGene00000960	FALSE	FALSE
WBGene00012405	FALSE	FALSE		WBGene00000146	FALSE	FALSE		WBGene00000083	FALSE	FALSE		WBGene00012405	FALSE	FALSE		WBGene00011401	FALSE	FALSE		WBGene00000206	FALSE	FALSE		WBGene00010956	FALSE	FALSE		WBGene00009932	FALSE	FALSE		WBGene00017858	FALSE	FALSE
WBGene00020290	FALSE	FALSE		WBGene00000147	FALSE	FALSE		WBGene00000096	FALSE	FALSE		WBGene00020290	FALSE	FALSE		WBGene00011527	FALSE	FALSE		WBGene00000209	FALSE	FALSE		WBGene00235311	FALSE	FALSE		WBGene00020568	FALSE	FALSE		WBGene00017973	FALSE	FALSE
WBGene00013094	FALSE	FALSE		WBGene00000156	FALSE	FALSE		WBGene00000115	FALSE	FALSE		WBGene00013094	FALSE	FALSE		WBGene00003989	FALSE	FALSE		WBGene00000210	FALSE	FALSE		WBGene00044206	TRUE	FALSE		WBGene00003991	FALSE	FALSE		WBGene00013642	FALSE	FALSE
WBGene00022237	FALSE	FALSE		WBGene00000157	FALSE	FALSE		WBGene00000117	FALSE	FALSE		WBGene00022237	FALSE	FALSE		WBGene00003990	FALSE	FALSE		WBGene00000216	FALSE	FALSE		WBGene00000781	TRUE	FALSE		WBGene00011004	FALSE	FALSE		WBGene00001665	FALSE	FALSE
WBGene00016524	FALSE	FALSE		WBGene00000161	FALSE	FALSE		WBGene00000133	FALSE	FALSE		WBGene00016524	FALSE	FALSE		WBGene00003991	FALSE	FALSE		WBGene00000219	TRUE	FALSE		WBGene00004991	FALSE	FALSE		WBGene00044151	FALSE	FALSE		WBGene00019593	FALSE	FALSE
WBGene00019624	FALSE	FALSE		WBGene00000162	FALSE	FALSE		WBGene00000140	FALSE	FALSE		WBGene00019624	FALSE	FALSE		WBGene00018674	FALSE	FALSE		WBGene00000251	FALSE	FALSE		WBGene00004999	TRUE	FALSE		WBGene00004052	FALSE	FALSE		WBGene00017353	FALSE	FALSE
WBGene00020499	FALSE	FALSE		WBGene00000163	FALSE	FALSE		WBGene00000150	FALSE	FALSE		WBGene00020499	FALSE	FALSE		WBGene00020370	FALSE	FALSE		WBGene00000252	FALSE	FALSE		WBGene00044783	FALSE	FALSE		WBGene00008998	FALSE	FALSE		WBGene00008265	FALSE	FALSE
WBGene00015266	FALSE	FALSE		WBGene00000164	FALSE	FALSE		WBGene00000169	FALSE	FALSE		WBGene00015266	FALSE	FALSE		WBGene00008124	FALSE	FALSE		WBGene00000256	FALSE	FALSE		WBGene00235133	FALSE	FALSE		WBGene00015884	FALSE	FALSE		WBGene00008096	FALSE	FALSE
WBGene00007303	FALSE	FALSE		WBGene00000168	FALSE	FALSE		WBGene00000171	FALSE	FALSE		WBGene00007303	FALSE	FALSE		WBGene00011740	FALSE	FALSE		WBGene00000263	FALSE	FALSE		WBGene00012727	FALSE	FALSE		WBGene00023395	FALSE	FALSE		WBGene00003167	FALSE	FALSE
WBGene00016823	FALSE	FALSE		WBGene00000189	FALSE	FALSE		WBGene00000175	FALSE	FALSE		WBGene00016823	FALSE	FALSE		WBGene00010082	FALSE	FALSE		WBGene00000371	FALSE	FALSE		WBGene00086560	FALSE	FALSE		WBGene00007819	FALSE	FALSE		WBGene00235325	FALSE	FALSE
WBGene00000894	FALSE	FALSE		WBGene00000192	FALSE	FALSE		WBGene00000177	FALSE	FALSE		WBGene00000894	FALSE	FALSE		WBGene00015540	FALSE	FALSE		WBGene00000392	FALSE	FALSE		WBGene00005005	FALSE	FALSE		WBGene00015139	FALSE	FALSE		WBGene00006441	FALSE	FALSE
WBGene00001102	FALSE	FALSE		WBGene00000195	FALSE	FALSE		WBGene00000179	FALSE	FALSE		WBGene00001102	FALSE	FALSE		WBGene00008205	FALSE	FALSE		WBGene00000465	FALSE	FALSE		WBGene00045416	FALSE	FALSE		WBGene00015876	FALSE	FALSE		WBGene00020997	FALSE	FALSE
WBGene00001607	FALSE	FALSE		WBGene00000222	FALSE	FALSE		WBGene00000183	FALSE	FALSE		WBGene00001607	FALSE	FALSE		WBGene00006416	FALSE	FALSE		WBGene00000473	FALSE	FALSE		WBGene00219418	FALSE	FALSE		WBGene00006801	FALSE	FALSE		WBGene00045250	FALSE	FALSE
WBGene00017344	FALSE	FALSE		WBGene00000262	FALSE	FALSE		WBGene00000190	FALSE	FALSE		WBGene00017344	FALSE	FALSE		WBGene00006924	FALSE	FALSE		WBGene00000474	FALSE	FALSE		WBGene00022497	FALSE	FALSE		WBGene00219649	FALSE	FALSE		WBGene00011372	FALSE	FALSE
WBGene00021884	FALSE	FALSE		WBGene00000289	FALSE	FALSE		WBGene00000221	FALSE	FALSE		WBGene00021884	FALSE	FALSE		WBGene00007010	FALSE	FALSE		WBGene00000479	FALSE	FALSE		WBGene00001891	FALSE	FALSE		WBGene00000518	FALSE	FALSE		WBGene00011471	FALSE	FALSE
WBGene00009994	FALSE	FALSE		WBGene00000292	FALSE	FALSE		WBGene00000228	FALSE	FALSE		WBGene00009994	FALSE	FALSE		WBGene00019464	FALSE	FALSE		WBGene00000496	FALSE	FALSE		WBGene00013770	FALSE	FALSE		WBGene00006668	FALSE	FALSE		WBGene00003909	FALSE	FALSE
WBGene00019008	FALSE	FALSE		WBGene00000301	FALSE	FALSE		WBGene00000232	FALSE	FALSE		WBGene00019008	FALSE	FALSE		WBGene00022876	FALSE	FALSE		WBGene00000535	FALSE	FALSE		WBGene00012728	FALSE	FALSE		WBGene00019727	FALSE	FALSE		WBGene00006655	FALSE	FALSE
WBGene00000818	FALSE	FALSE		WBGene00000382	FALSE	FALSE		WBGene00000238	FALSE	FALSE		WBGene00000818	FALSE	FALSE		WBGene00000182	FALSE	FALSE		WBGene00000593	FALSE	FALSE		WBGene00004986	FALSE	FALSE		WBGene00001805	FALSE	FALSE		WBGene00017033	FALSE	FALSE
WBGene00019295	FALSE	FALSE		WBGene00000383	FALSE	FALSE		WBGene00000240	FALSE	FALSE		WBGene00019295	FALSE	FALSE		WBGene00016398	FALSE	FALSE		WBGene00000594	FALSE	FALSE		WBGene00018724	FALSE	FALSE		WBGene00044152	FALSE	FALSE		WBGene00001552	FALSE	FALSE
WBGene00019082	FALSE	FALSE		WBGene00000386	FALSE	FALSE		WBGene00000246	FALSE	FALSE		WBGene00019082	FALSE	FALSE		WBGene00018784	FALSE	FALSE		WBGene00000596	TRUE	FALSE		WBGene00017199	FALSE	FALSE		WBGene00044079	FALSE	FALSE		WBGene00009375	FALSE	FALSE
WBGene00003026	FALSE	FALSE		WBGene00000387	FALSE	FALSE		WBGene00000248	FALSE	FALSE		WBGene00003026	FALSE	FALSE		WBGene00010265	FALSE	FALSE		WBGene00000597	FALSE	FALSE		WBGene00022571	FALSE	FALSE		WBGene00016099	FALSE	FALSE		WBGene00011545	FALSE	FALSE
WBGene00004110	FALSE	FALSE		WBGene00000388	FALSE	FALSE		WBGene00000257	FALSE	FALSE		WBGene00004110	FALSE	FALSE		WBGene00007106	FALSE	FALSE		WBGene00000599	FALSE	FALSE		WBGene00010769	FALSE	FALSE		WBGene00021978	FALSE	FALSE		WBGene00008513	FALSE	FALSE
WBGene00020320	FALSE	FALSE		WBGene00000393	FALSE	FALSE		WBGene00000266	FALSE	FALSE		WBGene00020320	FALSE	FALSE		WBGene00006433	FALSE	FALSE		WBGene00000601	FALSE	FALSE		WBGene00044212	FALSE	FALSE		WBGene00003370	FALSE	FALSE		WBGene00011678	FALSE	FALSE
WBGene00020612	FALSE	FALSE		WBGene00000395	FALSE	FALSE		WBGene00000268	FALSE	FALSE		WBGene00020612	FALSE	FALSE		WBGene00015970	FALSE	FALSE		WBGene00000602	FALSE	FALSE		WBGene00021961	FALSE	FALSE		WBGene00012450	FALSE	FALSE		WBGene00016024	FALSE	FALSE
WBGene00017639	FALSE	FALSE		WBGene00000396	FALSE	FALSE		WBGene00000269	FALSE	FALSE		WBGene00017639	FALSE	FALSE		WBGene00017955	FALSE	FALSE		WBGene00000603	FALSE	FALSE		WBGene00194646	FALSE	FALSE		WBGene00018221	FALSE	FALSE		WBGene00006979	FALSE	FALSE
WBGene00017827	FALSE	FALSE		WBGene00000406	FALSE	FALSE		WBGene00000374	FALSE	FALSE		WBGene00017827	FALSE	FALSE		WBGene00022336	FALSE	FALSE		WBGene00000606	FALSE	FALSE		WBGene00001922	FALSE	FALSE		WBGene00006881	FALSE	FALSE		WBGene00022790	FALSE	FALSE
WBGene00019535	FALSE	FALSE		WBGene00000409	FALSE	FALSE		WBGene00000389	FALSE	FALSE		WBGene00019535	FALSE	FALSE		WBGene00006733	FALSE	FALSE		WBGene00000608	FALSE	FALSE		WBGene00022495	FALSE	FALSE		WBGene00016039	FALSE	FALSE		WBGene00021017	FALSE	FALSE
WBGene00013807	FALSE	FALSE		WBGene00000411	FALSE	FALSE		WBGene00000397	FALSE	FALSE		WBGene00013807	FALSE	FALSE		WBGene00007584	FALSE	FALSE		WBGene00000609	FALSE	FALSE		WBGene00017691	FALSE	FALSE		WBGene00010888	FALSE	FALSE		WBGene00000529	FALSE	FALSE
WBGene00012858	FALSE	FALSE		WBGene00000413	FALSE	FALSE		WBGene00000441	FALSE	FALSE		WBGene00012858	FALSE	FALSE		WBGene00013481	FALSE	FALSE		WBGene00000610	FALSE	FALSE		WBGene00004423	FALSE	FALSE		WBGene00001519	FALSE	FALSE		WBGene00007304	FALSE	FALSE
WBGene00016011	FALSE	FALSE		WBGene00000414	FALSE	FALSE		WBGene00000453	FALSE	FALSE		WBGene00016011	FALSE	FALSE		WBGene00019693	FALSE	FALSE		WBGene00000611	FALSE	FALSE		WBGene00010656	FALSE	FALSE		WBGene00020897	FALSE	FALSE		WBGene00006777	FALSE	FALSE
WBGene00009306	FALSE	FALSE		WBGene00000416	FALSE	FALSE		WBGene00000485	FALSE	FALSE		WBGene00009306	FALSE	FALSE		WBGene00012786	FALSE	FALSE		WBGene00000614	FALSE	FALSE		WBGene00017660	FALSE	FALSE		WBGene00011692	FALSE	FALSE		WBGene00006747	FALSE	FALSE
WBGene00009064	FALSE	FALSE		WBGene00000417	FALSE	FALSE		WBGene00000492	FALSE	FALSE		WBGene00009064	FALSE	FALSE		WBGene00009387	FALSE	FALSE		WBGene00000615	FALSE	FALSE		WBGene00015756	FALSE	FALSE		WBGene00021974	FALSE	FALSE		WBGene00014159	FALSE	FALSE
WBGene00003989	FALSE	FALSE		WBGene00000420	FALSE	FALSE		WBGene00000497	FALSE	FALSE		WBGene00003989	FALSE	FALSE		WBGene00185078	FALSE	FALSE		WBGene00000616	FALSE	FALSE		WBGene00001878	FALSE	FALSE		WBGene00044515	FALSE	FALSE		WBGene00022771	FALSE	FALSE
WBGene00001005	FALSE	FALSE		WBGene00000422	FALSE	FALSE		WBGene00000511	FALSE	FALSE		WBGene00001005	FALSE	FALSE		WBGene00006538	FALSE	FALSE		WBGene00000617	FALSE	FALSE		WBGene00002090	FALSE	FALSE		WBGene00015356	FALSE	FALSE		WBGene00002177	FALSE	FALSE
WBGene00022257	FALSE	FALSE		WBGene00000443	FALSE	FALSE		WBGene00000514	FALSE	FALSE		WBGene00022257	FALSE	FALSE		WBGene00008333	FALSE	FALSE		WBGene00000618	FALSE	FALSE		WBGene00018645	FALSE	FALSE		WBGene00012383	FALSE	FALSE		WBGene00021353	FALSE	FALSE
WBGene00002226	FALSE	FALSE		WBGene00000444	FALSE	FALSE		WBGene00000518	FALSE	FALSE		WBGene00002226	FALSE	FALSE		WBGene00008332	FALSE	FALSE		WBGene00000625	FALSE	FALSE		WBGene00006926	FALSE	FALSE		WBGene00008770	FALSE	FALSE		WBGene00009379	FALSE	FALSE
WBGene00012804	FALSE	FALSE		WBGene00000459	FALSE	FALSE		WBGene00000527	FALSE	FALSE		WBGene00012804	FALSE	FALSE		WBGene00006537	FALSE	FALSE		WBGene00000626	FALSE	FALSE		WBGene00004990	TRUE	FALSE		WBGene00018257	FALSE	FALSE		WBGene00006693	FALSE	FALSE
WBGene00012020	FALSE	FALSE		WBGene00000460	FALSE	FALSE		WBGene00000528	FALSE	FALSE		WBGene00012020	FALSE	FALSE		WBGene00018004	FALSE	FALSE		WBGene00000634	FALSE	FALSE		WBGene00010655	FALSE	FALSE		WBGene00021435	FALSE	FALSE		WBGene00001202	FALSE	FALSE
WBGene00013380	FALSE	FALSE		WBGene00000461	FALSE	FALSE		WBGene00000535	FALSE	FALSE		WBGene00013380	FALSE	FALSE		WBGene00009531	FALSE	FALSE		WBGene00000636	FALSE	FALSE		WBGene00011979	FALSE	FALSE		WBGene00006452	FALSE	FALSE		WBGene00043992	FALSE	FALSE
WBGene00000469	FALSE	FALSE		WBGene00000462	FALSE	FALSE		WBGene00000539	FALSE	FALSE		WBGene00000469	FALSE	FALSE		WBGene00018001	FALSE	FALSE		WBGene00000638	TRUE	FALSE		WBGene00012253	FALSE	FALSE		WBGene00021893	FALSE	FALSE		WBGene00018727	FALSE	FALSE
WBGene00004268	FALSE	FALSE		WBGene00000465	FALSE	FALSE		WBGene00000541	FALSE	FALSE		WBGene00004268	FALSE	FALSE		WBGene00020435	FALSE	FALSE		WBGene00000639	FALSE	FALSE		WBGene00018729	FALSE	FALSE		WBGene00018589	FALSE	FALSE		WBGene00003173	FALSE	FALSE
WBGene00013577	FALSE	FALSE		WBGene00000473	FALSE	FALSE		WBGene00000544	FALSE	FALSE		WBGene00013577	FALSE	FALSE		WBGene00194816	FALSE	FALSE		WBGene00000646	FALSE	FALSE		WBGene00194925	FALSE	FALSE		WBGene00006585	FALSE	FALSE		WBGene00020747	FALSE	FALSE
WBGene00002068	FALSE	FALSE		WBGene00000479	FALSE	FALSE		WBGene00000545	FALSE	FALSE		WBGene00002068	FALSE	FALSE		WBGene00020349	FALSE	FALSE		WBGene00000647	FALSE	FALSE		WBGene00004988	FALSE	FALSE		WBGene00017299	FALSE	FALSE		WBGene00008256	FALSE	FALSE
WBGene00006962	FALSE	FALSE		WBGene00000480	FALSE	FALSE		WBGene00000546	FALSE	FALSE		WBGene00006962	FALSE	FALSE		WBGene00020962	FALSE	FALSE		WBGene00000649	FALSE	FALSE		WBGene00008553	FALSE	FALSE		WBGene00013078	FALSE	FALSE		WBGene00015729	FALSE	FALSE
WBGene00007090	FALSE	FALSE		WBGene00000482	FALSE	FALSE		WBGene00000552	FALSE	FALSE		WBGene00007090	FALSE	FALSE		WBGene00007613	FALSE	FALSE		WBGene00000653	FALSE	FALSE		WBGene00018731	TRUE	FALSE		WBGene00043050	FALSE	FALSE		WBGene00006790	FALSE	FALSE
WBGene00017460	FALSE	FALSE		WBGene00000503	FALSE	FALSE		WBGene00000562	FALSE	FALSE		WBGene00017460	FALSE	FALSE		WBGene00013775	FALSE	FALSE		WBGene00000655	FALSE	FALSE		WBGene00012489	FALSE	FALSE		WBGene00020616	FALSE	FALSE		WBGene00003404	FALSE	FALSE
WBGene00015347	FALSE	FALSE		WBGene00000512	FALSE	FALSE		WBGene00000622	FALSE	FALSE		WBGene00015347	FALSE	FALSE		WBGene00013776	FALSE	FALSE		WBGene00000656	FALSE	FALSE		WBGene00019014	FALSE	FALSE		WBGene00009358	FALSE	FALSE		WBGene00006831	FALSE	FALSE
WBGene00000896	FALSE	FALSE		WBGene00000523	FALSE	FALSE		WBGene00000630	FALSE	FALSE		WBGene00000896	FALSE	FALSE		WBGene00015500	FALSE	FALSE		WBGene00000657	FALSE	FALSE		WBGene00022574	FALSE	FALSE		WBGene00011579	FALSE	FALSE		WBGene00008128	FALSE	FALSE
WBGene00018663	FALSE	FALSE		WBGene00000566	FALSE	FALSE		WBGene00000644	FALSE	FALSE		WBGene00018663	FALSE	FALSE		WBGene00020905	FALSE	FALSE		WBGene00000660	FALSE	FALSE		WBGene00013840	FALSE	FALSE		WBGene00015177	FALSE	FALSE		WBGene00006614	FALSE	FALSE
WBGene00020717	FALSE	FALSE		WBGene00000591	FALSE	FALSE		WBGene00000673	FALSE	FALSE		WBGene00020717	FALSE	FALSE		WBGene00020116	FALSE	FALSE		WBGene00000663	FALSE	FALSE		WBGene00001929	FALSE	FALSE		WBGene00011283	FALSE	FALSE		WBGene00000518	FALSE	FALSE
WBGene00011320	FALSE	FALSE		WBGene00000792	FALSE	FALSE		WBGene00000685	FALSE	FALSE		WBGene00011320	FALSE	FALSE		WBGene00020142	FALSE	FALSE		WBGene00000664	FALSE	FALSE		WBGene00013637	FALSE	FALSE		WBGene00020689	FALSE	FALSE		WBGene00007241	FALSE	FALSE
WBGene00007966	FALSE	FALSE		WBGene00000797	FALSE	FALSE		WBGene00000722	FALSE	FALSE		WBGene00007966	FALSE	FALSE		WBGene00022470	FALSE	FALSE		WBGene00000665	FALSE	FALSE		WBGene00003473	FALSE	FALSE		WBGene00006824	FALSE	FALSE		WBGene00006809	FALSE	FALSE
WBGene00000462	FALSE	FALSE		WBGene00000803	FALSE	FALSE		WBGene00000768	FALSE	FALSE		WBGene00000462	FALSE	FALSE		WBGene00013956	FALSE	FALSE		WBGene00000666	FALSE	FALSE		WBGene00001882	FALSE	FALSE		WBGene00017428	FALSE	FALSE		WBGene00000242	FALSE	FALSE
WBGene00007129	FALSE	FALSE		WBGene00000832	FALSE	FALSE		WBGene00000770	FALSE	FALSE		WBGene00007129	FALSE	FALSE		WBGene00021829	FALSE	FALSE		WBGene00000667	FALSE	FALSE		WBGene00013090	FALSE	FALSE		WBGene00014262	FALSE	FALSE		WBGene00017394	FALSE	FALSE
WBGene00002064	TRUE	FALSE		WBGene00000840	FALSE	FALSE		WBGene00000771	FALSE	FALSE		WBGene00002064	TRUE	FALSE		WBGene00011412	FALSE	FALSE		WBGene00000668	FALSE	FALSE		WBGene00001940	FALSE	FALSE		WBGene00019497	FALSE	FALSE		WBGene00006531	FALSE	FALSE
WBGene00016987	FALSE	FALSE		WBGene00000846	FALSE	FALSE		WBGene00000778	FALSE	FALSE		WBGene00016987	FALSE	FALSE		WBGene00022373	FALSE	FALSE		WBGene00000669	FALSE	FALSE		WBGene00008492	FALSE	FALSE		WBGene00044041	FALSE	FALSE		WBGene00022696	FALSE	FALSE
WBGene00015809	FALSE	FALSE		WBGene00000866	FALSE	FALSE		WBGene00000801	FALSE	FALSE		WBGene00015809	FALSE	FALSE		WBGene00011273	FALSE	FALSE		WBGene00000670	FALSE	FALSE		WBGene00012615	TRUE	FALSE		WBGene00003495	FALSE	FALSE		WBGene00006778	FALSE	FALSE
WBGene00019305	FALSE	FALSE		WBGene00000867	FALSE	FALSE		WBGene00000802	FALSE	FALSE		WBGene00019305	FALSE	FALSE		WBGene00022053	FALSE	FALSE		WBGene00000671	FALSE	FALSE		WBGene00010597	FALSE	FALSE		WBGene00012960	FALSE	FALSE		WBGene00006068	FALSE	FALSE
WBGene00044137	FALSE	FALSE		WBGene00000868	FALSE	FALSE		WBGene00000819	FALSE	FALSE		WBGene00044137	FALSE	FALSE		WBGene00011274	FALSE	FALSE		WBGene00000672	FALSE	FALSE		WBGene00008495	FALSE	FALSE		WBGene00012891	FALSE	FALSE		WBGene00001535	FALSE	FALSE
WBGene00002225	FALSE	FALSE		WBGene00000870	FALSE	FALSE		WBGene00000821	FALSE	FALSE		WBGene00002225	FALSE	FALSE		WBGene00000181	FALSE	FALSE		WBGene00000673	FALSE	FALSE		WBGene00009394	TRUE	FALSE		WBGene00006408	FALSE	FALSE		WBGene00008065	FALSE	FALSE
WBGene00008580	FALSE	FALSE		WBGene00000871	FALSE	FALSE		WBGene00000864	FALSE	FALSE		WBGene00008580	FALSE	FALSE		WBGene00016261	FALSE	FALSE		WBGene00000675	FALSE	FALSE		WBGene00049922	FALSE	FALSE		WBGene00003969	FALSE	FALSE		WBGene00019224	FALSE	FALSE
WBGene00008506	FALSE	FALSE		WBGene00000884	FALSE	FALSE		WBGene00000865	FALSE	FALSE		WBGene00008506	FALSE	FALSE		WBGene00004703	FALSE	FALSE		WBGene00000677	FALSE	FALSE		WBGene00000216	FALSE	FALSE		WBGene00006844	FALSE	FALSE		WBGene00006363	FALSE	FALSE
WBGene00021853	FALSE	FALSE		WBGene00000894	FALSE	FALSE		WBGene00000878	FALSE	FALSE		WBGene00021853	FALSE	FALSE		WBGene00001626	FALSE	FALSE		WBGene00000678	FALSE	FALSE		WBGene00044811	FALSE	FALSE		WBGene00021080	FALSE	FALSE		WBGene00001615	FALSE	FALSE
WBGene00004078	FALSE	FALSE		WBGene00000897	FALSE	FALSE		WBGene00000908	FALSE	FALSE		WBGene00004078	FALSE	FALSE		WBGene00008769	FALSE	FALSE		WBGene00000680	FALSE	FALSE		WBGene00016670	FALSE	FALSE		WBGene00000047	FALSE	FALSE		WBGene00001992	FALSE	FALSE
WBGene00000474	FALSE	FALSE		WBGene00000898	FALSE	FALSE		WBGene00000951	FALSE	FALSE		WBGene00000474	FALSE	FALSE		WBGene00020347	FALSE	FALSE		WBGene00000681	FALSE	FALSE		WBGene00194803	FALSE	FALSE		WBGene00011906	FALSE	FALSE		WBGene00011217	FALSE	FALSE
WBGene00007171	FALSE	FALSE		WBGene00000899	FALSE	FALSE		WBGene00000955	FALSE	FALSE		WBGene00007171	FALSE	FALSE		WBGene00001150	FALSE	FALSE		WBGene00000683	FALSE	FALSE		WBGene00196146	FALSE	FALSE		WBGene00012382	FALSE	FALSE		WBGene00000051	FALSE	FALSE
WBGene00005022	FALSE	FALSE		WBGene00000900	FALSE	FALSE		WBGene00000961	FALSE	FALSE		WBGene00005022	FALSE	FALSE		WBGene00004700	FALSE	FALSE		WBGene00000684	FALSE	FALSE		WBGene00015521	FALSE	FALSE		WBGene00017780	FALSE	FALSE		WBGene00016165	FALSE	FALSE
WBGene00021246	FALSE	FALSE		WBGene00000901	FALSE	FALSE		WBGene00000966	FALSE	FALSE		WBGene00021246	FALSE	FALSE		WBGene00010623	FALSE	FALSE		WBGene00000685	FALSE	FALSE		WBGene00011733	FALSE	FALSE		WBGene00006764	FALSE	FALSE		WBGene00045056	FALSE	FALSE
WBGene00020706	FALSE	FALSE		WBGene00000913	FALSE	FALSE		WBGene00000967	FALSE	FALSE		WBGene00020706	FALSE	FALSE		WBGene00006728	FALSE	FALSE		WBGene00000687	FALSE	FALSE		WBGene00016052	FALSE	FALSE		WBGene00014261	FALSE	FALSE		WBGene00020490	FALSE	FALSE
WBGene00000530	FALSE	FALSE		WBGene00000914	FALSE	FALSE		WBGene00000971	FALSE	FALSE		WBGene00000530	FALSE	FALSE		WBGene00006727	FALSE	FALSE		WBGene00000688	FALSE	FALSE		WBGene00001899	FALSE	FALSE		WBGene00017873	FALSE	FALSE		WBGene00013847	FALSE	FALSE
WBGene00020371	FALSE	FALSE		WBGene00000929	FALSE	FALSE		WBGene00000998	FALSE	FALSE		WBGene00020371	FALSE	FALSE		WBGene00016391	FALSE	FALSE		WBGene00000691	FALSE	FALSE		WBGene00010041	FALSE	FALSE		WBGene00013330	FALSE	FALSE		WBGene00023423	FALSE	FALSE
WBGene00003229	FALSE	FALSE		WBGene00000980	FALSE	FALSE		WBGene00001046	FALSE	FALSE		WBGene00003229	FALSE	FALSE		WBGene00007372	FALSE	FALSE		WBGene00000692	FALSE	FALSE		WBGene00005002	FALSE	FALSE		WBGene00017314	FALSE	FALSE		WBGene00006055	FALSE	FALSE
WBGene00011735	FALSE	FALSE		WBGene00000990	FALSE	FALSE		WBGene00001054	FALSE	FALSE		WBGene00011735	FALSE	FALSE		WBGene00001236	FALSE	FALSE		WBGene00000693	FALSE	FALSE		WBGene00000785	FALSE	FALSE		WBGene00022123	FALSE	FALSE		WBGene00045340	FALSE	FALSE
WBGene00017683	FALSE	FALSE		WBGene00000993	FALSE	FALSE		WBGene00001070	FALSE	FALSE		WBGene00017683	FALSE	FALSE		WBGene00017004	FALSE	FALSE		WBGene00000694	FALSE	FALSE		WBGene00011668	FALSE	FALSE		WBGene00002026	FALSE	FALSE		WBGene00016005	FALSE	FALSE
WBGene00012204	FALSE	FALSE		WBGene00000995	FALSE	FALSE		WBGene00001116	FALSE	FALSE		WBGene00012204	FALSE	FALSE		WBGene00019015	FALSE	FALSE		WBGene00000696	FALSE	FALSE		WBGene00235314	FALSE	FALSE		WBGene00014033	FALSE	FALSE		WBGene00000037	FALSE	FALSE
WBGene00007985	FALSE	FALSE		WBGene00001006	FALSE	FALSE		WBGene00001119	FALSE	FALSE		WBGene00007985	FALSE	FALSE		WBGene00014151	FALSE	FALSE		WBGene00000698	FALSE	FALSE		WBGene00003333	FALSE	FALSE		WBGene00006587	FALSE	FALSE		WBGene00002176	FALSE	FALSE
WBGene00019900	FALSE	FALSE		WBGene00001025	FALSE	FALSE		WBGene00001150	FALSE	FALSE		WBGene00019900	FALSE	FALSE		WBGene00015092	FALSE	FALSE		WBGene00000699	FALSE	FALSE		WBGene00004438	FALSE	FALSE		WBGene00001132	FALSE	FALSE		WBGene00008977	FALSE	FALSE
WBGene00008090	FALSE	FALSE		WBGene00001032	FALSE	FALSE		WBGene00001187	FALSE	FALSE		WBGene00008090	FALSE	FALSE		WBGene00022678	FALSE	FALSE		WBGene00000700	FALSE	FALSE		WBGene00003474	FALSE	FALSE		WBGene00020479	FALSE	FALSE		WBGene00002224	FALSE	FALSE
WBGene00011967	FALSE	FALSE		WBGene00001041	FALSE	FALSE		WBGene00001211	FALSE	FALSE		WBGene00011967	FALSE	FALSE		WBGene00010942	FALSE	FALSE		WBGene00000701	FALSE	FALSE		WBGene00235315	FALSE	FALSE		WBGene00012857	FALSE	FALSE		WBGene00002242	FALSE	FALSE
WBGene00013150	FALSE	FALSE		WBGene00001060	FALSE	FALSE		WBGene00001242	FALSE	FALSE		WBGene00013150	FALSE	FALSE		WBGene00022493	FALSE	FALSE		WBGene00000703	FALSE	FALSE		WBGene00015823	FALSE	FALSE		WBGene00021983	FALSE	FALSE		WBGene00018175	FALSE	FALSE
WBGene00012159	FALSE	FALSE		WBGene00001061	FALSE	FALSE		WBGene00001245	FALSE	FALSE		WBGene00012159	FALSE	FALSE		WBGene00008514	FALSE	FALSE		WBGene00000704	FALSE	FALSE		WBGene00001881	FALSE	FALSE		WBGene00010649	FALSE	FALSE		WBGene00002097	FALSE	FALSE
WBGene00021715	FALSE	FALSE		WBGene00001072	FALSE	FALSE		WBGene00001246	FALSE	FALSE		WBGene00021715	FALSE	FALSE		WBGene00015185	FALSE	FALSE		WBGene00000707	FALSE	FALSE		WBGene00020946	FALSE	FALSE		WBGene00020908	FALSE	FALSE		WBGene00006306	FALSE	FALSE
WBGene00014036	FALSE	FALSE		WBGene00001077	FALSE	FALSE		WBGene00001248	FALSE	FALSE		WBGene00014036	FALSE	FALSE		WBGene00017016	FALSE	FALSE		WBGene00000708	FALSE	FALSE		WBGene00017726	FALSE	FALSE		WBGene00005000	FALSE	FALSE		WBGene00016911	FALSE	FALSE
WBGene00021038	FALSE	FALSE		WBGene00001078	FALSE	FALSE		WBGene00001249	FALSE	FALSE		WBGene00021038	FALSE	FALSE		WBGene00009039	FALSE	FALSE		WBGene00000709	FALSE	FALSE		WBGene00008741	FALSE	FALSE		WBGene00012424	FALSE	FALSE		WBGene00001118	FALSE	FALSE
WBGene00017556	FALSE	FALSE		WBGene00001081	FALSE	FALSE		WBGene00001251	FALSE	FALSE		WBGene00017556	FALSE	FALSE		WBGene00044344	FALSE	FALSE		WBGene00000710	FALSE	FALSE		WBGene00012251	FALSE	FALSE		WBGene00013477	FALSE	FALSE		WBGene00007799	FALSE	FALSE
WBGene00019789	FALSE	FALSE		WBGene00001082	FALSE	FALSE		WBGene00001263	FALSE	FALSE		WBGene00019789	FALSE	FALSE		WBGene00001601	FALSE	FALSE		WBGene00000711	FALSE	FALSE		WBGene00012729	FALSE	FALSE		WBGene00009475	FALSE	FALSE		WBGene00004349	FALSE	FALSE
WBGene00011050	FALSE	FALSE		WBGene00001086	FALSE	FALSE		WBGene00001303	FALSE	FALSE		WBGene00011050	FALSE	FALSE		WBGene00021327	FALSE	FALSE		WBGene00000712	FALSE	FALSE		WBGene00011427	FALSE	FALSE		WBGene00000228	FALSE	FALSE		WBGene00016328	FALSE	FALSE
WBGene00002088	FALSE	FALSE		WBGene00001089	FALSE	FALSE		WBGene00001371	FALSE	FALSE		WBGene00002088	FALSE	FALSE		WBGene00022834	FALSE	FALSE		WBGene00000713	FALSE	FALSE		WBGene00018647	FALSE	FALSE		WBGene00219639	FALSE	FALSE		WBGene00008025	FALSE	FALSE
WBGene00006604	FALSE	FALSE		WBGene00001101	FALSE	FALSE		WBGene00001385	TRUE	FALSE		WBGene00006604	FALSE	FALSE		WBGene00018934	FALSE	FALSE		WBGene00000714	FALSE	FALSE		WBGene00003096	FALSE	FALSE		WBGene00013077	FALSE	FALSE		WBGene00020051	FALSE	FALSE
WBGene00014034	FALSE	FALSE		WBGene00001102	FALSE	FALSE		WBGene00001386	TRUE	FALSE		WBGene00014034	FALSE	FALSE		WBGene00001598	FALSE	FALSE		WBGene00000715	FALSE	FALSE		WBGene00022575	FALSE	FALSE		WBGene00001948	FALSE	FALSE		WBGene00000491	FALSE	FALSE
WBGene00013674	FALSE	FALSE		WBGene00001130	FALSE	FALSE		WBGene00001390	FALSE	FALSE		WBGene00013674	FALSE	FALSE		WBGene00012759	FALSE	FALSE		WBGene00000716	FALSE	FALSE		WBGene00206535	FALSE	FALSE		WBGene00003761	FALSE	FALSE		WBGene00016454	FALSE	FALSE
WBGene00000465	FALSE	FALSE		WBGene00001145	FALSE	FALSE		WBGene00001414	FALSE	FALSE		WBGene00000465	FALSE	FALSE		WBGene00011015	FALSE	FALSE		WBGene00000717	FALSE	FALSE		WBGene00220198	FALSE	FALSE		WBGene00006819	FALSE	FALSE		WBGene00000296	FALSE	FALSE
WBGene00008404	FALSE	FALSE		WBGene00001148	FALSE	FALSE		WBGene00001424	FALSE	FALSE		WBGene00008404	FALSE	FALSE		WBGene00011017	FALSE	FALSE		WBGene00000718	FALSE	FALSE		WBGene00017727	FALSE	FALSE		WBGene00014207	FALSE	FALSE		WBGene00015408	FALSE	FALSE
WBGene00020588	FALSE	FALSE		WBGene00001161	FALSE	FALSE		WBGene00001433	FALSE	FALSE		WBGene00020588	FALSE	FALSE		WBGene00000833	FALSE	FALSE		WBGene00000719	TRUE	FALSE		WBGene00004989	FALSE	FALSE		WBGene00017467	FALSE	FALSE		WBGene00008045	FALSE	FALSE
WBGene00015083	FALSE	FALSE		WBGene00001162	FALSE	FALSE		WBGene00001438	FALSE	FALSE		WBGene00015083	FALSE	FALSE		WBGene00002152	FALSE	FALSE		WBGene00000720	FALSE	FALSE		WBGene00016669	TRUE	FALSE		WBGene00020808	FALSE	FALSE		WBGene00004457	FALSE	FALSE
WBGene00019370	FALSE	FALSE		WBGene00001178	FALSE	FALSE		WBGene00001449	FALSE	FALSE		WBGene00019370	FALSE	FALSE		WBGene00014234	FALSE	FALSE		WBGene00000722	FALSE	FALSE		WBGene00019805	FALSE	FALSE		WBGene00009531	FALSE	FALSE		WBGene00010146	FALSE	FALSE
WBGene00001119	FALSE	FALSE		WBGene00001179	FALSE	FALSE		WBGene00001453	FALSE	FALSE		WBGene00001119	FALSE	FALSE		WBGene00007712	FALSE	FALSE		WBGene00000723	FALSE	FALSE		WBGene00018616	FALSE	FALSE		WBGene00004112	FALSE	FALSE		WBGene00000488	FALSE	FALSE
WBGene00002324	FALSE	FALSE		WBGene00001186	FALSE	FALSE		WBGene00001480	FALSE	FALSE		WBGene00002324	FALSE	FALSE		WBGene00008336	FALSE	FALSE		WBGene00000725	FALSE	FALSE		WBGene00001921	FALSE	FALSE		WBGene00001572	FALSE	FALSE		WBGene00017039	FALSE	FALSE
WBGene00021107	FALSE	FALSE		WBGene00001193	FALSE	FALSE		WBGene00001481	FALSE	FALSE		WBGene00021107	FALSE	FALSE		WBGene00000210	FALSE	FALSE		WBGene00000727	FALSE	FALSE		WBGene00001880	FALSE	FALSE		WBGene00016531	FALSE	FALSE		WBGene00009326	FALSE	FALSE
WBGene00017186	FALSE	FALSE		WBGene00001224	FALSE	FALSE		WBGene00001482	FALSE	FALSE		WBGene00017186	FALSE	FALSE		WBGene00003052	FALSE	FALSE		WBGene00000728	FALSE	FALSE		WBGene00007726	FALSE	FALSE		WBGene00007419	FALSE	FALSE		WBGene00044701	FALSE	FALSE
WBGene00019365	FALSE	FALSE		WBGene00001235	FALSE	FALSE		WBGene00001483	FALSE	FALSE		WBGene00019365	FALSE	FALSE		WBGene00000209	FALSE	FALSE		WBGene00000729	FALSE	FALSE		WBGene00021335	FALSE	FALSE		WBGene00012252	FALSE	FALSE		WBGene00009887	FALSE	FALSE
WBGene00009112	FALSE	FALSE		WBGene00001253	FALSE	FALSE		WBGene00001487	FALSE	FALSE		WBGene00009112	FALSE	FALSE		WBGene00008651	FALSE	FALSE		WBGene00000730	FALSE	FALSE		WBGene00008493	FALSE	FALSE		WBGene00001490	FALSE	FALSE		WBGene00235164	FALSE	FALSE
WBGene00010326	FALSE	FALSE		WBGene00001324	FALSE	FALSE		WBGene00001501	FALSE	FALSE		WBGene00010326	FALSE	FALSE		WBGene00020831	FALSE	FALSE		WBGene00000732	TRUE	FALSE		WBGene00012633	FALSE	FALSE		WBGene00018485	FALSE	FALSE		WBGene00000952	FALSE	FALSE
WBGene00006733	FALSE	FALSE		WBGene00001325	FALSE	FALSE		WBGene00001505	FALSE	FALSE		WBGene00006733	FALSE	FALSE		WBGene00022046	FALSE	FALSE		WBGene00000733	FALSE	FALSE		WBGene00015342	FALSE	FALSE		WBGene00016210	FALSE	FALSE		WBGene00001586	FALSE	FALSE
WBGene00077558	FALSE	FALSE		WBGene00001329	FALSE	FALSE		WBGene00001508	FALSE	FALSE		WBGene00077558	FALSE	FALSE		WBGene00001137	FALSE	FALSE		WBGene00000734	FALSE	FALSE		WBGene00019744	FALSE	FALSE		WBGene00015954	FALSE	FALSE		WBGene00016580	FALSE	FALSE
WBGene00022390	FALSE	FALSE		WBGene00001340	FALSE	FALSE		WBGene00001515	FALSE	FALSE		WBGene00022390	FALSE	FALSE		WBGene00007175	FALSE	FALSE		WBGene00000735	FALSE	FALSE		WBGene00016379	FALSE	FALSE		WBGene00020884	FALSE	FALSE		WBGene00015536	FALSE	FALSE
WBGene00020652	FALSE	FALSE		WBGene00001368	FALSE	FALSE		WBGene00001526	FALSE	FALSE		WBGene00020652	FALSE	FALSE		WBGene00002083	FALSE	FALSE		WBGene00000739	FALSE	FALSE		WBGene00000784	FALSE	FALSE		WBGene00010593	FALSE	FALSE		WBGene00004255	FALSE	FALSE
WBGene00001522	FALSE	FALSE		WBGene00001404	FALSE	FALSE		WBGene00001529	FALSE	FALSE		WBGene00001522	FALSE	FALSE		WBGene00021296	FALSE	FALSE		WBGene00000740	FALSE	FALSE		WBGene00015574	FALSE	FALSE		WBGene00013542	FALSE	FALSE		WBGene00018023	FALSE	FALSE
WBGene00012192	FALSE	FALSE		WBGene00001412	FALSE	FALSE		WBGene00001536	FALSE	FALSE		WBGene00012192	FALSE	FALSE		WBGene00013306	FALSE	FALSE		WBGene00000741	FALSE	FALSE		WBGene00001919	FALSE	FALSE		WBGene00002179	FALSE	FALSE		WBGene00008095	FALSE	FALSE
WBGene00020447	FALSE	FALSE		WBGene00001425	FALSE	FALSE		WBGene00001538	FALSE	FALSE		WBGene00020447	FALSE	FALSE		WBGene00019983	FALSE	FALSE		WBGene00000742	FALSE	FALSE		WBGene00012464	FALSE	FALSE		WBGene00009260	FALSE	FALSE		WBGene00010674	FALSE	FALSE
WBGene00010119	FALSE	FALSE		WBGene00001435	FALSE	FALSE		WBGene00001565	FALSE	FALSE		WBGene00010119	FALSE	FALSE		WBGene00022706	FALSE	FALSE		WBGene00000743	FALSE	FALSE		WBGene00007185	FALSE	FALSE		WBGene00008040	FALSE	FALSE		WBGene00004364	FALSE	FALSE
WBGene00017210	FALSE	FALSE		WBGene00001436	FALSE	FALSE		WBGene00001603	FALSE	FALSE		WBGene00017210	FALSE	FALSE		WBGene00022705	FALSE	FALSE		WBGene00000746	FALSE	FALSE		WBGene00017490	FALSE	FALSE		WBGene00015864	FALSE	FALSE		WBGene00016532	FALSE	FALSE
WBGene00001686	FALSE	FALSE		WBGene00001470	FALSE	FALSE		WBGene00001604	FALSE	FALSE		WBGene00001686	FALSE	FALSE		WBGene00019689	FALSE	FALSE		WBGene00000747	FALSE	FALSE		WBGene00015759	FALSE	FALSE		WBGene00015735	FALSE	FALSE		WBGene00011630	FALSE	FALSE
WBGene00001599	FALSE	FALSE		WBGene00001484	FALSE	FALSE		WBGene00001605	FALSE	FALSE		WBGene00001599	FALSE	FALSE		WBGene00015944	FALSE	FALSE		WBGene00000748	FALSE	FALSE		WBGene00015455	FALSE	FALSE		WBGene00015407	FALSE	FALSE		WBGene00007883	FALSE	FALSE
WBGene00012498	FALSE	FALSE		WBGene00001490	FALSE	FALSE		WBGene00001620	FALSE	FALSE		WBGene00012498	FALSE	FALSE		WBGene00022709	FALSE	FALSE		WBGene00000749	FALSE	FALSE		WBGene00235332	FALSE	FALSE		WBGene00018407	FALSE	FALSE		WBGene00011382	FALSE	FALSE
WBGene00000917	FALSE	FALSE		WBGene00001492	TRUE	FALSE		WBGene00001621	FALSE	FALSE		WBGene00000917	FALSE	FALSE		WBGene00022708	FALSE	FALSE		WBGene00000751	FALSE	FALSE		WBGene00017500	FALSE	FALSE		WBGene00000779	FALSE	FALSE		WBGene00006775	FALSE	FALSE
WBGene00004374	FALSE	FALSE		WBGene00001494	FALSE	FALSE		WBGene00001622	FALSE	FALSE		WBGene00004374	FALSE	FALSE		WBGene00009589	FALSE	FALSE		WBGene00000752	FALSE	FALSE		WBGene00008831	FALSE	FALSE		WBGene00006820	FALSE	FALSE		WBGene00000907	FALSE	FALSE
WBGene00003231	FALSE	FALSE		WBGene00001496	FALSE	FALSE		WBGene00001627	FALSE	FALSE		WBGene00003231	FALSE	FALSE		WBGene00022707	FALSE	FALSE		WBGene00000753	FALSE	FALSE		WBGene00007858	FALSE	FALSE		WBGene00020886	FALSE	FALSE		WBGene00000958	FALSE	FALSE
WBGene00009544	FALSE	FALSE		WBGene00001516	FALSE	FALSE		WBGene00001639	FALSE	FALSE		WBGene00009544	FALSE	FALSE		WBGene00010556	FALSE	FALSE		WBGene00000754	FALSE	FALSE		WBGene00005833	FALSE	FALSE		WBGene00007353	FALSE	FALSE		WBGene00015303	FALSE	FALSE
WBGene00010989	FALSE	FALSE		WBGene00001544	FALSE	FALSE		WBGene00001650	FALSE	FALSE		WBGene00010989	FALSE	FALSE		WBGene00020763	FALSE	FALSE		WBGene00000755	FALSE	FALSE		WBGene00021148	FALSE	FALSE		WBGene00022072	FALSE	FALSE		WBGene00016703	FALSE	FALSE
WBGene00008527	FALSE	FALSE		WBGene00001561	FALSE	FALSE		WBGene00001669	FALSE	FALSE		WBGene00008527	FALSE	FALSE		WBGene00011474	TRUE	FALSE		WBGene00000757	FALSE	FALSE		WBGene00021337	FALSE	FALSE		WBGene00017866	FALSE	FALSE		WBGene00003850	FALSE	FALSE
WBGene00021315	FALSE	FALSE		WBGene00001569	FALSE	FALSE		WBGene00001677	FALSE	FALSE		WBGene00021315	FALSE	FALSE		WBGene00017166	FALSE	FALSE		WBGene00000770	FALSE	FALSE		WBGene00001898	FALSE	FALSE		WBGene00011028	FALSE	FALSE		WBGene00020010	FALSE	FALSE
WBGene00013689	FALSE	FALSE		WBGene00001577	FALSE	FALSE		WBGene00001689	FALSE	FALSE		WBGene00013689	FALSE	FALSE		WBGene00018999	FALSE	FALSE		WBGene00000771	FALSE	FALSE		WBGene00004987	FALSE	FALSE		WBGene00044921	FALSE	FALSE		WBGene00004719	FALSE	FALSE
WBGene00001405	FALSE	FALSE		WBGene00001582	FALSE	FALSE		WBGene00001692	FALSE	FALSE		WBGene00001405	FALSE	FALSE		WBGene00001386	TRUE	FALSE		WBGene00000772	FALSE	FALSE		WBGene00170473	FALSE	FALSE		WBGene00022653	FALSE	FALSE		WBGene00002987	FALSE	FALSE
WBGene00009191	FALSE	FALSE		WBGene00001583	FALSE	FALSE		WBGene00001745	FALSE	FALSE		WBGene00009191	FALSE	FALSE		WBGene00018745	FALSE	FALSE		WBGene00000777	FALSE	FALSE		WBGene00001877	FALSE	FALSE		WBGene00018392	FALSE	FALSE		WBGene00018608	FALSE	FALSE
WBGene00007417	FALSE	FALSE		WBGene00001585	FALSE	FALSE		WBGene00001746	FALSE	FALSE		WBGene00007417	FALSE	FALSE		WBGene00004189	FALSE	FALSE		WBGene00000780	FALSE	FALSE		WBGene00044646	FALSE	FALSE		WBGene00016330	FALSE	FALSE		WBGene00011709	FALSE	FALSE
WBGene00010483	FALSE	FALSE		WBGene00001595	FALSE	FALSE		WBGene00001753	FALSE	FALSE		WBGene00010483	FALSE	FALSE		WBGene00018996	FALSE	FALSE		WBGene00000781	TRUE	FALSE		WBGene00000786	FALSE	FALSE		WBGene00012821	FALSE	FALSE		WBGene00008021	FALSE	FALSE
WBGene00020035	FALSE	FALSE		WBGene00001599	FALSE	FALSE		WBGene00001758	FALSE	FALSE		WBGene00020035	FALSE	FALSE		WBGene00004190	FALSE	FALSE		WBGene00000785	FALSE	FALSE		WBGene00018646	FALSE	FALSE		WBGene00000006	FALSE	FALSE		WBGene00022419	FALSE	FALSE
WBGene00019189	FALSE	FALSE		WBGene00001602	FALSE	FALSE		WBGene00001763	FALSE	FALSE		WBGene00019189	FALSE	FALSE		WBGene00013999	FALSE	FALSE		WBGene00000786	FALSE	FALSE		WBGene00005188	FALSE	FALSE		WBGene00021527	FALSE	FALSE		WBGene00008018	FALSE	FALSE
WBGene00020037	FALSE	FALSE		WBGene00001606	FALSE	FALSE		WBGene00001774	FALSE	FALSE		WBGene00020037	FALSE	FALSE		WBGene00013997	FALSE	FALSE		WBGene00000788	FALSE	FALSE		WBGene00009395	FALSE	FALSE		WBGene00219619	FALSE	FALSE		WBGene00000284	FALSE	FALSE
WBGene00016641	FALSE	FALSE		WBGene00001607	FALSE	FALSE		WBGene00001775	FALSE	FALSE		WBGene00016641	FALSE	FALSE		WBGene00014085	FALSE	FALSE		WBGene00000866	FALSE	FALSE		WBGene00044280	FALSE	FALSE		WBGene00004130	FALSE	FALSE		WBGene00022842	FALSE	FALSE
WBGene00007797	FALSE	FALSE		WBGene00001609	FALSE	FALSE		WBGene00001795	FALSE	FALSE		WBGene00007797	FALSE	FALSE		WBGene00022444	FALSE	FALSE		WBGene00000867	FALSE	FALSE		WBGene00018153	FALSE	FALSE		WBGene00020108	FALSE	FALSE		WBGene00006424	FALSE	FALSE
WBGene00019267	FALSE	FALSE		WBGene00001637	FALSE	TRUE		WBGene00001830	FALSE	FALSE		WBGene00019267	FALSE	FALSE		WBGene00014086	FALSE	FALSE		WBGene00000877	FALSE	FALSE		WBGene00023489	FALSE	FALSE		WBGene00016722	FALSE	FALSE		WBGene00044643	FALSE	FALSE
WBGene00013132	FALSE	FALSE		WBGene00001647	FALSE	FALSE		WBGene00001839	FALSE	FALSE		WBGene00013132	FALSE	FALSE		WBGene00017719	FALSE	FALSE		WBGene00000878	FALSE	FALSE		WBGene00020774	FALSE	FALSE		WBGene00010970	FALSE	FALSE		WBGene00119203	FALSE	FALSE
WBGene00013288	FALSE	FALSE		WBGene00001648	FALSE	FALSE		WBGene00001922	FALSE	FALSE		WBGene00013288	FALSE	FALSE		WBGene00012809	FALSE	FALSE		WBGene00000883	TRUE	FALSE		WBGene00018945	FALSE	FALSE		WBGene00022570	FALSE	FALSE		WBGene00175034	FALSE	FALSE
WBGene00021542	FALSE	FALSE		WBGene00001653	FALSE	FALSE		WBGene00001932	FALSE	FALSE		WBGene00021542	FALSE	FALSE		WBGene00013677	FALSE	FALSE		WBGene00000885	FALSE	FALSE		WBGene00002118	FALSE	FALSE		WBGene00008603	FALSE	FALSE		WBGene00016783	FALSE	FALSE
WBGene00018902	FALSE	FALSE		WBGene00001666	FALSE	FALSE		WBGene00001936	FALSE	FALSE		WBGene00018902	FALSE	FALSE		WBGene00001134	FALSE	FALSE		WBGene00000887	FALSE	FALSE		WBGene00020954	FALSE	FALSE		WBGene00015124	FALSE	FALSE		WBGene00013665	FALSE	FALSE
WBGene00002368	FALSE	FALSE		WBGene00001679	FALSE	FALSE		WBGene00001940	FALSE	FALSE		WBGene00002368	FALSE	FALSE		WBGene00010677	FALSE	FALSE		WBGene00000930	FALSE	FALSE		WBGene00019619	FALSE	FALSE		WBGene00044078	FALSE	FALSE		WBGene00012808	FALSE	FALSE
WBGene00017774	FALSE	FALSE		WBGene00001683	FALSE	FALSE		WBGene00001944	FALSE	FALSE		WBGene00017774	FALSE	FALSE		WBGene00017686	FALSE	FALSE		WBGene00000935	FALSE	FALSE		WBGene00001876	FALSE	FALSE		WBGene00010019	FALSE	FALSE		WBGene00015539	FALSE	FALSE
WBGene00044213	FALSE	FALSE		WBGene00001708	FALSE	FALSE		WBGene00001947	FALSE	FALSE		WBGene00044213	FALSE	FALSE		WBGene00004336	FALSE	FALSE		WBGene00000941	FALSE	FALSE		WBGene00013634	FALSE	FALSE		WBGene00015148	FALSE	FALSE		WBGene00008214	FALSE	FALSE
WBGene00004340	FALSE	FALSE		WBGene00001709	FALSE	FALSE		WBGene00002008	FALSE	FALSE		WBGene00004340	FALSE	FALSE		WBGene00007081	FALSE	FALSE		WBGene00000974	FALSE	FALSE		WBGene00013968	FALSE	FALSE		WBGene00011422	FALSE	FALSE		WBGene00017104	FALSE	FALSE
WBGene00001855	FALSE	FALSE		WBGene00001755	FALSE	FALSE		WBGene00002011	FALSE	FALSE		WBGene00001855	FALSE	FALSE		WBGene00022044	FALSE	FALSE		WBGene00000975	FALSE	FALSE		WBGene00010266	FALSE	FALSE		WBGene00000942	FALSE	FALSE		WBGene00018042	FALSE	FALSE
WBGene00015312	FALSE	FALSE		WBGene00001764	FALSE	FALSE		WBGene00002039	FALSE	FALSE		WBGene00015312	FALSE	FALSE		WBGene00086554	FALSE	FALSE		WBGene00000977	FALSE	FALSE		WBGene00008425	FALSE	FALSE		WBGene00019018	FALSE	FALSE		WBGene00002233	FALSE	FALSE
WBGene00018305	FALSE	FALSE		WBGene00001793	FALSE	FALSE		WBGene00002059	FALSE	FALSE		WBGene00018305	FALSE	FALSE		WBGene00019240	FALSE	FALSE		WBGene00001066	FALSE	FALSE		WBGene00195164	FALSE	FALSE		WBGene00010648	FALSE	FALSE		WBGene00019999	FALSE	FALSE
WBGene00018409	FALSE	FALSE		WBGene00001811	FALSE	FALSE		WBGene00002063	FALSE	FALSE		WBGene00018409	FALSE	FALSE		WBGene00010333	FALSE	FALSE		WBGene00001067	FALSE	FALSE		WBGene00001775	FALSE	FALSE		WBGene00004910	FALSE	FALSE		WBGene00001557	FALSE	FALSE
WBGene00004242	FALSE	FALSE		WBGene00001815	FALSE	FALSE		WBGene00002069	FALSE	FALSE		WBGene00004242	FALSE	FALSE		WBGene00004501	FALSE	FALSE		WBGene00001070	FALSE	FALSE		WBGene00015152	FALSE	FALSE		WBGene00022180	FALSE	FALSE		WBGene00012853	FALSE	FALSE
WBGene00004736	TRUE	FALSE		WBGene00001817	FALSE	FALSE		WBGene00002090	FALSE	FALSE		WBGene00004736	TRUE	FALSE		WBGene00004504	FALSE	FALSE		WBGene00001071	FALSE	FALSE		WBGene00011130	FALSE	FALSE		WBGene00002110	FALSE	FALSE		WBGene00006818	FALSE	FALSE
WBGene00021987	FALSE	FALSE		WBGene00001824	FALSE	FALSE		WBGene00002120	FALSE	FALSE		WBGene00021987	FALSE	FALSE		WBGene00004503	FALSE	FALSE		WBGene00001074	FALSE	FALSE		WBGene00008634	FALSE	FALSE		WBGene00021864	FALSE	FALSE		WBGene00004372	FALSE	FALSE
WBGene00012879	FALSE	FALSE		WBGene00001834	FALSE	FALSE		WBGene00002123	FALSE	FALSE		WBGene00012879	FALSE	FALSE		WBGene00045306	FALSE	FALSE		WBGene00001156	FALSE	FALSE		WBGene00202498	FALSE	FALSE		WBGene00021948	FALSE	FALSE		WBGene00019395	FALSE	FALSE
WBGene00001763	FALSE	FALSE		WBGene00001837	FALSE	FALSE		WBGene00002127	FALSE	FALSE		WBGene00001763	FALSE	FALSE		WBGene00020653	FALSE	FALSE		WBGene00001239	TRUE	FALSE		WBGene00021072	FALSE	FALSE		WBGene00008389	FALSE	FALSE		WBGene00015560	FALSE	FALSE
WBGene00017646	FALSE	FALSE		WBGene00001844	FALSE	FALSE		WBGene00002130	FALSE	FALSE		WBGene00017646	FALSE	FALSE		WBGene00004506	FALSE	FALSE		WBGene00001243	FALSE	FALSE		WBGene00017498	FALSE	FALSE		WBGene00001751	FALSE	FALSE		WBGene00018560	FALSE	FALSE
WBGene00022368	FALSE	FALSE		WBGene00001851	FALSE	FALSE		WBGene00002132	FALSE	FALSE		WBGene00022368	FALSE	FALSE		WBGene00004505	FALSE	FALSE		WBGene00001245	FALSE	FALSE		WBGene00009957	FALSE	FALSE		WBGene00012875	FALSE	FALSE		WBGene00010603	FALSE	FALSE
WBGene00003373	FALSE	FALSE		WBGene00001906	FALSE	FALSE		WBGene00002146	FALSE	FALSE		WBGene00003373	FALSE	FALSE		WBGene00017734	FALSE	FALSE		WBGene00001246	FALSE	FALSE		WBGene00001914	FALSE	FALSE		WBGene00016266	FALSE	FALSE		WBGene00012132	FALSE	FALSE
WBGene00018181	FALSE	FALSE		WBGene00001941	FALSE	FALSE		WBGene00002173	FALSE	FALSE		WBGene00018181	FALSE	FALSE		WBGene00013473	FALSE	FALSE		WBGene00001371	FALSE	FALSE		WBGene00017499	FALSE	FALSE		WBGene00044082	FALSE	FALSE		WBGene00012282	FALSE	FALSE
WBGene00001979	FALSE	FALSE		WBGene00001949	FALSE	FALSE		WBGene00002179	FALSE	FALSE		WBGene00001979	FALSE	FALSE		WBGene00013474	FALSE	FALSE		WBGene00001372	FALSE	FALSE		WBGene00017591	FALSE	FALSE		WBGene00006825	FALSE	FALSE		WBGene00016215	FALSE	FALSE
WBGene00019537	FALSE	FALSE		WBGene00001950	FALSE	FALSE		WBGene00002186	FALSE	FALSE		WBGene00019537	FALSE	FALSE		WBGene00006945	FALSE	FALSE		WBGene00001386	TRUE	FALSE		WBGene00000219	TRUE	FALSE		WBGene00011934	FALSE	FALSE		WBGene00003750	FALSE	FALSE
WBGene00016907	FALSE	FALSE		WBGene00001974	FALSE	FALSE		WBGene00002189	FALSE	FALSE		WBGene00016907	FALSE	FALSE		WBGene00013476	FALSE	FALSE		WBGene00001390	FALSE	FALSE		WBGene00019886	FALSE	FALSE		WBGene00003563	FALSE	FALSE		WBGene00000446	FALSE	FALSE
WBGene00012640	FALSE	FALSE		WBGene00001978	FALSE	FALSE		WBGene00002193	FALSE	FALSE		WBGene00012640	FALSE	FALSE		WBGene00011954	FALSE	FALSE		WBGene00001392	FALSE	FALSE		WBGene00012947	FALSE	FALSE		WBGene00018033	FALSE	FALSE		WBGene00001543	FALSE	FALSE
WBGene00020466	FALSE	FALSE		WBGene00001979	FALSE	FALSE		WBGene00002198	FALSE	FALSE		WBGene00020466	FALSE	FALSE		WBGene00013303	FALSE	FALSE		WBGene00001398	TRUE	FALSE		WBGene00077539	FALSE	FALSE		WBGene00023408	FALSE	FALSE		WBGene00011137	FALSE	FALSE
WBGene00017627	FALSE	FALSE		WBGene00001980	FALSE	FALSE		WBGene00002204	FALSE	FALSE		WBGene00017627	FALSE	FALSE		WBGene00011867	FALSE	FALSE		WBGene00001399	FALSE	FALSE		WBGene00000218	FALSE	FALSE		WBGene00002978	FALSE	FALSE		WBGene00007389	FALSE	FALSE
WBGene00001491	FALSE	FALSE		WBGene00001995	FALSE	FALSE		WBGene00002206	FALSE	FALSE		WBGene00001491	FALSE	FALSE		WBGene00016605	FALSE	FALSE		WBGene00001401	FALSE	FALSE		WBGene00001879	FALSE	FALSE		WBGene00022910	FALSE	FALSE		WBGene00000280	FALSE	FALSE
WBGene00011489	FALSE	FALSE		WBGene00002003	FALSE	FALSE		WBGene00002208	FALSE	FALSE		WBGene00011489	FALSE	FALSE		WBGene00001431	FALSE	FALSE		WBGene00001402	FALSE	FALSE		WBGene00045067	FALSE	FALSE		WBGene00015763	FALSE	FALSE		WBGene00013899	FALSE	FALSE
WBGene00001683	FALSE	FALSE		WBGene00002004	FALSE	FALSE		WBGene00002212	FALSE	FALSE		WBGene00001683	FALSE	FALSE		WBGene00008408	FALSE	FALSE		WBGene00001424	FALSE	FALSE		WBGene00001939	FALSE	FALSE		WBGene00008395	FALSE	FALSE		WBGene00013195	FALSE	FALSE
WBGene00015025	FALSE	FALSE		WBGene00002013	FALSE	FALSE		WBGene00002217	FALSE	FALSE		WBGene00015025	FALSE	FALSE		WBGene00022235	FALSE	FALSE		WBGene00001514	FALSE	FALSE		WBGene00001500	FALSE	FALSE		WBGene00050884	FALSE	FALSE		WBGene00004265	FALSE	FALSE
WBGene00007501	FALSE	FALSE		WBGene00002028	FALSE	FALSE		WBGene00002227	FALSE	FALSE		WBGene00007501	FALSE	FALSE		WBGene00008410	FALSE	FALSE		WBGene00001595	FALSE	FALSE		WBGene00013364	FALSE	FALSE		WBGene00006826	FALSE	FALSE		WBGene00006748	FALSE	FALSE
WBGene00004241	FALSE	FALSE		WBGene00002029	FALSE	FALSE		WBGene00002255	FALSE	FALSE		WBGene00004241	FALSE	FALSE		WBGene00001427	FALSE	FALSE		WBGene00001597	FALSE	FALSE		WBGene00007565	FALSE	FALSE		WBGene00006683	FALSE	FALSE		WBGene00018067	FALSE	FALSE
WBGene00004981	FALSE	FALSE		WBGene00002031	FALSE	FALSE		WBGene00002265	FALSE	FALSE		WBGene00004981	FALSE	FALSE		WBGene00001566	FALSE	FALSE		WBGene00001598	FALSE	FALSE		WBGene00219733	FALSE	FALSE		WBGene00019832	FALSE	FALSE		WBGene00194905	FALSE	FALSE
WBGene00020092	FALSE	FALSE		WBGene00002035	FALSE	FALSE		WBGene00002266	FALSE	FALSE		WBGene00020092	FALSE	FALSE		WBGene00020139	FALSE	FALSE		WBGene00001599	FALSE	FALSE		WBGene00002095	FALSE	FALSE		WBGene00003597	FALSE	FALSE		WBGene00001587	FALSE	FALSE
WBGene00003830	FALSE	FALSE		WBGene00002037	FALSE	FALSE		WBGene00002268	FALSE	FALSE		WBGene00003830	FALSE	FALSE		WBGene00017125	FALSE	FALSE		WBGene00001603	FALSE	FALSE		WBGene00017764	FALSE	FALSE		WBGene00009291	FALSE	FALSE		WBGene00022465	FALSE	FALSE
WBGene00002032	FALSE	FALSE		WBGene00002047	FALSE	FALSE		WBGene00002280	FALSE	FALSE		WBGene00002032	FALSE	FALSE		WBGene00004962	FALSE	FALSE		WBGene00001605	FALSE	FALSE		WBGene00009853	FALSE	FALSE		WBGene00014088	FALSE	FALSE		WBGene00003106	FALSE	FALSE
WBGene00006707	FALSE	FALSE		WBGene00002060	FALSE	FALSE		WBGene00002497	FALSE	FALSE		WBGene00006707	FALSE	FALSE		WBGene00009271	FALSE	FALSE		WBGene00001606	FALSE	FALSE		WBGene00044468	FALSE	FALSE		WBGene00003842	FALSE	FALSE		WBGene00014166	FALSE	FALSE
WBGene00012412	FALSE	FALSE		WBGene00002062	FALSE	FALSE		WBGene00002879	FALSE	FALSE		WBGene00012412	FALSE	FALSE		WBGene00004960	FALSE	FALSE		WBGene00001607	FALSE	FALSE		WBGene00015946	FALSE	FALSE		WBGene00018720	FALSE	FALSE		WBGene00000166	FALSE	FALSE
WBGene00012104	FALSE	FALSE		WBGene00002073	FALSE	FALSE		WBGene00002915	FALSE	FALSE		WBGene00012104	FALSE	FALSE		WBGene00004959	FALSE	FALSE		WBGene00001633	FALSE	FALSE		WBGene00005001	FALSE	FALSE		WBGene00006067	FALSE	FALSE		WBGene00001052	FALSE	FALSE
WBGene00009656	FALSE	FALSE		WBGene00002076	FALSE	FALSE		WBGene00003000	FALSE	FALSE		WBGene00009656	FALSE	FALSE		WBGene00002363	FALSE	FALSE		WBGene00001647	FALSE	FALSE		WBGene00001758	FALSE	FALSE		WBGene00018763	FALSE	FALSE		WBGene00008438	FALSE	FALSE
WBGene00015102	FALSE	FALSE		WBGene00002079	FALSE	FALSE		WBGene00003019	FALSE	FALSE		WBGene00015102	FALSE	FALSE		WBGene00012860	FALSE	FALSE		WBGene00001683	FALSE	FALSE		WBGene00044687	FALSE	FALSE		WBGene00019332	FALSE	FALSE		WBGene00009484	FALSE	FALSE
WBGene00008061	FALSE	FALSE		WBGene00002124	FALSE	FALSE		WBGene00003029	FALSE	FALSE		WBGene00008061	FALSE	FALSE		WBGene00020366	FALSE	FALSE		WBGene00001686	FALSE	FALSE		WBGene00015913	TRUE	FALSE		WBGene00021161	FALSE	FALSE		WBGene00003890	FALSE	FALSE
WBGene00002219	FALSE	FALSE		WBGene00002125	FALSE	FALSE		WBGene00003055	FALSE	FALSE		WBGene00002219	FALSE	FALSE		WBGene00020369	FALSE	FALSE		WBGene00001692	FALSE	FALSE		WBGene00016900	FALSE	FALSE		WBGene00001594	FALSE	FALSE		WBGene00013778	FALSE	FALSE
WBGene00001606	FALSE	FALSE		WBGene00002129	FALSE	FALSE		WBGene00003072	FALSE	FALSE		WBGene00001606	FALSE	FALSE		WBGene00019543	FALSE	FALSE		WBGene00001694	FALSE	FALSE		WBGene00012634	FALSE	FALSE		WBGene00007155	FALSE	FALSE		WBGene00004344	FALSE	FALSE
WBGene00007627	FALSE	FALSE		WBGene00002133	FALSE	FALSE		WBGene00003100	FALSE	FALSE		WBGene00007627	FALSE	FALSE		WBGene00019664	FALSE	FALSE		WBGene00001695	FALSE	FALSE		WBGene00000214	TRUE	FALSE		WBGene00009018	FALSE	FALSE		WBGene00000058	FALSE	FALSE
WBGene00012897	FALSE	FALSE		WBGene00002144	FALSE	FALSE		WBGene00003245	FALSE	FALSE		WBGene00012897	FALSE	FALSE		WBGene00007965	FALSE	FALSE		WBGene00001703	FALSE	FALSE		WBGene00012069	FALSE	FALSE		WBGene00044070	FALSE	FALSE		WBGene00001987	FALSE	FALSE
WBGene00009299	FALSE	FALSE		WBGene00002148	FALSE	FALSE		WBGene00003252	FALSE	FALSE		WBGene00009299	FALSE	FALSE		WBGene00015164	FALSE	FALSE		WBGene00001714	FALSE	FALSE		WBGene00018619	FALSE	FALSE		WBGene00044482	FALSE	FALSE		WBGene00017014	FALSE	FALSE
WBGene00012151	FALSE	FALSE		WBGene00002181	FALSE	FALSE		WBGene00003402	FALSE	FALSE		WBGene00012151	FALSE	FALSE		WBGene00017735	FALSE	FALSE		WBGene00001725	FALSE	FALSE		WBGene00007440	FALSE	FALSE		WBGene00001116	FALSE	FALSE		WBGene00011101	FALSE	FALSE
WBGene00022508	FALSE	FALSE		WBGene00002192	FALSE	FALSE		WBGene00003407	FALSE	FALSE		WBGene00022508	FALSE	FALSE		WBGene00011398	FALSE	FALSE		WBGene00001731	FALSE	FALSE		WBGene00044007	FALSE	FALSE		WBGene00004507	FALSE	FALSE		WBGene00009216	FALSE	FALSE
WBGene00015145	FALSE	FALSE		WBGene00002207	FALSE	FALSE		WBGene00003412	FALSE	FALSE		WBGene00015145	FALSE	FALSE		WBGene00019084	FALSE	FALSE		WBGene00001736	FALSE	FALSE		WBGene00003689	FALSE	FALSE		WBGene00006836	FALSE	FALSE		WBGene00008543	FALSE	FALSE
WBGene00007609	FALSE	FALSE		WBGene00002213	FALSE	FALSE		WBGene00003424	FALSE	FALSE		WBGene00007609	FALSE	FALSE		WBGene00006608	FALSE	FALSE		WBGene00001758	FALSE	FALSE		WBGene00045400	FALSE	FALSE		WBGene00021079	FALSE	FALSE		WBGene00016107	FALSE	FALSE
WBGene00020264	FALSE	FALSE		WBGene00002220	FALSE	FALSE		WBGene00003425	FALSE	FALSE		WBGene00020264	FALSE	FALSE		WBGene00018336	FALSE	FALSE		WBGene00001774	FALSE	FALSE		WBGene00008631	FALSE	FALSE		WBGene00086569	FALSE	FALSE		WBGene00017715	FALSE	FALSE
WBGene00044517	FALSE	FALSE		WBGene00002221	FALSE	FALSE		WBGene00003426	FALSE	FALSE		WBGene00044517	FALSE	FALSE		WBGene00018332	FALSE	FALSE		WBGene00001775	FALSE	FALSE		WBGene00011445	FALSE	FALSE		WBGene00002040	FALSE	FALSE		WBGene00019160	FALSE	FALSE
WBGene00013373	FALSE	FALSE		WBGene00002225	FALSE	FALSE		WBGene00003429	FALSE	FALSE		WBGene00013373	FALSE	FALSE		WBGene00006930	FALSE	FALSE		WBGene00001855	FALSE	FALSE		WBGene00017041	FALSE	FALSE		WBGene00044021	FALSE	FALSE		WBGene00019069	FALSE	FALSE
WBGene00017319	FALSE	FALSE		WBGene00002226	FALSE	FALSE		WBGene00003431	FALSE	FALSE		WBGene00017319	FALSE	FALSE		WBGene00006928	FALSE	FALSE		WBGene00001856	FALSE	FALSE		WBGene00000788	FALSE	FALSE		WBGene00017711	FALSE	FALSE		WBGene00001512	FALSE	FALSE
WBGene00000498	FALSE	FALSE		WBGene00002228	FALSE	FALSE		WBGene00003432	TRUE	FALSE		WBGene00000498	FALSE	FALSE		WBGene00006929	FALSE	FALSE		WBGene00001862	FALSE	FALSE		WBGene00044166	FALSE	FALSE		WBGene00010675	FALSE	FALSE		WBGene00010592	FALSE	FALSE
WBGene00021952	FALSE	FALSE		WBGene00002232	FALSE	FALSE		WBGene00003434	FALSE	FALSE		WBGene00021952	FALSE	FALSE		WBGene00001558	FALSE	FALSE		WBGene00001919	FALSE	FALSE		WBGene00010124	FALSE	FALSE		WBGene00002254	TRUE	FALSE		WBGene00011896	FALSE	FALSE
WBGene00001997	FALSE	FALSE		WBGene00002245	FALSE	FALSE		WBGene00003435	FALSE	FALSE		WBGene00001997	FALSE	FALSE		WBGene00006926	FALSE	FALSE		WBGene00001920	FALSE	FALSE		WBGene00022597	FALSE	FALSE		WBGene00001000	FALSE	FALSE		WBGene00019995	FALSE	FALSE
WBGene00013982	FALSE	FALSE		WBGene00002247	FALSE	FALSE		WBGene00003437	FALSE	FALSE		WBGene00013982	FALSE	FALSE		WBGene00016707	FALSE	FALSE		WBGene00001921	FALSE	FALSE		WBGene00020458	FALSE	FALSE		WBGene00011736	FALSE	FALSE		WBGene00015478	FALSE	FALSE
WBGene00020234	FALSE	FALSE		WBGene00002261	FALSE	FALSE		WBGene00003438	FALSE	FALSE		WBGene00020234	FALSE	FALSE		WBGene00045483	FALSE	FALSE		WBGene00001922	FALSE	FALSE		WBGene00014252	TRUE	FALSE		WBGene00003565	FALSE	FALSE		WBGene00044603	FALSE	FALSE
WBGene00007500	FALSE	FALSE		WBGene00002275	FALSE	FALSE		WBGene00003442	FALSE	FALSE		WBGene00007500	FALSE	FALSE		WBGene00006925	FALSE	FALSE		WBGene00001929	FALSE	FALSE		WBGene00022544	FALSE	FALSE		WBGene00006584	FALSE	FALSE		WBGene00001207	FALSE	FALSE
WBGene00002246	FALSE	FALSE		WBGene00002295	FALSE	FALSE		WBGene00003443	FALSE	FALSE		WBGene00002246	FALSE	FALSE		WBGene00008423	FALSE	FALSE		WBGene00001930	FALSE	FALSE		WBGene00021869	FALSE	FALSE		WBGene00009091	FALSE	FALSE		WBGene00002093	FALSE	FALSE
WBGene00008380	FALSE	FALSE		WBGene00002368	FALSE	FALSE		WBGene00003444	FALSE	FALSE		WBGene00008380	FALSE	FALSE		WBGene00015248	FALSE	FALSE		WBGene00001931	FALSE	FALSE		WBGene00044291	FALSE	FALSE		WBGene00016539	FALSE	FALSE		WBGene00002109	FALSE	FALSE
WBGene00004243	FALSE	FALSE		WBGene00002632	FALSE	FALSE		WBGene00003445	FALSE	FALSE		WBGene00004243	FALSE	FALSE		WBGene00004307	FALSE	FALSE		WBGene00001932	FALSE	FALSE		WBGene00044776	FALSE	FALSE		WBGene00006412	FALSE	FALSE		WBGene00006766	FALSE	FALSE
WBGene00019381	FALSE	FALSE		WBGene00002889	FALSE	FALSE		WBGene00003446	FALSE	FALSE		WBGene00019381	FALSE	FALSE		WBGene00010635	FALSE	FALSE		WBGene00001933	FALSE	FALSE		WBGene00009519	FALSE	FALSE		WBGene00012291	FALSE	FALSE		WBGene00020214	FALSE	FALSE
WBGene00001574	FALSE	FALSE		WBGene00002980	TRUE	FALSE		WBGene00003448	FALSE	FALSE		WBGene00001574	FALSE	FALSE		WBGene00010634	FALSE	FALSE		WBGene00001934	FALSE	FALSE		WBGene00021253	FALSE	FALSE		WBGene00017149	FALSE	FALSE		WBGene00001593	FALSE	FALSE
WBGene00001836	FALSE	FALSE		WBGene00002982	FALSE	FALSE		WBGene00003449	FALSE	FALSE		WBGene00001836	FALSE	FALSE		WBGene00021355	FALSE	FALSE		WBGene00001935	FALSE	FALSE		WBGene00008633	FALSE	FALSE		WBGene00007981	FALSE	FALSE		WBGene00001460	FALSE	FALSE
WBGene00020113	FALSE	FALSE		WBGene00002985	FALSE	FALSE		WBGene00003450	FALSE	FALSE		WBGene00020113	FALSE	FALSE		WBGene00006463	FALSE	FALSE		WBGene00001936	FALSE	FALSE		WBGene00011181	FALSE	FALSE		WBGene00006692	FALSE	FALSE		WBGene00018871	FALSE	FALSE
WBGene00015324	FALSE	FALSE		WBGene00002991	FALSE	FALSE		WBGene00003451	FALSE	FALSE		WBGene00015324	FALSE	FALSE		WBGene00020171	FALSE	FALSE		WBGene00001937	FALSE	FALSE		WBGene00012959	FALSE	FALSE		WBGene00007044	FALSE	FALSE		WBGene00023497	FALSE	FALSE
WBGene00000592	FALSE	FALSE		WBGene00002992	FALSE	FALSE		WBGene00003452	FALSE	FALSE		WBGene00000592	FALSE	FALSE		WBGene00014098	FALSE	FALSE		WBGene00001938	FALSE	FALSE		WBGene00044757	FALSE	FALSE		WBGene00021452	FALSE	FALSE		WBGene00001556	FALSE	FALSE
WBGene00021541	FALSE	FALSE		WBGene00002994	FALSE	FALSE		WBGene00003456	FALSE	FALSE		WBGene00021541	FALSE	FALSE		WBGene00020679	FALSE	FALSE		WBGene00001939	FALSE	FALSE		WBGene00220254	FALSE	FALSE		WBGene00014714	FALSE	FALSE		WBGene00019324	FALSE	FALSE
WBGene00001571	FALSE	FALSE		WBGene00002997	FALSE	FALSE		WBGene00003457	FALSE	FALSE		WBGene00001571	FALSE	FALSE		WBGene00044008	FALSE	FALSE		WBGene00001940	FALSE	FALSE		WBGene00015713	FALSE	FALSE		WBGene00010122	FALSE	FALSE		WBGene00002092	FALSE	FALSE
WBGene00010734	FALSE	FALSE		WBGene00002999	FALSE	FALSE		WBGene00003458	FALSE	FALSE		WBGene00010734	FALSE	FALSE		WBGene00006448	FALSE	FALSE		WBGene00001941	FALSE	FALSE		WBGene00018643	FALSE	FALSE		WBGene00008510	FALSE	FALSE		WBGene00021693	FALSE	FALSE
WBGene00007892	FALSE	FALSE		WBGene00003006	FALSE	FALSE		WBGene00003460	FALSE	FALSE		WBGene00007892	FALSE	FALSE		WBGene00044745	FALSE	FALSE		WBGene00001942	FALSE	FALSE		WBGene00012407	FALSE	FALSE		WBGene00006814	FALSE	FALSE		WBGene00077763	FALSE	FALSE
WBGene00019341	FALSE	FALSE		WBGene00003010	FALSE	FALSE		WBGene00003462	FALSE	FALSE		WBGene00019341	FALSE	FALSE		WBGene00020177	FALSE	FALSE		WBGene00001944	FALSE	FALSE		WBGene00011936	FALSE	FALSE		WBGene00006999	FALSE	FALSE		WBGene00004267	FALSE	FALSE
WBGene00007850	FALSE	FALSE		WBGene00003011	FALSE	FALSE		WBGene00003463	FALSE	FALSE		WBGene00007850	FALSE	FALSE		WBGene00021564	FALSE	FALSE		WBGene00001947	FALSE	FALSE		WBGene00015947	FALSE	FALSE		WBGene00014569	FALSE	FALSE		WBGene00003175	FALSE	FALSE
WBGene00017069	FALSE	FALSE		WBGene00003022	FALSE	FALSE		WBGene00003464	FALSE	FALSE		WBGene00017069	FALSE	FALSE		WBGene00021073	FALSE	FALSE		WBGene00001973	FALSE	FALSE		WBGene00045461	FALSE	FALSE		WBGene00015673	FALSE	FALSE		WBGene00017637	FALSE	FALSE
WBGene00000866	FALSE	FALSE		WBGene00003024	FALSE	FALSE		WBGene00003465	FALSE	FALSE		WBGene00000866	FALSE	FALSE		WBGene00009177	FALSE	FALSE		WBGene00001977	FALSE	FALSE		WBGene00017102	FALSE	FALSE		WBGene00018024	FALSE	FALSE		WBGene00006750	FALSE	FALSE
WBGene00008130	FALSE	FALSE		WBGene00003026	FALSE	FALSE		WBGene00003466	FALSE	FALSE		WBGene00008130	FALSE	FALSE		WBGene00015049	FALSE	FALSE		WBGene00001985	FALSE	FALSE		WBGene00009213	FALSE	FALSE		WBGene00009715	FALSE	FALSE		WBGene00012178	FALSE	FALSE
WBGene00003214	FALSE	FALSE		WBGene00003030	FALSE	FALSE		WBGene00003467	FALSE	FALSE		WBGene00003214	FALSE	FALSE		WBGene00004680	FALSE	FALSE		WBGene00002021	FALSE	FALSE		WBGene00001892	FALSE	FALSE		WBGene00006827	FALSE	FALSE		WBGene00015750	FALSE	FALSE
WBGene00018814	FALSE	FALSE		WBGene00003036	FALSE	FALSE		WBGene00003468	FALSE	FALSE		WBGene00018814	FALSE	FALSE		WBGene00000536	FALSE	FALSE		WBGene00002032	FALSE	FALSE		WBGene00022490	FALSE	FALSE		WBGene00018056	FALSE	FALSE		WBGene00000481	FALSE	FALSE
WBGene00009098	FALSE	FALSE		WBGene00003037	FALSE	FALSE		WBGene00003469	FALSE	FALSE		WBGene00009098	FALSE	FALSE		WBGene00020909	FALSE	FALSE		WBGene00002033	FALSE	FALSE		WBGene00016217	FALSE	FALSE		WBGene00016474	FALSE	FALSE		WBGene00007411	FALSE	FALSE
WBGene00004181	FALSE	FALSE		WBGene00003040	FALSE	FALSE		WBGene00003470	FALSE	FALSE		WBGene00004181	FALSE	FALSE		WBGene00043097	FALSE	FALSE		WBGene00002034	FALSE	FALSE		WBGene00016655	FALSE	FALSE		WBGene00021043	FALSE	FALSE		WBGene00011878	FALSE	FALSE
WBGene00001645	FALSE	FALSE		WBGene00003043	FALSE	FALSE		WBGene00003482	FALSE	FALSE		WBGene00001645	FALSE	FALSE		WBGene00015810	FALSE	FALSE		WBGene00002059	FALSE	FALSE		WBGene00015220	FALSE	FALSE		WBGene00000286	FALSE	FALSE		WBGene00017792	FALSE	FALSE
WBGene00007786	FALSE	FALSE		WBGene00003046	FALSE	FALSE		WBGene00003485	FALSE	FALSE		WBGene00007786	FALSE	FALSE		WBGene00009160	FALSE	FALSE		WBGene00002061	FALSE	FALSE		WBGene00017374	FALSE	FALSE		WBGene00017439	FALSE	FALSE		WBGene00001127	FALSE	FALSE
WBGene00001829	FALSE	FALSE		WBGene00003048	FALSE	FALSE		WBGene00003511	FALSE	FALSE		WBGene00001829	FALSE	FALSE		WBGene00013657	FALSE	FALSE		WBGene00002064	TRUE	FALSE		WBGene00012668	FALSE	FALSE		WBGene00219289	FALSE	FALSE		WBGene00013962	FALSE	FALSE
WBGene00019402	FALSE	FALSE		WBGene00003053	FALSE	FALSE		WBGene00003519	FALSE	FALSE		WBGene00019402	FALSE	FALSE		WBGene00020718	FALSE	FALSE		WBGene00002068	FALSE	FALSE		WBGene00004096	FALSE	FALSE		WBGene00019873	FALSE	FALSE		WBGene00010143	FALSE	FALSE
WBGene00001684	FALSE	FALSE		WBGene00003056	FALSE	FALSE		WBGene00003527	FALSE	FALSE		WBGene00001684	FALSE	FALSE		WBGene00020268	FALSE	FALSE		WBGene00002073	FALSE	FALSE		WBGene00004356	FALSE	FALSE		WBGene00002881	FALSE	FALSE		WBGene00219373	FALSE	FALSE
WBGene00003410	FALSE	FALSE		WBGene00003076	FALSE	FALSE		WBGene00003554	FALSE	FALSE		WBGene00003410	FALSE	FALSE		WBGene00014082	FALSE	FALSE		WBGene00002110	FALSE	FALSE		WBGene00044719	FALSE	FALSE		WBGene00016481	FALSE	FALSE		WBGene00020444	FALSE	FALSE
WBGene00006516	FALSE	FALSE		WBGene00003084	FALSE	FALSE		WBGene00003561	FALSE	FALSE		WBGene00006516	FALSE	FALSE		WBGene00015929	FALSE	FALSE		WBGene00002116	FALSE	FALSE		WBGene00006895	FALSE	FALSE		WBGene00044283	FALSE	FALSE		WBGene00017900	FALSE	FALSE
WBGene00010036	FALSE	FALSE		WBGene00003086	FALSE	FALSE		WBGene00003562	FALSE	FALSE		WBGene00010036	FALSE	FALSE		WBGene00015931	FALSE	FALSE		WBGene00002120	FALSE	FALSE		WBGene00010019	FALSE	FALSE		WBGene00013081	FALSE	FALSE		WBGene00011955	FALSE	FALSE
WBGene00010552	FALSE	FALSE		WBGene00003107	FALSE	FALSE		WBGene00003579	FALSE	FALSE		WBGene00010552	FALSE	FALSE		WBGene00021466	FALSE	FALSE		WBGene00002130	FALSE	FALSE		WBGene00016912	FALSE	FALSE		WBGene00017363	FALSE	FALSE		WBGene00015158	FALSE	FALSE
WBGene00021613	FALSE	FALSE		WBGene00003111	FALSE	FALSE		WBGene00003589	FALSE	FALSE		WBGene00021613	FALSE	FALSE		WBGene00044063	FALSE	FALSE		WBGene00002131	FALSE	FALSE		WBGene00007152	FALSE	FALSE		WBGene00007741	FALSE	FALSE		WBGene00011990	FALSE	FALSE
WBGene00022677	FALSE	FALSE		WBGene00003149	FALSE	FALSE		WBGene00003591	FALSE	TRUE		WBGene00022677	FALSE	FALSE		WBGene00003773	FALSE	FALSE		WBGene00002144	FALSE	FALSE		WBGene00045458	FALSE	FALSE		WBGene00009848	FALSE	FALSE		WBGene00012473	FALSE	FALSE
WBGene00017696	FALSE	FALSE		WBGene00003150	FALSE	FALSE		WBGene00003597	FALSE	FALSE		WBGene00017696	FALSE	FALSE		WBGene00022127	FALSE	FALSE		WBGene00002183	FALSE	FALSE		WBGene00001935	FALSE	FALSE		WBGene00008547	FALSE	FALSE		WBGene00007316	FALSE	FALSE
WBGene00022466	FALSE	FALSE		WBGene00003151	FALSE	FALSE		WBGene00003602	FALSE	FALSE		WBGene00022466	FALSE	FALSE		WBGene00020131	FALSE	FALSE		WBGene00002186	FALSE	FALSE		WBGene00008499	FALSE	FALSE		WBGene00003657	FALSE	FALSE		WBGene00015523	FALSE	FALSE
WBGene00019673	FALSE	FALSE		WBGene00003154	FALSE	FALSE		WBGene00003614	FALSE	FALSE		WBGene00019673	FALSE	FALSE		WBGene00000390	FALSE	FALSE		WBGene00002193	FALSE	FALSE		WBGene00022610	FALSE	FALSE		WBGene00008254	FALSE	FALSE		WBGene00018157	FALSE	FALSE
WBGene00021902	FALSE	FALSE		WBGene00003155	FALSE	FALSE		WBGene00003618	FALSE	FALSE		WBGene00021902	FALSE	FALSE		WBGene00009563	FALSE	FALSE		WBGene00002214	FALSE	FALSE		WBGene00021336	FALSE	FALSE		WBGene00017250	FALSE	FALSE		WBGene00009529	FALSE	FALSE
WBGene00022101	FALSE	FALSE		WBGene00003156	FALSE	FALSE		WBGene00003622	FALSE	FALSE		WBGene00022101	FALSE	FALSE		WBGene00013324	FALSE	FALSE		WBGene00002225	FALSE	FALSE		WBGene00014057	FALSE	FALSE		WBGene00015824	FALSE	FALSE		WBGene00008736	FALSE	FALSE
WBGene00021535	FALSE	FALSE		WBGene00003157	FALSE	FALSE		WBGene00003652	FALSE	FALSE		WBGene00021535	FALSE	FALSE		WBGene00020037	FALSE	FALSE		WBGene00002226	FALSE	FALSE		WBGene00015052	FALSE	FALSE		WBGene00017657	FALSE	FALSE		WBGene00001374	FALSE	FALSE
WBGene00007576	FALSE	FALSE		WBGene00003158	FALSE	FALSE		WBGene00003670	FALSE	FALSE		WBGene00007576	FALSE	FALSE		WBGene00018158	FALSE	FALSE		WBGene00002254	TRUE	FALSE		WBGene00021521	FALSE	FALSE		WBGene00007924	FALSE	FALSE		WBGene00019603	FALSE	FALSE
WBGene00010868	FALSE	FALSE		WBGene00003159	FALSE	FALSE		WBGene00003685	FALSE	FALSE		WBGene00010868	FALSE	FALSE		WBGene00012946	FALSE	FALSE		WBGene00002258	FALSE	FALSE		WBGene00020662	TRUE	FALSE		WBGene00019753	FALSE	FALSE		WBGene00006616	FALSE	FALSE
WBGene00009113	FALSE	FALSE		WBGene00003164	FALSE	FALSE		WBGene00003697	FALSE	FALSE		WBGene00009113	FALSE	FALSE		WBGene00043985	FALSE	FALSE		WBGene00002269	FALSE	FALSE		WBGene00022047	FALSE	FALSE		WBGene00002975	FALSE	FALSE		WBGene00015387	FALSE	FALSE
WBGene00009784	FALSE	FALSE		WBGene00003172	FALSE	FALSE		WBGene00003704	FALSE	FALSE		WBGene00009784	FALSE	FALSE		WBGene00019380	FALSE	FALSE		WBGene00002271	FALSE	FALSE		WBGene00009215	FALSE	FALSE		WBGene00008897	FALSE	FALSE		WBGene00007827	FALSE	FALSE
WBGene00013857	FALSE	FALSE		WBGene00003183	FALSE	FALSE		WBGene00003711	FALSE	FALSE		WBGene00013857	FALSE	FALSE		WBGene00016250	FALSE	FALSE		WBGene00003055	FALSE	FALSE		WBGene00001936	FALSE	FALSE		WBGene00006863	FALSE	FALSE		WBGene00006691	FALSE	FALSE
WBGene00019771	FALSE	FALSE		WBGene00003184	FALSE	FALSE		WBGene00003721	FALSE	FALSE		WBGene00019771	FALSE	FALSE		WBGene00007082	FALSE	FALSE		WBGene00003057	FALSE	FALSE		WBGene00008494	FALSE	FALSE		WBGene00018367	FALSE	FALSE		WBGene00010275	FALSE	FALSE
WBGene00000249	FALSE	FALSE		WBGene00003185	FALSE	FALSE		WBGene00003735	FALSE	FALSE		WBGene00000249	FALSE	FALSE		WBGene00019097	FALSE	FALSE		WBGene00003080	FALSE	FALSE		WBGene00012583	FALSE	FALSE		WBGene00018989	FALSE	FALSE		WBGene00000288	FALSE	FALSE
WBGene00004258	FALSE	FALSE		WBGene00003209	FALSE	FALSE		WBGene00003742	FALSE	FALSE		WBGene00004258	FALSE	FALSE		WBGene00007763	FALSE	FALSE		WBGene00003081	FALSE	FALSE		WBGene00013035	FALSE	FALSE		WBGene00013683	FALSE	FALSE		WBGene00000490	FALSE	FALSE
WBGene00022488	FALSE	FALSE		WBGene00003219	FALSE	FALSE		WBGene00003747	FALSE	FALSE		WBGene00022488	FALSE	FALSE		WBGene00018269	FALSE	FALSE		WBGene00003090	FALSE	FALSE		WBGene00021322	FALSE	FALSE		WBGene00008388	FALSE	FALSE		WBGene00008208	FALSE	FALSE
WBGene00020796	FALSE	FALSE		WBGene00003228	FALSE	FALSE		WBGene00003778	FALSE	FALSE		WBGene00020796	FALSE	FALSE		WBGene00021097	FALSE	FALSE		WBGene00003091	FALSE	FALSE		WBGene00018760	FALSE	FALSE		WBGene00006754	FALSE	FALSE		WBGene00000449	FALSE	FALSE
WBGene00010685	FALSE	FALSE		WBGene00003229	FALSE	FALSE		WBGene00003812	FALSE	FALSE		WBGene00010685	FALSE	FALSE		WBGene00008669	FALSE	FALSE		WBGene00003093	TRUE	FALSE		WBGene00007876	FALSE	FALSE		WBGene00011904	FALSE	FALSE		WBGene00022106	FALSE	FALSE
WBGene00013246	FALSE	FALSE		WBGene00003230	FALSE	FALSE		WBGene00003839	FALSE	FALSE		WBGene00013246	FALSE	FALSE		WBGene00015655	FALSE	FALSE		WBGene00003096	FALSE	FALSE		WBGene00006533	FALSE	FALSE		WBGene00017127	FALSE	FALSE		WBGene00194692	FALSE	FALSE
WBGene00016318	FALSE	FALSE		WBGene00003231	FALSE	FALSE		WBGene00003843	FALSE	FALSE		WBGene00016318	FALSE	FALSE		WBGene00044312	FALSE	FALSE		WBGene00003184	FALSE	FALSE		WBGene00001934	FALSE	FALSE		WBGene00011732	FALSE	FALSE		WBGene00010316	FALSE	FALSE
WBGene00018721	FALSE	FALSE		WBGene00003238	FALSE	FALSE		WBGene00003844	FALSE	FALSE		WBGene00018721	FALSE	FALSE		WBGene00006540	FALSE	FALSE		WBGene00003216	FALSE	FALSE		WBGene00009895	FALSE	FALSE		WBGene00003934	FALSE	FALSE		WBGene00011254	FALSE	FALSE
WBGene00015747	FALSE	FALSE		WBGene00003239	FALSE	FALSE		WBGene00003884	FALSE	FALSE		WBGene00015747	FALSE	FALSE		WBGene00011884	FALSE	FALSE		WBGene00003228	FALSE	FALSE		WBGene00045052	FALSE	FALSE		WBGene00006517	FALSE	FALSE		WBGene00044176	FALSE	FALSE
WBGene00019087	FALSE	FALSE		WBGene00003246	FALSE	FALSE		WBGene00003893	FALSE	FALSE		WBGene00019087	FALSE	FALSE		WBGene00012097	FALSE	FALSE		WBGene00003230	FALSE	FALSE		WBGene00018146	FALSE	FALSE		WBGene00018376	FALSE	FALSE		WBGene00022744	FALSE	FALSE
WBGene00000293	FALSE	FALSE		WBGene00003253	FALSE	FALSE		WBGene00003906	FALSE	FALSE		WBGene00000293	FALSE	FALSE		WBGene00015803	FALSE	FALSE		WBGene00003231	FALSE	FALSE		WBGene00001786	FALSE	FALSE		WBGene00012100	FALSE	FALSE		WBGene00000434	FALSE	FALSE
WBGene00018131	FALSE	FALSE		WBGene00003254	FALSE	FALSE		WBGene00003941	FALSE	FALSE		WBGene00018131	FALSE	FALSE		WBGene00016011	FALSE	FALSE		WBGene00003370	FALSE	FALSE		WBGene00003844	FALSE	FALSE		WBGene00003369	TRUE	FALSE		WBGene00007416	FALSE	FALSE
WBGene00002229	FALSE	FALSE		WBGene00003368	FALSE	FALSE		WBGene00003962	FALSE	FALSE		WBGene00002229	FALSE	FALSE		WBGene00009992	FALSE	FALSE		WBGene00003424	FALSE	FALSE		WBGene00077684	FALSE	FALSE		WBGene00019277	FALSE	FALSE		WBGene00000953	FALSE	FALSE
WBGene00022366	FALSE	FALSE		WBGene00003373	FALSE	FALSE		WBGene00003980	FALSE	FALSE		WBGene00022366	FALSE	FALSE		WBGene00002238	FALSE	FALSE		WBGene00003425	FALSE	FALSE		WBGene00010901	FALSE	FALSE		WBGene00013455	FALSE	FALSE		WBGene00045248	FALSE	FALSE
WBGene00007013	FALSE	FALSE		WBGene00003378	FALSE	FALSE		WBGene00003996	FALSE	FALSE		WBGene00007013	FALSE	FALSE		WBGene00004025	FALSE	FALSE		WBGene00003426	FALSE	FALSE		WBGene00011439	FALSE	FALSE		WBGene00001385	TRUE	FALSE		WBGene00000439	FALSE	FALSE
WBGene00016737	FALSE	FALSE		WBGene00003384	FALSE	FALSE		WBGene00004023	FALSE	FALSE		WBGene00016737	FALSE	FALSE		WBGene00020661	FALSE	FALSE		WBGene00003429	FALSE	FALSE		WBGene00017771	FALSE	FALSE		WBGene00023417	FALSE	FALSE		WBGene00001172	FALSE	FALSE
WBGene00010037	FALSE	FALSE		WBGene00003394	FALSE	FALSE		WBGene00004025	FALSE	FALSE		WBGene00010037	FALSE	FALSE		WBGene00007733	FALSE	FALSE		WBGene00003430	FALSE	FALSE		WBGene00012910	FALSE	FALSE		WBGene00003114	FALSE	FALSE		WBGene00007862	FALSE	FALSE
WBGene00003124	FALSE	FALSE		WBGene00003395	FALSE	FALSE		WBGene00004026	FALSE	FALSE		WBGene00003124	FALSE	FALSE		WBGene00010645	FALSE	FALSE		WBGene00003431	FALSE	FALSE		WBGene00001099	FALSE	FALSE		WBGene00009800	FALSE	FALSE		WBGene00020385	FALSE	FALSE
WBGene00009644	FALSE	FALSE		WBGene00003396	FALSE	FALSE		WBGene00004030	FALSE	FALSE		WBGene00009644	FALSE	FALSE		WBGene00020019	FALSE	FALSE		WBGene00003432	TRUE	FALSE		WBGene00022645	FALSE	FALSE		WBGene00009514	FALSE	FALSE		WBGene00016938	FALSE	FALSE
WBGene00016169	FALSE	FALSE		WBGene00003397	FALSE	FALSE		WBGene00004037	FALSE	FALSE		WBGene00016169	FALSE	FALSE		WBGene00016209	FALSE	FALSE		WBGene00003433	FALSE	FALSE		WBGene00045411	FALSE	FALSE		WBGene00008392	FALSE	FALSE		WBGene00007006	FALSE	FALSE
WBGene00008887	FALSE	FALSE		WBGene00003410	FALSE	FALSE		WBGene00004038	FALSE	FALSE		WBGene00008887	FALSE	FALSE		WBGene00015125	FALSE	FALSE		WBGene00003434	FALSE	FALSE		WBGene00017667	FALSE	FALSE		WBGene00008718	FALSE	FALSE		WBGene00004923	FALSE	FALSE
WBGene00011986	FALSE	FALSE		WBGene00003411	FALSE	FALSE		WBGene00004048	FALSE	FALSE		WBGene00011986	FALSE	FALSE		WBGene00001094	FALSE	FALSE		WBGene00003435	FALSE	FALSE		WBGene00044644	FALSE	FALSE		WBGene00022801	FALSE	FALSE		WBGene00022391	FALSE	FALSE
WBGene00022393	FALSE	FALSE		WBGene00003413	FALSE	FALSE		WBGene00004053	FALSE	FALSE		WBGene00022393	FALSE	FALSE		WBGene00009549	FALSE	FALSE		WBGene00003437	FALSE	FALSE		WBGene00018725	FALSE	FALSE		WBGene00000455	FALSE	FALSE		WBGene00012993	FALSE	FALSE
WBGene00011393	FALSE	FALSE		WBGene00003476	FALSE	FALSE		WBGene00004084	FALSE	FALSE		WBGene00011393	FALSE	FALSE		WBGene00009550	FALSE	FALSE		WBGene00003438	FALSE	FALSE		WBGene00014016	FALSE	FALSE		WBGene00011531	FALSE	FALSE		WBGene00006525	FALSE	FALSE
WBGene00001831	FALSE	FALSE		WBGene00003477	FALSE	FALSE		WBGene00004100	FALSE	FALSE		WBGene00001831	FALSE	FALSE		WBGene00012379	FALSE	FALSE		WBGene00003442	FALSE	FALSE		WBGene00009642	FALSE	FALSE		WBGene00000768	FALSE	FALSE		WBGene00013415	FALSE	FALSE
WBGene00012678	FALSE	FALSE		WBGene00003478	FALSE	FALSE		WBGene00004103	FALSE	FALSE		WBGene00012678	FALSE	FALSE		WBGene00009548	FALSE	FALSE		WBGene00003443	FALSE	FALSE		WBGene00018343	FALSE	FALSE		WBGene00001386	TRUE	FALSE		WBGene00006873	FALSE	FALSE
WBGene00004489	FALSE	FALSE		WBGene00003479	FALSE	FALSE		WBGene00004165	FALSE	FALSE		WBGene00004489	FALSE	FALSE		WBGene00018519	FALSE	FALSE		WBGene00003444	FALSE	FALSE		WBGene00017678	FALSE	FALSE		WBGene00022823	FALSE	FALSE		WBGene00006762	FALSE	FALSE
WBGene00010627	FALSE	FALSE		WBGene00003509	FALSE	FALSE		WBGene00004184	FALSE	FALSE		WBGene00010627	FALSE	FALSE		WBGene00012094	FALSE	FALSE		WBGene00003445	FALSE	FALSE		WBGene00189956	FALSE	FALSE		WBGene00013289	FALSE	FALSE		WBGene00020712	FALSE	FALSE
WBGene00015766	FALSE	FALSE		WBGene00003510	FALSE	FALSE		WBGene00004198	FALSE	FALSE		WBGene00015766	FALSE	FALSE		WBGene00011481	FALSE	FALSE		WBGene00003446	FALSE	FALSE		WBGene00010049	TRUE	FALSE		WBGene00006978	FALSE	FALSE		WBGene00020163	FALSE	FALSE
WBGene00006536	FALSE	FALSE		WBGene00003518	FALSE	FALSE		WBGene00004225	FALSE	FALSE		WBGene00006536	FALSE	FALSE		WBGene00016085	FALSE	FALSE		WBGene00003448	FALSE	FALSE		WBGene00000789	FALSE	FALSE		WBGene00194641	FALSE	FALSE		WBGene00021304	FALSE	FALSE
WBGene00019766	FALSE	FALSE		WBGene00003568	FALSE	FALSE		WBGene00004226	FALSE	FALSE		WBGene00019766	FALSE	FALSE		WBGene00000787	FALSE	FALSE		WBGene00003449	FALSE	FALSE		WBGene00002272	FALSE	FALSE		WBGene00022499	FALSE	FALSE		WBGene00044791	FALSE	FALSE
WBGene00003022	FALSE	FALSE		WBGene00003582	FALSE	FALSE		WBGene00004227	FALSE	FALSE		WBGene00003022	FALSE	FALSE		WBGene00010246	FALSE	FALSE		WBGene00003450	FALSE	FALSE		WBGene00022644	FALSE	FALSE		WBGene00014074	FALSE	FALSE		WBGene00017466	FALSE	FALSE
WBGene00009245	FALSE	FALSE		WBGene00003598	FALSE	FALSE		WBGene00004256	FALSE	FALSE		WBGene00009245	FALSE	FALSE		WBGene00016083	FALSE	FALSE		WBGene00003451	FALSE	FALSE		WBGene00008917	FALSE	FALSE		WBGene00006983	FALSE	FALSE		WBGene00012776	FALSE	FALSE
WBGene00000236	FALSE	TRUE		WBGene00003599	FALSE	FALSE		WBGene00004310	FALSE	FALSE		WBGene00000236	FALSE	TRUE		WBGene00012557	FALSE	FALSE		WBGene00003452	FALSE	FALSE		WBGene00018036	FALSE	FALSE		WBGene00012662	FALSE	FALSE		WBGene00009100	FALSE	FALSE
WBGene00013323	FALSE	FALSE		WBGene00003601	FALSE	FALSE		WBGene00004311	FALSE	FALSE		WBGene00013323	FALSE	FALSE		WBGene00011061	FALSE	FALSE		WBGene00003456	FALSE	FALSE		WBGene00018602	FALSE	FALSE		WBGene00013751	FALSE	FALSE		WBGene00022295	FALSE	FALSE
WBGene00001497	FALSE	FALSE		WBGene00003603	FALSE	FALSE		WBGene00004344	FALSE	FALSE		WBGene00001497	FALSE	FALSE		WBGene00003948	FALSE	FALSE		WBGene00003457	FALSE	FALSE		WBGene00013650	FALSE	FALSE		WBGene00003931	FALSE	FALSE		WBGene00016149	FALSE	FALSE
WBGene00007555	FALSE	FALSE		WBGene00003609	FALSE	FALSE		WBGene00004345	FALSE	FALSE		WBGene00007555	FALSE	FALSE		WBGene00003949	FALSE	FALSE		WBGene00003458	FALSE	FALSE		WBGene00077559	FALSE	FALSE		WBGene00015334	FALSE	FALSE		WBGene00000188	FALSE	FALSE
WBGene00020684	FALSE	FALSE		WBGene00003611	FALSE	FALSE		WBGene00004358	FALSE	FALSE		WBGene00020684	FALSE	FALSE		WBGene00019819	FALSE	FALSE		WBGene00003460	FALSE	FALSE		WBGene00022276	FALSE	FALSE		WBGene00012812	FALSE	FALSE		WBGene00235291	FALSE	FALSE
WBGene00006791	FALSE	FALSE		WBGene00003616	FALSE	FALSE		WBGene00004363	FALSE	FALSE		WBGene00006791	FALSE	FALSE		WBGene00003952	FALSE	FALSE		WBGene00003462	FALSE	FALSE		WBGene00017257	FALSE	FALSE		WBGene00013819	FALSE	FALSE		WBGene00011392	FALSE	FALSE
WBGene00020744	FALSE	FALSE		WBGene00003619	FALSE	FALSE		WBGene00004364	FALSE	FALSE		WBGene00020744	FALSE	FALSE		WBGene00003589	FALSE	FALSE		WBGene00003463	FALSE	FALSE		WBGene00008372	FALSE	FALSE		WBGene00014989	FALSE	FALSE		WBGene00021643	FALSE	FALSE
WBGene00001235	FALSE	FALSE		WBGene00003621	FALSE	FALSE		WBGene00004395	FALSE	FALSE		WBGene00001235	FALSE	FALSE		WBGene00003953	FALSE	FALSE		WBGene00003464	FALSE	FALSE		WBGene00206354	FALSE	FALSE		WBGene00008307	FALSE	FALSE		WBGene00001664	FALSE	FALSE
WBGene00021789	FALSE	FALSE		WBGene00003626	FALSE	FALSE		WBGene00004423	FALSE	FALSE		WBGene00021789	FALSE	FALSE		WBGene00003588	FALSE	FALSE		WBGene00003465	FALSE	FALSE		WBGene00004811	FALSE	FALSE		WBGene00004129	FALSE	FALSE		WBGene00001613	FALSE	FALSE
WBGene00017261	FALSE	FALSE		WBGene00003627	FALSE	FALSE		WBGene00004453	FALSE	FALSE		WBGene00017261	FALSE	FALSE		WBGene00003950	FALSE	FALSE		WBGene00003466	FALSE	FALSE		WBGene00009030	FALSE	FALSE		WBGene00010191	FALSE	FALSE		WBGene00001612	FALSE	FALSE
WBGene00017885	FALSE	FALSE		WBGene00003630	FALSE	FALSE		WBGene00004455	FALSE	FALSE		WBGene00017885	FALSE	FALSE		WBGene00020422	FALSE	FALSE		WBGene00003467	FALSE	FALSE		WBGene00016891	FALSE	FALSE		WBGene00009781	FALSE	FALSE		WBGene00018854	FALSE	FALSE
WBGene00012111	FALSE	FALSE		WBGene00003636	FALSE	FALSE		WBGene00004497	TRUE	FALSE		WBGene00012111	FALSE	FALSE		WBGene00003951	FALSE	FALSE		WBGene00003468	FALSE	FALSE		WBGene00012058	FALSE	FALSE		WBGene00015788	FALSE	FALSE		WBGene00015735	FALSE	FALSE
WBGene00006722	FALSE	FALSE		WBGene00003639	FALSE	FALSE		WBGene00004507	FALSE	FALSE		WBGene00006722	FALSE	FALSE		WBGene00010042	FALSE	FALSE		WBGene00003469	FALSE	FALSE		WBGene00020760	FALSE	FALSE		WBGene00021036	FALSE	FALSE		WBGene00015214	FALSE	FALSE
WBGene00012908	FALSE	FALSE		WBGene00003650	FALSE	FALSE		WBGene00004740	FALSE	FALSE		WBGene00012908	FALSE	FALSE		WBGene00019893	FALSE	FALSE		WBGene00003470	FALSE	FALSE		WBGene00001875	FALSE	FALSE		WBGene00012197	FALSE	FALSE		WBGene00006064	FALSE	FALSE
WBGene00020094	FALSE	FALSE		WBGene00003655	FALSE	FALSE		WBGene00004748	FALSE	FALSE		WBGene00020094	FALSE	FALSE		WBGene00022233	FALSE	FALSE		WBGene00003474	FALSE	FALSE		WBGene00010793	FALSE	FALSE		WBGene00008604	FALSE	TRUE		WBGene00013761	FALSE	FALSE
WBGene00018586	FALSE	FALSE		WBGene00003656	FALSE	FALSE		WBGene00004780	FALSE	FALSE		WBGene00018586	FALSE	FALSE		WBGene00019165	FALSE	FALSE		WBGene00003507	FALSE	FALSE		WBGene00019495	FALSE	FALSE		WBGene00019843	FALSE	FALSE		WBGene00021275	FALSE	FALSE
WBGene00004464	FALSE	FALSE		WBGene00003660	FALSE	FALSE		WBGene00004830	FALSE	FALSE		WBGene00004464	FALSE	FALSE		WBGene00017026	FALSE	FALSE		WBGene00003527	FALSE	FALSE		WBGene00017925	FALSE	FALSE		WBGene00008706	FALSE	FALSE		WBGene00006756	FALSE	FALSE
WBGene00000885	FALSE	FALSE		WBGene00003661	FALSE	FALSE		WBGene00004855	FALSE	FALSE		WBGene00000885	FALSE	FALSE		WBGene00017559	FALSE	FALSE		WBGene00003534	FALSE	FALSE		WBGene00008220	FALSE	FALSE		WBGene00015566	FALSE	FALSE		WBGene00022720	FALSE	FALSE
WBGene00008218	FALSE	FALSE		WBGene00003668	FALSE	FALSE		WBGene00004890	FALSE	FALSE		WBGene00008218	FALSE	FALSE		WBGene00004969	FALSE	FALSE		WBGene00003539	FALSE	FALSE		WBGene00019674	FALSE	FALSE		WBGene00009742	FALSE	FALSE		WBGene00001440	FALSE	FALSE
WBGene00018613	FALSE	FALSE		WBGene00003674	FALSE	FALSE		WBGene00004899	FALSE	FALSE		WBGene00018613	FALSE	FALSE		WBGene00019890	FALSE	FALSE		WBGene00003545	FALSE	FALSE		WBGene00008068	FALSE	FALSE		WBGene00001390	FALSE	FALSE		WBGene00016684	FALSE	FALSE
WBGene00015492	FALSE	FALSE		WBGene00003690	FALSE	FALSE		WBGene00004901	FALSE	FALSE		WBGene00015492	FALSE	FALSE		WBGene00021854	FALSE	FALSE		WBGene00003553	FALSE	FALSE		WBGene00044221	FALSE	FALSE		WBGene00000964	FALSE	FALSE		WBGene00022013	FALSE	FALSE
WBGene00013006	FALSE	FALSE		WBGene00003692	FALSE	FALSE		WBGene00004903	FALSE	FALSE		WBGene00013006	FALSE	FALSE		WBGene00000187	FALSE	FALSE		WBGene00003579	FALSE	FALSE		WBGene00011646	FALSE	FALSE		WBGene00015137	FALSE	FALSE		WBGene00086559	FALSE	FALSE
WBGene00004874	FALSE	FALSE		WBGene00003712	FALSE	FALSE		WBGene00004904	FALSE	FALSE		WBGene00004874	FALSE	FALSE		WBGene00008390	FALSE	FALSE		WBGene00003762	FALSE	FALSE		WBGene00019097	FALSE	FALSE		WBGene00235164	FALSE	FALSE		WBGene00000492	FALSE	FALSE
WBGene00018118	FALSE	FALSE		WBGene00003723	FALSE	FALSE		WBGene00004906	FALSE	FALSE		WBGene00018118	FALSE	FALSE		WBGene00004965	FALSE	FALSE		WBGene00003763	FALSE	FALSE		WBGene00002273	FALSE	FALSE		WBGene00015878	FALSE	FALSE		WBGene00019128	FALSE	FALSE
WBGene00021295	FALSE	FALSE		WBGene00003728	FALSE	FALSE		WBGene00004907	FALSE	FALSE		WBGene00021295	FALSE	FALSE		WBGene00004966	FALSE	FALSE		WBGene00003764	FALSE	FALSE		WBGene00015783	FALSE	FALSE		WBGene00021918	FALSE	FALSE		WBGene00044068	FALSE	FALSE
WBGene00016295	FALSE	FALSE		WBGene00003733	FALSE	FALSE		WBGene00004908	FALSE	FALSE		WBGene00016295	FALSE	FALSE		WBGene00077569	FALSE	FALSE		WBGene00003765	FALSE	FALSE		WBGene00007937	FALSE	FALSE		WBGene00003371	FALSE	FALSE		WBGene00002113	FALSE	FALSE
WBGene00018575	FALSE	FALSE		WBGene00003783	FALSE	FALSE		WBGene00004909	FALSE	FALSE		WBGene00018575	FALSE	FALSE		WBGene00004995	FALSE	FALSE		WBGene00003768	FALSE	FALSE		WBGene00000088	FALSE	FALSE		WBGene00017042	FALSE	FALSE		WBGene00010239	FALSE	FALSE
WBGene00016439	FALSE	FALSE		WBGene00003784	FALSE	FALSE		WBGene00004958	FALSE	FALSE		WBGene00016439	FALSE	FALSE		WBGene00023419	FALSE	FALSE		WBGene00003771	FALSE	FALSE		WBGene00001156	FALSE	FALSE		WBGene00002030	FALSE	FALSE		WBGene00000069	FALSE	FALSE
WBGene00044987	FALSE	FALSE		WBGene00003795	FALSE	FALSE		WBGene00004959	FALSE	FALSE		WBGene00044987	FALSE	FALSE		WBGene00020978	FALSE	FALSE		WBGene00003783	FALSE	FALSE		WBGene00007973	FALSE	FALSE		WBGene00006321	FALSE	FALSE		WBGene00017136	FALSE	FALSE
WBGene00018862	FALSE	FALSE		WBGene00003830	FALSE	FALSE		WBGene00004960	FALSE	FALSE		WBGene00018862	FALSE	FALSE		WBGene00021811	FALSE	FALSE		WBGene00003784	FALSE	FALSE		WBGene00045397	FALSE	FALSE		WBGene00017688	FALSE	FALSE		WBGene00006743	FALSE	FALSE
WBGene00007025	FALSE	FALSE		WBGene00003864	FALSE	FALSE		WBGene00004962	FALSE	FALSE		WBGene00007025	FALSE	FALSE		WBGene00015313	FALSE	FALSE		WBGene00003835	FALSE	FALSE		WBGene00011707	FALSE	FALSE		WBGene00020869	FALSE	FALSE		WBGene00010144	FALSE	FALSE
WBGene00013249	FALSE	FALSE		WBGene00003865	FALSE	FALSE		WBGene00004963	FALSE	FALSE		WBGene00013249	FALSE	FALSE		WBGene00012296	FALSE	FALSE		WBGene00003860	FALSE	FALSE		WBGene00194695	FALSE	FALSE		WBGene00013181	FALSE	FALSE		WBGene00012289	FALSE	FALSE
WBGene00019221	FALSE	FALSE		WBGene00003868	FALSE	FALSE		WBGene00004964	FALSE	FALSE		WBGene00019221	FALSE	FALSE		WBGene00017659	FALSE	FALSE		WBGene00003864	FALSE	FALSE		WBGene00019803	FALSE	FALSE		WBGene00006495	FALSE	FALSE		WBGene00044767	FALSE	FALSE
WBGene00020558	FALSE	FALSE		WBGene00003882	FALSE	FALSE		WBGene00004965	FALSE	FALSE		WBGene00020558	FALSE	FALSE		WBGene00012344	FALSE	FALSE		WBGene00003865	FALSE	FALSE		WBGene00017308	FALSE	FALSE		WBGene00016838	FALSE	FALSE		WBGene00003772	FALSE	FALSE
WBGene00002221	FALSE	FALSE		WBGene00003887	FALSE	FALSE		WBGene00004966	FALSE	FALSE		WBGene00002221	FALSE	FALSE		WBGene00000479	FALSE	FALSE		WBGene00003879	FALSE	FALSE		WBGene00219299	FALSE	FALSE		WBGene00000454	FALSE	FALSE		WBGene00011261	FALSE	FALSE
WBGene00020115	FALSE	FALSE		WBGene00003912	FALSE	FALSE		WBGene00004969	FALSE	FALSE		WBGene00020115	FALSE	FALSE		WBGene00017106	FALSE	FALSE		WBGene00003891	FALSE	FALSE		WBGene00012101	FALSE	FALSE		WBGene00014826	FALSE	FALSE		WBGene00020045	FALSE	FALSE
WBGene00077732	FALSE	FALSE		WBGene00003918	FALSE	FALSE		WBGene00004971	FALSE	FALSE		WBGene00077732	FALSE	FALSE		WBGene00009705	FALSE	FALSE		WBGene00003922	FALSE	FALSE		WBGene00011856	FALSE	FALSE		WBGene00011755	FALSE	FALSE		WBGene00018639	FALSE	FALSE
WBGene00006529	FALSE	FALSE		WBGene00003921	FALSE	FALSE		WBGene00004972	FALSE	FALSE		WBGene00006529	FALSE	FALSE		WBGene00004975	FALSE	FALSE		WBGene00003923	FALSE	FALSE		WBGene00010204	FALSE	FALSE		WBGene00021357	FALSE	FALSE		WBGene00004780	FALSE	FALSE
WBGene00012756	FALSE	FALSE		WBGene00003930	FALSE	FALSE		WBGene00004974	FALSE	FALSE		WBGene00012756	FALSE	FALSE		WBGene00009269	FALSE	FALSE		WBGene00003925	FALSE	FALSE		WBGene00021879	FALSE	FALSE		WBGene00023423	FALSE	FALSE		WBGene00013711	FALSE	FALSE
WBGene00016062	FALSE	FALSE		WBGene00003936	FALSE	FALSE		WBGene00004976	FALSE	FALSE		WBGene00016062	FALSE	FALSE		WBGene00001501	FALSE	FALSE		WBGene00003926	FALSE	FALSE		WBGene00010935	FALSE	FALSE		WBGene00018310	FALSE	FALSE		WBGene00003171	FALSE	FALSE
WBGene00016163	FALSE	FALSE		WBGene00003954	FALSE	FALSE		WBGene00004995	FALSE	FALSE		WBGene00016163	FALSE	FALSE		WBGene00003019	FALSE	FALSE		WBGene00003927	FALSE	FALSE		WBGene00185092	FALSE	FALSE		WBGene00017060	FALSE	FALSE		WBGene00008656	FALSE	FALSE
WBGene00000817	FALSE	FALSE		WBGene00003955	FALSE	FALSE		WBGene00005011	FALSE	FALSE		WBGene00000817	FALSE	FALSE		WBGene00012459	FALSE	FALSE		WBGene00003928	FALSE	FALSE		WBGene00000783	FALSE	FALSE		WBGene00011474	TRUE	FALSE		WBGene00023498	FALSE	FALSE
WBGene00000257	FALSE	FALSE		WBGene00003965	FALSE	FALSE		WBGene00005012	FALSE	FALSE		WBGene00000257	FALSE	FALSE		WBGene00014202	FALSE	FALSE		WBGene00003934	FALSE	FALSE		WBGene00011330	FALSE	FALSE		WBGene00016197	FALSE	FALSE		WBGene00002151	FALSE	FALSE
WBGene00002228	FALSE	FALSE		WBGene00003970	FALSE	FALSE		WBGene00005013	FALSE	FALSE		WBGene00002228	FALSE	FALSE		WBGene00004046	FALSE	FALSE		WBGene00003947	FALSE	FALSE		WBGene00018195	FALSE	FALSE		WBGene00002069	FALSE	FALSE		WBGene00001122	FALSE	FALSE
WBGene00009881	FALSE	FALSE		WBGene00003976	FALSE	FALSE		WBGene00005098	FALSE	FALSE		WBGene00009881	FALSE	FALSE		WBGene00003470	FALSE	FALSE		WBGene00003948	FALSE	FALSE		WBGene00007303	FALSE	FALSE		WBGene00019780	FALSE	FALSE		WBGene00018655	FALSE	FALSE
WBGene00007643	FALSE	FALSE		WBGene00003979	FALSE	FALSE		WBGene00005153	FALSE	FALSE		WBGene00007643	FALSE	FALSE		WBGene00007143	FALSE	FALSE		WBGene00003950	FALSE	FALSE		WBGene00009393	FALSE	FALSE		WBGene00044452	FALSE	FALSE		WBGene00018136	FALSE	FALSE
WBGene00003157	FALSE	FALSE		WBGene00004027	FALSE	FALSE		WBGene00005552	FALSE	FALSE		WBGene00003157	FALSE	FALSE		WBGene00013690	FALSE	FALSE		WBGene00003952	FALSE	FALSE		WBGene00007848	FALSE	FALSE		WBGene00016626	FALSE	FALSE		WBGene00010138	FALSE	FALSE
WBGene00001281	FALSE	FALSE		WBGene00004032	FALSE	FALSE		WBGene00005650	FALSE	FALSE		WBGene00001281	FALSE	FALSE		WBGene00022385	FALSE	FALSE		WBGene00003981	FALSE	FALSE		WBGene00010928	FALSE	FALSE		WBGene00006780	FALSE	FALSE		WBGene00044295	FALSE	FALSE
WBGene00016110	FALSE	FALSE		WBGene00004034	FALSE	FALSE		WBGene00005651	FALSE	FALSE		WBGene00016110	FALSE	FALSE		WBGene00007144	FALSE	FALSE		WBGene00003991	FALSE	FALSE		WBGene00023423	FALSE	FALSE		WBGene00017653	FALSE	FALSE		WBGene00010716	FALSE	FALSE
WBGene00001110	FALSE	FALSE		WBGene00004050	FALSE	FALSE		WBGene00005813	FALSE	FALSE		WBGene00001110	FALSE	FALSE		WBGene00017075	FALSE	FALSE		WBGene00003992	FALSE	FALSE		WBGene00005003	FALSE	FALSE		WBGene00020200	FALSE	FALSE		WBGene00001544	FALSE	FALSE
WBGene00001832	TRUE	FALSE		WBGene00004055	FALSE	FALSE		WBGene00006038	FALSE	FALSE		WBGene00001832	TRUE	FALSE		WBGene00009185	FALSE	FALSE		WBGene00003994	FALSE	FALSE		WBGene00043995	FALSE	FALSE		WBGene00006789	FALSE	FALSE		WBGene00019355	FALSE	FALSE
WBGene00022099	FALSE	FALSE		WBGene00004060	FALSE	FALSE		WBGene00006039	FALSE	FALSE		WBGene00022099	FALSE	FALSE		WBGene00003815	FALSE	FALSE		WBGene00004026	FALSE	FALSE		WBGene00012968	FALSE	FALSE		WBGene00009361	FALSE	FALSE		WBGene00012281	FALSE	FALSE
WBGene00022277	FALSE	FALSE		WBGene00004077	FALSE	FALSE		WBGene00006040	FALSE	FALSE		WBGene00022277	FALSE	FALSE		WBGene00013447	FALSE	FALSE		WBGene00004027	FALSE	FALSE		WBGene00009796	FALSE	FALSE		WBGene00044605	FALSE	FALSE		WBGene00002178	FALSE	FALSE
WBGene00004324	FALSE	FALSE		WBGene00004078	FALSE	FALSE		WBGene00006044	FALSE	FALSE		WBGene00004324	FALSE	FALSE		WBGene00007330	FALSE	FALSE		WBGene00004043	FALSE	FALSE		WBGene00011486	FALSE	FALSE		WBGene00011331	FALSE	FALSE		WBGene00001616	FALSE	FALSE
WBGene00008345	FALSE	FALSE		WBGene00004089	FALSE	FALSE		WBGene00006047	FALSE	FALSE		WBGene00008345	FALSE	FALSE		WBGene00009207	FALSE	FALSE		WBGene00004044	FALSE	FALSE		WBGene00010086	FALSE	FALSE		WBGene00006984	FALSE	FALSE		WBGene00006526	FALSE	FALSE
WBGene00022703	FALSE	FALSE		WBGene00004106	FALSE	FALSE		WBGene00006048	FALSE	FALSE		WBGene00022703	FALSE	FALSE		WBGene00022888	FALSE	FALSE		WBGene00004078	FALSE	FALSE		WBGene00003095	FALSE	FALSE		WBGene00044509	FALSE	FALSE		WBGene00011317	FALSE	FALSE
WBGene00000772	FALSE	FALSE		WBGene00004110	FALSE	FALSE		WBGene00006049	FALSE	FALSE		WBGene00000772	FALSE	FALSE		WBGene00003955	FALSE	FALSE		WBGene00004084	FALSE	FALSE		WBGene00007818	FALSE	FALSE		WBGene00018579	FALSE	FALSE		WBGene00022144	FALSE	FALSE
WBGene00013604	FALSE	FALSE		WBGene00004121	FALSE	FALSE		WBGene00006050	FALSE	FALSE		WBGene00013604	FALSE	FALSE		WBGene00019410	FALSE	FALSE		WBGene00004093	FALSE	FALSE		WBGene00017291	FALSE	FALSE		WBGene00006459	FALSE	FALSE		WBGene00003885	FALSE	FALSE
WBGene00009043	FALSE	FALSE		WBGene00004126	FALSE	FALSE		WBGene00006051	FALSE	FALSE		WBGene00009043	FALSE	FALSE		WBGene00044475	FALSE	FALSE		WBGene00004094	FALSE	FALSE		WBGene00016164	FALSE	FALSE		WBGene00044774	FALSE	FALSE		WBGene00017557	FALSE	FALSE
WBGene00021658	FALSE	FALSE		WBGene00004134	FALSE	FALSE		WBGene00006052	FALSE	FALSE		WBGene00021658	FALSE	FALSE		WBGene00044474	FALSE	FALSE		WBGene00004098	FALSE	FALSE		WBGene00003773	FALSE	FALSE		WBGene00015935	FALSE	FALSE		WBGene00016397	FALSE	FALSE
WBGene00010002	FALSE	FALSE		WBGene00004140	FALSE	FALSE		WBGene00006053	FALSE	FALSE		WBGene00010002	FALSE	FALSE		WBGene00022022	FALSE	FALSE		WBGene00004099	FALSE	FALSE		WBGene00001933	FALSE	FALSE		WBGene00020732	FALSE	FALSE		WBGene00002111	FALSE	FALSE
WBGene00013224	FALSE	FALSE		WBGene00004148	FALSE	FALSE		WBGene00006056	FALSE	FALSE		WBGene00013224	FALSE	FALSE		WBGene00006699	FALSE	FALSE		WBGene00004139	FALSE	FALSE		WBGene00002269	FALSE	FALSE		WBGene00003578	FALSE	FALSE		WBGene00003886	FALSE	FALSE
WBGene00022512	FALSE	FALSE		WBGene00004163	FALSE	FALSE		WBGene00006057	FALSE	FALSE		WBGene00022512	FALSE	FALSE		WBGene00002262	FALSE	FALSE		WBGene00004141	FALSE	FALSE		WBGene00008709	FALSE	FALSE		WBGene00012235	FALSE	FALSE		WBGene00044615	FALSE	FALSE
WBGene00006817	FALSE	FALSE		WBGene00004181	FALSE	FALSE		WBGene00006058	FALSE	FALSE		WBGene00006817	FALSE	FALSE		WBGene00009330	FALSE	FALSE		WBGene00004146	FALSE	FALSE		WBGene00007068	FALSE	FALSE		WBGene00010429	FALSE	FALSE		WBGene00013518	FALSE	FALSE
WBGene00012492	FALSE	FALSE		WBGene00004206	FALSE	FALSE		WBGene00006059	FALSE	FALSE		WBGene00012492	FALSE	FALSE		WBGene00016807	FALSE	FALSE		WBGene00004156	FALSE	FALSE		WBGene00019105	FALSE	FALSE		WBGene00000063	FALSE	FALSE		WBGene00000501	FALSE	FALSE
WBGene00017311	FALSE	FALSE		WBGene00004208	FALSE	FALSE		WBGene00006365	FALSE	FALSE		WBGene00017311	FALSE	FALSE		WBGene00007350	FALSE	FALSE		WBGene00004158	FALSE	FALSE		WBGene00009495	FALSE	FALSE		WBGene00022175	FALSE	TRUE		WBGene00019996	FALSE	FALSE
WBGene00018322	FALSE	FALSE		WBGene00004209	FALSE	FALSE		WBGene00006407	FALSE	FALSE		WBGene00018322	FALSE	FALSE		WBGene00002240	FALSE	FALSE		WBGene00004159	FALSE	FALSE		WBGene00017334	FALSE	FALSE		WBGene00003893	FALSE	FALSE		WBGene00003570	FALSE	FALSE
WBGene00016015	FALSE	FALSE		WBGene00004210	FALSE	FALSE		WBGene00006409	FALSE	FALSE		WBGene00016015	FALSE	FALSE		WBGene00010980	FALSE	FALSE		WBGene00004160	FALSE	FALSE		WBGene00015110	FALSE	FALSE		WBGene00014200	FALSE	FALSE		WBGene00000068	FALSE	FALSE
WBGene00006528	FALSE	FALSE		WBGene00004212	FALSE	FALSE		WBGene00006416	FALSE	FALSE		WBGene00006528	FALSE	FALSE		WBGene00010531	FALSE	FALSE		WBGene00004170	FALSE	FALSE		WBGene00219281	FALSE	FALSE		WBGene00021979	FALSE	FALSE		WBGene00010898	FALSE	FALSE
WBGene00001060	FALSE	FALSE		WBGene00004215	FALSE	FALSE		WBGene00006436	FALSE	FALSE		WBGene00001060	FALSE	FALSE		WBGene00004418	FALSE	FALSE		WBGene00004171	FALSE	FALSE		WBGene00020325	FALSE	FALSE		WBGene00008895	FALSE	FALSE		WBGene00011974	FALSE	FALSE
WBGene00019711	FALSE	FALSE		WBGene00004217	FALSE	FALSE		WBGene00006449	FALSE	FALSE		WBGene00019711	FALSE	FALSE		WBGene00001683	FALSE	FALSE		WBGene00004178	FALSE	FALSE		WBGene00010273	FALSE	FALSE		WBGene00009578	FALSE	FALSE		WBGene00020069	FALSE	FALSE
WBGene00016816	FALSE	FALSE		WBGene00004239	FALSE	FALSE		WBGene00006487	FALSE	FALSE		WBGene00016816	FALSE	FALSE		WBGene00004420	FALSE	FALSE		WBGene00004179	FALSE	FALSE		WBGene00050974	FALSE	FALSE		WBGene00017440	FALSE	FALSE		WBGene00001447	FALSE	FALSE
WBGene00006562	FALSE	FALSE		WBGene00004241	FALSE	FALSE		WBGene00006495	FALSE	FALSE		WBGene00006562	FALSE	FALSE		WBGene00009342	FALSE	FALSE		WBGene00004239	FALSE	FALSE		WBGene00020574	FALSE	FALSE		WBGene00000674	FALSE	FALSE		WBGene00007490	FALSE	FALSE
WBGene00022039	FALSE	FALSE		WBGene00004242	FALSE	FALSE		WBGene00006509	FALSE	FALSE		WBGene00022039	FALSE	FALSE		WBGene00009035	FALSE	FALSE		WBGene00004241	FALSE	FALSE		WBGene00008234	FALSE	FALSE		WBGene00002268	FALSE	FALSE		WBGene00006811	FALSE	FALSE
WBGene00004361	FALSE	FALSE		WBGene00004243	FALSE	FALSE		WBGene00006513	FALSE	FALSE		WBGene00004361	FALSE	FALSE		WBGene00008546	FALSE	FALSE		WBGene00004242	FALSE	FALSE		WBGene00017434	FALSE	FALSE		WBGene00015741	FALSE	FALSE		WBGene00017260	FALSE	FALSE
WBGene00022107	FALSE	FALSE		WBGene00004246	FALSE	FALSE		WBGene00006518	FALSE	FALSE		WBGene00022107	FALSE	FALSE		WBGene00010409	FALSE	FALSE		WBGene00004243	FALSE	FALSE		WBGene00017926	FALSE	FALSE		WBGene00022519	FALSE	FALSE		WBGene00003179	FALSE	FALSE
WBGene00011155	FALSE	FALSE		WBGene00004249	FALSE	FALSE		WBGene00006530	FALSE	FALSE		WBGene00011155	FALSE	FALSE		WBGene00004413	FALSE	FALSE		WBGene00004244	FALSE	FALSE		WBGene00235296	FALSE	FALSE		WBGene00017193	FALSE	FALSE		WBGene00017616	FALSE	FALSE
WBGene00017062	FALSE	FALSE		WBGene00004254	FALSE	FALSE		WBGene00006541	FALSE	FALSE		WBGene00017062	FALSE	FALSE		WBGene00007448	FALSE	FALSE		WBGene00004246	FALSE	FALSE		WBGene00007866	FALSE	FALSE		WBGene00011727	FALSE	FALSE		WBGene00015437	FALSE	FALSE
WBGene00019608	FALSE	FALSE		WBGene00004268	FALSE	FALSE		WBGene00006553	FALSE	FALSE		WBGene00019608	FALSE	FALSE		WBGene00004412	TRUE	FALSE		WBGene00004300	FALSE	FALSE		WBGene00009397	FALSE	FALSE		WBGene00011880	FALSE	FALSE		WBGene00011381	FALSE	FALSE
WBGene00044414	FALSE	FALSE		WBGene00004270	FALSE	FALSE		WBGene00006588	FALSE	FALSE		WBGene00044414	FALSE	FALSE		WBGene00004415	FALSE	FALSE		WBGene00004374	FALSE	FALSE		WBGene00016275	FALSE	FALSE		WBGene00017160	FALSE	FALSE		WBGene00001957	FALSE	FALSE
WBGene00021486	FALSE	FALSE		WBGene00004271	FALSE	FALSE		WBGene00006594	FALSE	FALSE		WBGene00021486	FALSE	FALSE		WBGene00004414	FALSE	FALSE		WBGene00004394	FALSE	FALSE		WBGene00012748	FALSE	FALSE		WBGene00019407	FALSE	FALSE		WBGene00015790	FALSE	FALSE
WBGene00012126	FALSE	FALSE		WBGene00004276	FALSE	FALSE		WBGene00006603	FALSE	FALSE		WBGene00012126	FALSE	FALSE		WBGene00015908	FALSE	FALSE		WBGene00004397	FALSE	FALSE		WBGene00007680	FALSE	TRUE		WBGene00000066	FALSE	FALSE		WBGene00003232	FALSE	FALSE
WBGene00011236	FALSE	FALSE		WBGene00004277	FALSE	FALSE		WBGene00006609	FALSE	FALSE		WBGene00011236	FALSE	FALSE		WBGene00004417	FALSE	FALSE		WBGene00004398	FALSE	FALSE		WBGene00018210	FALSE	FALSE		WBGene00013860	FALSE	FALSE		WBGene00015117	FALSE	FALSE
WBGene00008236	FALSE	FALSE		WBGene00004282	FALSE	FALSE		WBGene00006611	FALSE	FALSE		WBGene00008236	FALSE	FALSE		WBGene00004416	FALSE	FALSE		WBGene00004409	FALSE	FALSE		WBGene00019978	TRUE	FALSE		WBGene00017980	FALSE	FALSE		WBGene00020266	FALSE	FALSE
WBGene00006840	FALSE	FALSE		WBGene00004284	FALSE	FALSE		WBGene00006620	FALSE	FALSE		WBGene00006840	FALSE	FALSE		WBGene00017759	FALSE	FALSE		WBGene00004410	FALSE	FALSE		WBGene00018384	FALSE	FALSE		WBGene00003515	FALSE	FALSE		WBGene00000906	FALSE	FALSE
WBGene00012337	FALSE	FALSE		WBGene00004307	FALSE	FALSE		WBGene00006625	FALSE	FALSE		WBGene00012337	FALSE	FALSE		WBGene00019461	FALSE	FALSE		WBGene00004412	TRUE	FALSE		WBGene00003097	FALSE	FALSE		WBGene00014035	FALSE	FALSE		WBGene00044303	FALSE	FALSE
WBGene00008537	FALSE	FALSE		WBGene00004308	FALSE	FALSE		WBGene00006644	FALSE	FALSE		WBGene00008537	FALSE	FALSE		WBGene00014997	FALSE	FALSE		WBGene00004413	FALSE	FALSE		WBGene00194926	FALSE	FALSE		WBGene00009304	FALSE	FALSE		WBGene00004052	FALSE	FALSE
WBGene00004273	FALSE	FALSE		WBGene00004313	FALSE	FALSE		WBGene00006645	FALSE	FALSE		WBGene00004273	FALSE	FALSE		WBGene00015034	FALSE	FALSE		WBGene00004417	FALSE	FALSE		WBGene00021873	FALSE	FALSE		WBGene00011540	FALSE	FALSE		WBGene00019840	FALSE	FALSE
WBGene00007278	FALSE	FALSE		WBGene00004317	FALSE	FALSE		WBGene00006661	FALSE	FALSE		WBGene00007278	FALSE	FALSE		WBGene00001684	FALSE	FALSE		WBGene00004419	FALSE	FALSE		WBGene00044485	FALSE	FALSE		WBGene00018214	FALSE	FALSE		WBGene00016855	FALSE	FALSE
WBGene00004800	FALSE	FALSE		WBGene00004319	FALSE	FALSE		WBGene00006671	FALSE	FALSE		WBGene00004800	FALSE	FALSE		WBGene00022169	FALSE	FALSE		WBGene00004420	FALSE	FALSE		WBGene00004810	FALSE	FALSE		WBGene00008862	FALSE	FALSE		WBGene00010520	FALSE	FALSE
WBGene00006727	FALSE	FALSE		WBGene00004334	FALSE	FALSE		WBGene00006675	FALSE	FALSE		WBGene00006727	FALSE	FALSE		WBGene00009220	FALSE	FALSE		WBGene00004421	FALSE	FALSE		WBGene00018200	FALSE	FALSE		WBGene00019511	FALSE	FALSE		WBGene00007511	FALSE	FALSE
WBGene00018455	FALSE	FALSE		WBGene00004336	FALSE	FALSE		WBGene00006677	FALSE	FALSE		WBGene00018455	FALSE	FALSE		WBGene00001503	FALSE	FALSE		WBGene00004422	FALSE	FALSE		WBGene00044349	FALSE	FALSE		WBGene00044068	FALSE	FALSE		WBGene00022635	FALSE	FALSE
WBGene00003017	FALSE	FALSE		WBGene00004339	FALSE	FALSE		WBGene00006689	FALSE	FALSE		WBGene00003017	FALSE	FALSE		WBGene00005648	FALSE	FALSE		WBGene00004424	TRUE	FALSE		WBGene00008607	FALSE	FALSE		WBGene00022695	FALSE	FALSE		WBGene00019230	FALSE	FALSE
WBGene00013324	FALSE	FALSE		WBGene00004343	FALSE	FALSE		WBGene00006719	FALSE	FALSE		WBGene00013324	FALSE	FALSE		WBGene00219244	FALSE	FALSE		WBGene00004425	FALSE	FALSE		WBGene00016451	FALSE	FALSE		WBGene00000285	FALSE	FALSE		WBGene00044667	FALSE	FALSE
WBGene00003588	FALSE	FALSE		WBGene00004350	FALSE	FALSE		WBGene00006765	FALSE	FALSE		WBGene00003588	FALSE	FALSE		WBGene00011897	FALSE	FALSE		WBGene00004426	TRUE	FALSE		WBGene00018194	FALSE	FALSE		WBGene00019436	FALSE	FALSE		WBGene00012100	FALSE	FALSE
WBGene00003253	FALSE	FALSE		WBGene00004351	FALSE	FALSE		WBGene00006787	FALSE	FALSE		WBGene00003253	FALSE	FALSE		WBGene00019510	FALSE	FALSE		WBGene00004427	FALSE	FALSE		WBGene00008905	FALSE	FALSE		WBGene00043982	FALSE	FALSE		WBGene00016293	FALSE	FALSE
WBGene00017775	FALSE	FALSE		WBGene00004352	FALSE	FALSE		WBGene00006788	FALSE	FALSE		WBGene00017775	FALSE	FALSE		WBGene00009005	FALSE	FALSE		WBGene00004429	FALSE	FALSE		WBGene00000391	FALSE	FALSE		WBGene00006062	FALSE	FALSE		WBGene00000980	FALSE	FALSE
WBGene00011969	FALSE	FALSE		WBGene00004353	FALSE	FALSE		WBGene00006790	FALSE	FALSE		WBGene00011969	FALSE	FALSE		WBGene00015101	FALSE	FALSE		WBGene00004430	FALSE	FALSE		WBGene00021518	FALSE	FALSE		WBGene00006319	FALSE	FALSE		WBGene00000096	FALSE	FALSE
WBGene00021209	FALSE	FALSE		WBGene00004354	FALSE	FALSE		WBGene00006792	FALSE	FALSE		WBGene00021209	FALSE	FALSE		WBGene00020190	FALSE	FALSE		WBGene00004431	FALSE	FALSE		WBGene00004898	FALSE	FALSE		WBGene00008415	FALSE	FALSE		WBGene00008516	FALSE	FALSE
WBGene00021476	FALSE	FALSE		WBGene00004356	FALSE	FALSE		WBGene00006797	FALSE	FALSE		WBGene00021476	FALSE	FALSE		WBGene00011128	FALSE	FALSE		WBGene00004432	TRUE	FALSE		WBGene00015956	FALSE	FALSE		WBGene00013884	FALSE	FALSE		WBGene00013639	FALSE	FALSE
WBGene00015920	FALSE	FALSE		WBGene00004367	FALSE	FALSE		WBGene00006801	FALSE	FALSE		WBGene00015920	FALSE	FALSE		WBGene00019431	FALSE	FALSE		WBGene00004433	TRUE	FALSE		WBGene00005444	FALSE	FALSE		WBGene00009221	FALSE	FALSE		WBGene00009208	FALSE	FALSE
WBGene00021392	FALSE	FALSE		WBGene00004370	FALSE	FALSE		WBGene00006822	FALSE	FALSE		WBGene00021392	FALSE	FALSE		WBGene00016393	FALSE	FALSE		WBGene00004434	TRUE	FALSE		WBGene00044792	FALSE	FALSE		WBGene00000368	FALSE	FALSE		WBGene00012325	FALSE	FALSE
WBGene00022401	FALSE	FALSE		WBGene00004371	FALSE	FALSE		WBGene00006824	FALSE	FALSE		WBGene00022401	FALSE	FALSE		WBGene00019430	FALSE	FALSE		WBGene00004435	FALSE	FALSE		WBGene00001777	FALSE	FALSE		WBGene00014214	FALSE	FALSE		WBGene00004740	FALSE	FALSE
WBGene00021739	FALSE	FALSE		WBGene00004374	FALSE	FALSE		WBGene00006825	FALSE	FALSE		WBGene00021739	FALSE	FALSE		WBGene00044026	FALSE	FALSE		WBGene00004436	FALSE	FALSE		WBGene00015981	FALSE	FALSE		WBGene00006752	FALSE	FALSE		WBGene00001541	FALSE	FALSE
WBGene00018909	FALSE	FALSE		WBGene00004375	FALSE	FALSE		WBGene00006827	FALSE	FALSE		WBGene00018909	FALSE	FALSE		WBGene00001744	FALSE	FALSE		WBGene00004439	TRUE	FALSE		WBGene00012330	FALSE	FALSE		WBGene00006318	FALSE	FALSE		WBGene00008177	FALSE	FALSE
WBGene00022446	FALSE	FALSE		WBGene00004377	FALSE	FALSE		WBGene00006832	FALSE	FALSE		WBGene00022446	FALSE	FALSE		WBGene00016388	FALSE	FALSE		WBGene00004440	FALSE	FALSE		WBGene00001465	FALSE	FALSE		WBGene00010703	FALSE	FALSE		WBGene00013043	FALSE	FALSE
WBGene00044001	FALSE	FALSE		WBGene00004378	FALSE	FALSE		WBGene00006844	FALSE	FALSE		WBGene00044001	FALSE	FALSE		WBGene00194647	FALSE	FALSE		WBGene00004441	TRUE	FALSE		WBGene00000215	FALSE	FALSE		WBGene00013329	FALSE	FALSE		WBGene00018736	FALSE	FALSE
WBGene00044077	FALSE	FALSE		WBGene00004384	FALSE	FALSE		WBGene00006853	FALSE	FALSE		WBGene00044077	FALSE	FALSE		WBGene00007354	FALSE	FALSE		WBGene00004442	FALSE	FALSE		WBGene00019738	FALSE	FALSE		WBGene00001986	FALSE	FALSE		WBGene00018117	FALSE	FALSE
WBGene00006795	FALSE	FALSE		WBGene00004391	FALSE	FALSE		WBGene00006875	FALSE	FALSE		WBGene00006795	FALSE	FALSE		WBGene00019008	FALSE	FALSE		WBGene00004443	TRUE	FALSE		WBGene00016998	FALSE	FALSE		WBGene00008432	FALSE	FALSE		WBGene00019177	FALSE	FALSE
WBGene00004702	FALSE	FALSE		WBGene00004392	FALSE	FALSE		WBGene00006942	FALSE	FALSE		WBGene00004702	FALSE	FALSE		WBGene00044322	FALSE	FALSE		WBGene00004444	TRUE	FALSE		WBGene00003099	TRUE	FALSE		WBGene00013603	FALSE	FALSE		WBGene00009258	FALSE	FALSE
WBGene00001526	FALSE	FALSE		WBGene00004403	FALSE	FALSE		WBGene00006959	FALSE	FALSE		WBGene00001526	FALSE	FALSE		WBGene00012855	FALSE	FALSE		WBGene00004445	FALSE	FALSE		WBGene00021190	FALSE	FALSE		WBGene00002280	FALSE	FALSE		WBGene00044698	FALSE	FALSE
WBGene00017769	FALSE	FALSE		WBGene00004457	FALSE	FALSE		WBGene00007044	FALSE	FALSE		WBGene00017769	FALSE	FALSE		WBGene00044323	FALSE	FALSE		WBGene00004446	TRUE	FALSE		WBGene00010859	FALSE	FALSE		WBGene00001263	FALSE	FALSE		WBGene00002104	FALSE	FALSE
WBGene00014096	FALSE	FALSE		WBGene00004682	FALSE	FALSE		WBGene00007049	FALSE	FALSE		WBGene00014096	FALSE	FALSE		WBGene00009319	FALSE	FALSE		WBGene00004447	TRUE	FALSE		WBGene00011571	FALSE	FALSE		WBGene00020489	FALSE	FALSE		WBGene00016248	FALSE	FALSE
WBGene00017288	FALSE	FALSE		WBGene00004721	FALSE	FALSE		WBGene00007056	FALSE	FALSE		WBGene00017288	FALSE	FALSE		WBGene00021358	FALSE	FALSE		WBGene00004448	FALSE	FALSE		WBGene00012624	FALSE	FALSE		WBGene00008910	FALSE	FALSE		WBGene00010558	FALSE	FALSE
WBGene00013106	FALSE	FALSE		WBGene00004727	FALSE	FALSE		WBGene00007060	FALSE	FALSE		WBGene00013106	FALSE	FALSE		WBGene00016142	FALSE	FALSE		WBGene00004449	FALSE	FALSE		WBGene00001770	FALSE	FALSE		WBGene00044049	FALSE	FALSE		WBGene00001449	FALSE	FALSE
WBGene00003148	FALSE	FALSE		WBGene00004729	FALSE	FALSE		WBGene00007070	FALSE	FALSE		WBGene00003148	FALSE	FALSE		WBGene00010563	FALSE	FALSE		WBGene00004450	FALSE	FALSE		WBGene00001501	FALSE	FALSE		WBGene00022165	FALSE	FALSE		WBGene00007487	FALSE	FALSE
WBGene00017237	FALSE	FALSE		WBGene00004735	FALSE	FALSE		WBGene00007074	FALSE	FALSE		WBGene00017237	FALSE	FALSE		WBGene00003225	FALSE	FALSE		WBGene00004451	FALSE	FALSE		WBGene00006464	FALSE	FALSE		WBGene00020530	FALSE	FALSE		WBGene00017671	FALSE	FALSE
WBGene00010726	FALSE	FALSE		WBGene00004743	FALSE	FALSE		WBGene00007080	FALSE	FALSE		WBGene00010726	FALSE	FALSE		WBGene00011173	FALSE	FALSE		WBGene00004452	TRUE	FALSE		WBGene00000067	FALSE	FALSE		WBGene00016918	FALSE	FALSE		WBGene00007607	FALSE	FALSE
WBGene00013677	FALSE	FALSE		WBGene00004744	FALSE	FALSE		WBGene00007081	FALSE	FALSE		WBGene00013677	FALSE	FALSE		WBGene00012354	FALSE	FALSE		WBGene00004453	FALSE	FALSE		WBGene00020191	FALSE	FALSE		WBGene00006365	FALSE	FALSE		WBGene00015901	FALSE	FALSE
WBGene00020184	FALSE	FALSE		WBGene00004745	FALSE	FALSE		WBGene00007082	FALSE	FALSE		WBGene00020184	FALSE	FALSE		WBGene00013464	FALSE	FALSE		WBGene00004454	TRUE	FALSE		WBGene00045053	FALSE	FALSE		WBGene00015293	FALSE	FALSE		WBGene00020317	FALSE	FALSE
WBGene00002297	FALSE	FALSE		WBGene00004746	FALSE	FALSE		WBGene00007084	FALSE	FALSE		WBGene00002297	FALSE	FALSE		WBGene00018087	FALSE	FALSE		WBGene00004456	FALSE	FALSE		WBGene00077757	FALSE	FALSE		WBGene00019321	FALSE	FALSE		WBGene00003807	FALSE	FALSE
WBGene00003218	FALSE	FALSE		WBGene00004749	FALSE	FALSE		WBGene00007117	FALSE	FALSE		WBGene00003218	FALSE	FALSE		WBGene00016652	FALSE	FALSE		WBGene00004468	FALSE	FALSE		WBGene00012602	FALSE	FALSE		WBGene00013275	FALSE	FALSE		WBGene00020825	FALSE	FALSE
WBGene00010625	FALSE	FALSE		WBGene00004750	FALSE	FALSE		WBGene00007148	FALSE	FALSE		WBGene00010625	FALSE	FALSE		WBGene00015778	FALSE	FALSE		WBGene00004469	FALSE	FALSE		WBGene00020020	FALSE	FALSE		WBGene00003932	FALSE	FALSE		WBGene00011682	FALSE	FALSE
WBGene00006379	FALSE	FALSE		WBGene00004762	FALSE	FALSE		WBGene00007156	FALSE	FALSE		WBGene00006379	FALSE	FALSE		WBGene00020007	FALSE	FALSE		WBGene00004470	FALSE	FALSE		WBGene00045212	FALSE	FALSE		WBGene00019868	FALSE	FALSE		WBGene00003558	FALSE	FALSE
WBGene00014064	FALSE	FALSE		WBGene00004765	FALSE	FALSE		WBGene00007159	FALSE	FALSE		WBGene00014064	FALSE	FALSE		WBGene00016288	FALSE	FALSE		WBGene00004472	TRUE	FALSE		WBGene00017322	FALSE	FALSE		WBGene00006771	FALSE	FALSE		WBGene00018402	FALSE	FALSE
WBGene00020462	FALSE	FALSE		WBGene00004769	FALSE	FALSE		WBGene00007169	FALSE	FALSE		WBGene00020462	FALSE	FALSE		WBGene00017301	FALSE	FALSE		WBGene00004473	FALSE	FALSE		WBGene00004993	FALSE	FALSE		WBGene00000510	FALSE	FALSE		WBGene00044400	FALSE	FALSE
WBGene00016299	FALSE	FALSE		WBGene00004771	FALSE	FALSE		WBGene00007179	FALSE	FALSE		WBGene00016299	FALSE	FALSE		WBGene00000294	FALSE	FALSE		WBGene00004474	FALSE	FALSE		WBGene00014137	FALSE	FALSE		WBGene00001113	FALSE	FALSE		WBGene00016028	FALSE	FALSE
WBGene00008452	FALSE	FALSE		WBGene00004774	FALSE	FALSE		WBGene00007180	FALSE	FALSE		WBGene00008452	FALSE	FALSE		WBGene00015734	FALSE	FALSE		WBGene00004476	FALSE	FALSE		WBGene00009886	FALSE	FALSE		WBGene00019647	FALSE	FALSE		WBGene00003748	FALSE	FALSE
WBGene00016249	FALSE	FALSE		WBGene00004786	FALSE	FALSE		WBGene00007190	FALSE	FALSE		WBGene00016249	FALSE	FALSE		WBGene00017272	FALSE	FALSE		WBGene00004477	FALSE	FALSE		WBGene00194742	FALSE	FALSE		WBGene00011095	FALSE	FALSE		WBGene00015299	FALSE	FALSE
WBGene00011898	FALSE	FALSE		WBGene00004798	TRUE	FALSE		WBGene00007198	FALSE	FALSE		WBGene00011898	FALSE	FALSE		WBGene00018930	FALSE	FALSE		WBGene00004478	FALSE	FALSE		WBGene00000190	FALSE	FALSE		WBGene00012854	FALSE	FALSE		WBGene00006380	FALSE	FALSE
WBGene00023421	FALSE	FALSE		WBGene00004804	FALSE	FALSE		WBGene00007209	FALSE	FALSE		WBGene00023421	FALSE	FALSE		WBGene00009755	FALSE	FALSE		WBGene00004479	FALSE	FALSE		WBGene00016873	FALSE	FALSE		WBGene00195159	FALSE	FALSE		WBGene00001121	FALSE	FALSE
WBGene00012972	FALSE	FALSE		WBGene00004813	FALSE	FALSE		WBGene00007224	FALSE	FALSE		WBGene00012972	FALSE	FALSE		WBGene00009754	FALSE	FALSE		WBGene00004480	TRUE	FALSE		WBGene00009688	FALSE	FALSE		WBGene00018055	FALSE	FALSE		WBGene00015708	FALSE	FALSE
WBGene00012244	FALSE	FALSE		WBGene00004817	FALSE	FALSE		WBGene00007230	FALSE	FALSE		WBGene00012244	FALSE	FALSE		WBGene00016839	FALSE	FALSE		WBGene00004481	FALSE	FALSE		WBGene00019717	FALSE	FALSE		WBGene00012980	FALSE	FALSE		WBGene00044009	FALSE	FALSE
WBGene00001423	FALSE	FALSE		WBGene00004820	FALSE	FALSE		WBGene00007239	FALSE	FALSE		WBGene00001423	FALSE	FALSE		WBGene00019769	FALSE	FALSE		WBGene00004482	FALSE	FALSE		WBGene00010256	FALSE	FALSE		WBGene00002018	FALSE	FALSE		WBGene00016917	FALSE	FALSE
WBGene00022428	FALSE	FALSE		WBGene00004821	FALSE	FALSE		WBGene00007244	FALSE	FALSE		WBGene00022428	FALSE	FALSE		WBGene00009118	FALSE	FALSE		WBGene00004483	FALSE	FALSE		WBGene00003941	FALSE	FALSE		WBGene00007126	FALSE	FALSE		WBGene00020302	FALSE	FALSE
WBGene00009668	FALSE	FALSE		WBGene00004822	FALSE	FALSE		WBGene00007248	FALSE	FALSE		WBGene00009668	FALSE	FALSE		WBGene00016202	FALSE	FALSE		WBGene00004484	TRUE	FALSE		WBGene00010383	FALSE	FALSE		WBGene00018517	FALSE	FALSE		WBGene00008570	FALSE	FALSE
WBGene00009035	FALSE	FALSE		WBGene00004827	FALSE	FALSE		WBGene00007249	FALSE	FALSE		WBGene00009035	FALSE	FALSE		WBGene00013076	FALSE	FALSE		WBGene00004485	FALSE	FALSE		WBGene00022783	FALSE	FALSE		WBGene00018871	FALSE	FALSE		WBGene00044421	FALSE	FALSE
WBGene00000542	FALSE	FALSE		WBGene00004829	FALSE	FALSE		WBGene00007255	FALSE	FALSE		WBGene00000542	FALSE	FALSE		WBGene00014240	FALSE	FALSE		WBGene00004486	TRUE	FALSE		WBGene00003093	TRUE	FALSE		WBGene00022339	FALSE	FALSE		WBGene00044354	FALSE	FALSE
WBGene00019877	FALSE	FALSE		WBGene00004860	FALSE	FALSE		WBGene00007261	FALSE	FALSE		WBGene00019877	FALSE	FALSE		WBGene00007987	FALSE	FALSE		WBGene00004487	TRUE	FALSE		WBGene00019183	FALSE	FALSE		WBGene00020617	FALSE	FALSE		WBGene00019665	FALSE	FALSE
WBGene00019700	FALSE	FALSE		WBGene00004862	FALSE	FALSE		WBGene00007269	FALSE	FALSE		WBGene00019700	FALSE	FALSE		WBGene00019163	FALSE	FALSE		WBGene00004488	FALSE	FALSE		WBGene00010123	FALSE	FALSE		WBGene00007938	FALSE	FALSE		WBGene00010784	FALSE	FALSE
WBGene00006394	FALSE	FALSE		WBGene00004876	FALSE	FALSE		WBGene00007274	FALSE	FALSE		WBGene00006394	FALSE	FALSE		WBGene00011336	FALSE	FALSE		WBGene00004489	FALSE	FALSE		WBGene00019917	FALSE	FALSE		WBGene00007664	FALSE	FALSE		WBGene00044732	FALSE	FALSE
WBGene00007859	FALSE	FALSE		WBGene00004884	FALSE	FALSE		WBGene00007300	FALSE	FALSE		WBGene00007859	FALSE	FALSE		WBGene00013209	FALSE	FALSE		WBGene00004490	FALSE	FALSE		WBGene00014047	FALSE	FALSE		WBGene00006634	FALSE	FALSE		WBGene00007951	FALSE	FALSE
WBGene00009203	FALSE	FALSE		WBGene00004889	FALSE	FALSE		WBGene00007301	FALSE	FALSE		WBGene00009203	FALSE	FALSE		WBGene00022703	FALSE	FALSE		WBGene00004491	TRUE	FALSE		WBGene00012518	FALSE	FALSE		WBGene00012478	FALSE	FALSE		WBGene00004926	FALSE	FALSE
WBGene00013538	FALSE	FALSE		WBGene00004893	FALSE	FALSE		WBGene00007306	FALSE	FALSE		WBGene00013538	FALSE	FALSE		WBGene00015814	FALSE	FALSE		WBGene00004492	FALSE	FALSE		WBGene00000991	FALSE	FALSE		WBGene00012131	FALSE	FALSE		WBGene00012967	FALSE	FALSE
WBGene00021830	FALSE	FALSE		WBGene00004897	FALSE	FALSE		WBGene00007308	FALSE	FALSE		WBGene00021830	FALSE	FALSE		WBGene00013078	FALSE	FALSE		WBGene00004493	TRUE	FALSE		WBGene00016332	FALSE	FALSE		WBGene00000065	FALSE	FALSE		WBGene00022472	FALSE	FALSE
WBGene00013443	FALSE	FALSE		WBGene00004927	FALSE	FALSE		WBGene00007320	FALSE	FALSE		WBGene00013443	FALSE	FALSE		WBGene00001662	FALSE	FALSE		WBGene00004494	TRUE	FALSE		WBGene00017327	FALSE	FALSE		WBGene00022614	FALSE	FALSE		WBGene00008558	FALSE	FALSE
WBGene00044989	FALSE	FALSE		WBGene00004928	FALSE	FALSE		WBGene00007323	FALSE	FALSE		WBGene00044989	FALSE	FALSE		WBGene00010015	FALSE	FALSE		WBGene00004495	FALSE	FALSE		WBGene00020307	FALSE	FALSE		WBGene00012710	FALSE	FALSE		WBGene00020582	FALSE	FALSE
WBGene00010311	FALSE	FALSE		WBGene00004945	FALSE	FALSE		WBGene00007327	FALSE	FALSE		WBGene00010311	FALSE	FALSE		WBGene00018164	FALSE	FALSE		WBGene00004496	TRUE	FALSE		WBGene00014138	FALSE	FALSE		WBGene00014090	FALSE	FALSE		WBGene00009543	FALSE	FALSE
WBGene00018599	FALSE	FALSE		WBGene00004951	FALSE	FALSE		WBGene00007335	FALSE	FALSE		WBGene00018599	FALSE	FALSE		WBGene00017926	FALSE	FALSE		WBGene00004497	TRUE	FALSE		WBGene00019720	FALSE	FALSE		WBGene00008576	FALSE	FALSE		WBGene00008610	FALSE	FALSE
WBGene00012904	FALSE	FALSE		WBGene00004984	FALSE	FALSE		WBGene00007337	FALSE	FALSE		WBGene00012904	FALSE	FALSE		WBGene00006519	FALSE	FALSE		WBGene00004498	FALSE	FALSE		WBGene00007393	FALSE	FALSE		WBGene00012869	FALSE	FALSE		WBGene00013534	FALSE	FALSE
WBGene00015868	FALSE	FALSE		WBGene00005008	FALSE	FALSE		WBGene00007354	FALSE	FALSE		WBGene00015868	FALSE	FALSE		WBGene00022170	FALSE	FALSE		WBGene00004499	TRUE	FALSE		WBGene00003094	FALSE	FALSE		WBGene00015980	FALSE	FALSE		WBGene00003166	FALSE	FALSE
WBGene00015238	FALSE	FALSE		WBGene00005010	FALSE	FALSE		WBGene00007357	FALSE	FALSE		WBGene00015238	FALSE	FALSE		WBGene00001944	FALSE	FALSE		WBGene00004512	FALSE	FALSE		WBGene00006915	FALSE	FALSE		WBGene00008105	FALSE	FALSE		WBGene00021152	FALSE	FALSE
WBGene00013350	FALSE	FALSE		WBGene00005022	FALSE	FALSE		WBGene00007363	FALSE	FALSE		WBGene00013350	FALSE	FALSE		WBGene00001945	FALSE	FALSE		WBGene00004513	FALSE	FALSE		WBGene00012823	FALSE	FALSE		WBGene00008980	FALSE	FALSE		WBGene00006981	FALSE	FALSE
WBGene00019121	TRUE	FALSE		WBGene00005023	FALSE	FALSE		WBGene00007378	FALSE	FALSE		WBGene00019121	TRUE	FALSE		WBGene00001946	FALSE	FALSE		WBGene00004567	FALSE	FALSE		WBGene00021340	FALSE	FALSE		WBGene00006852	FALSE	FALSE		WBGene00003749	FALSE	FALSE
WBGene00001598	FALSE	FALSE		WBGene00005024	FALSE	FALSE		WBGene00007380	FALSE	FALSE		WBGene00001598	FALSE	FALSE		WBGene00003415	FALSE	FALSE		WBGene00004622	FALSE	FALSE		WBGene00000081	FALSE	FALSE		WBGene00019650	FALSE	FALSE		WBGene00004913	FALSE	FALSE
WBGene00017422	FALSE	FALSE		WBGene00005025	FALSE	FALSE		WBGene00007381	FALSE	FALSE		WBGene00017422	FALSE	FALSE		WBGene00044243	FALSE	FALSE		WBGene00004677	FALSE	FALSE		WBGene00008787	FALSE	FALSE		WBGene00011573	FALSE	FALSE		WBGene00001456	FALSE	FALSE
WBGene00012803	FALSE	FALSE		WBGene00005026	FALSE	FALSE		WBGene00007382	FALSE	FALSE		WBGene00012803	FALSE	FALSE		WBGene00004373	FALSE	FALSE		WBGene00004798	TRUE	FALSE		WBGene00044382	FALSE	FALSE		WBGene00016706	FALSE	FALSE		WBGene00003233	FALSE	FALSE
WBGene00000097	FALSE	FALSE		WBGene00005078	FALSE	FALSE		WBGene00007383	FALSE	FALSE		WBGene00000097	FALSE	FALSE		WBGene00007478	FALSE	FALSE		WBGene00004808	FALSE	FALSE		WBGene00021325	FALSE	FALSE		WBGene00023498	FALSE	FALSE		WBGene00008589	FALSE	FALSE
WBGene00077712	FALSE	FALSE		WBGene00006066	FALSE	FALSE		WBGene00007388	FALSE	FALSE		WBGene00077712	FALSE	FALSE		WBGene00015024	FALSE	FALSE		WBGene00004823	FALSE	FALSE		WBGene00015728	FALSE	FALSE		WBGene00010610	FALSE	FALSE		WBGene00020048	FALSE	FALSE
WBGene00003598	FALSE	FALSE		WBGene00006324	FALSE	FALSE		WBGene00007415	FALSE	FALSE		WBGene00003598	FALSE	FALSE		WBGene00012148	FALSE	FALSE		WBGene00004888	FALSE	FALSE		WBGene00013119	FALSE	FALSE		WBGene00006893	FALSE	FALSE		WBGene00010262	FALSE	FALSE
WBGene00018239	FALSE	FALSE		WBGene00006342	FALSE	FALSE		WBGene00007419	FALSE	FALSE		WBGene00018239	FALSE	FALSE		WBGene00012878	FALSE	FALSE		WBGene00004899	FALSE	FALSE		WBGene00022642	TRUE	FALSE		WBGene00011337	FALSE	FALSE		WBGene00001537	FALSE	FALSE
WBGene00018661	FALSE	FALSE		WBGene00006349	FALSE	FALSE		WBGene00007421	FALSE	FALSE		WBGene00018661	FALSE	FALSE		WBGene00008725	FALSE	FALSE		WBGene00004904	FALSE	FALSE		WBGene00001774	FALSE	FALSE		WBGene00021509	FALSE	FALSE		WBGene00000447	FALSE	FALSE
WBGene00022579	FALSE	FALSE		WBGene00006364	FALSE	FALSE		WBGene00007424	FALSE	FALSE		WBGene00022579	FALSE	FALSE		WBGene00011767	FALSE	FALSE		WBGene00004908	FALSE	FALSE		WBGene00021872	FALSE	FALSE		WBGene00004113	FALSE	FALSE		WBGene00002101	FALSE	FALSE
WBGene00002244	FALSE	FALSE		WBGene00006368	FALSE	FALSE		WBGene00007427	FALSE	FALSE		WBGene00002244	FALSE	FALSE		WBGene00012031	FALSE	FALSE		WBGene00004918	FALSE	FALSE		WBGene00017197	FALSE	FALSE		WBGene00008476	FALSE	FALSE		WBGene00045482	FALSE	FALSE
WBGene00008710	FALSE	FALSE		WBGene00006369	FALSE	FALSE		WBGene00007446	FALSE	FALSE		WBGene00008710	FALSE	FALSE		WBGene00010778	FALSE	FALSE		WBGene00004919	FALSE	FALSE		WBGene00019660	FALSE	FALSE		WBGene00011774	FALSE	FALSE		WBGene00000193	FALSE	FALSE
WBGene00003183	FALSE	FALSE		WBGene00006384	FALSE	FALSE		WBGene00007448	FALSE	FALSE		WBGene00003183	FALSE	FALSE		WBGene00008724	FALSE	FALSE		WBGene00004958	FALSE	FALSE		WBGene00019859	FALSE	FALSE		WBGene00014108	FALSE	FALSE		WBGene00007346	FALSE	FALSE
WBGene00015635	FALSE	FALSE		WBGene00006388	FALSE	FALSE		WBGene00007454	FALSE	FALSE		WBGene00015635	FALSE	FALSE		WBGene00017791	FALSE	FALSE		WBGene00004959	FALSE	FALSE		WBGene00013654	FALSE	FALSE		WBGene00006832	FALSE	FALSE		WBGene00007531	FALSE	FALSE
WBGene00004352	FALSE	FALSE		WBGene00006393	FALSE	FALSE		WBGene00007457	FALSE	FALSE		WBGene00004352	FALSE	FALSE		WBGene00009575	FALSE	FALSE		WBGene00004960	FALSE	FALSE		WBGene00018342	FALSE	FALSE		WBGene00008310	FALSE	FALSE		WBGene00021125	FALSE	FALSE
WBGene00011814	FALSE	FALSE		WBGene00006394	FALSE	FALSE		WBGene00007461	FALSE	FALSE		WBGene00011814	FALSE	FALSE		WBGene00018901	FALSE	FALSE		WBGene00004962	FALSE	FALSE		WBGene00008354	FALSE	FALSE		WBGene00006761	FALSE	FALSE		WBGene00000435	FALSE	FALSE
WBGene00013958	FALSE	FALSE		WBGene00006405	FALSE	FALSE		WBGene00007474	FALSE	FALSE		WBGene00013958	FALSE	FALSE		WBGene00008857	FALSE	FALSE		WBGene00004965	FALSE	FALSE		WBGene00021586	FALSE	FALSE		WBGene00022242	FALSE	FALSE		WBGene00008914	FALSE	FALSE
WBGene00001647	FALSE	FALSE		WBGene00006410	FALSE	FALSE		WBGene00007478	FALSE	FALSE		WBGene00001647	FALSE	FALSE		WBGene00016698	FALSE	FALSE		WBGene00004966	FALSE	FALSE		WBGene00007449	FALSE	FALSE		WBGene00003404	FALSE	FALSE		WBGene00003386	FALSE	FALSE
WBGene00013201	FALSE	FALSE		WBGene00006431	FALSE	FALSE		WBGene00007479	FALSE	FALSE		WBGene00013201	FALSE	FALSE		WBGene00008346	FALSE	FALSE		WBGene00004971	FALSE	FALSE		WBGene00002016	FALSE	FALSE		WBGene00011832	FALSE	FALSE		WBGene00006717	FALSE	FALSE
WBGene00044321	FALSE	FALSE		WBGene00006432	FALSE	FALSE		WBGene00007480	FALSE	FALSE		WBGene00044321	FALSE	FALSE		WBGene00017501	FALSE	FALSE		WBGene00004972	FALSE	FALSE		WBGene00011670	FALSE	FALSE		WBGene00011270	FALSE	FALSE		WBGene00010986	FALSE	FALSE
WBGene00002263	FALSE	FALSE		WBGene00006434	FALSE	FALSE		WBGene00007489	FALSE	FALSE		WBGene00002263	FALSE	FALSE		WBGene00007639	FALSE	FALSE		WBGene00004976	FALSE	FALSE		WBGene00012889	FALSE	FALSE		WBGene00017618	FALSE	FALSE		WBGene00015263	FALSE	FALSE
WBGene00021752	FALSE	FALSE		WBGene00006440	FALSE	FALSE		WBGene00007503	FALSE	FALSE		WBGene00021752	FALSE	FALSE		WBGene00000113	FALSE	FALSE		WBGene00004984	FALSE	FALSE		WBGene00007932	FALSE	FALSE		WBGene00010192	FALSE	FALSE		WBGene00003744	FALSE	FALSE
WBGene00020412	FALSE	FALSE		WBGene00006443	FALSE	FALSE		WBGene00007507	FALSE	FALSE		WBGene00020412	FALSE	FALSE		WBGene00000112	FALSE	FALSE		WBGene00004986	FALSE	FALSE		WBGene00002274	FALSE	FALSE		WBGene00022664	FALSE	FALSE		WBGene00007929	FALSE	FALSE
WBGene00003082	FALSE	FALSE		WBGene00006467	FALSE	FALSE		WBGene00007512	FALSE	FALSE		WBGene00003082	FALSE	FALSE		WBGene00011629	FALSE	FALSE		WBGene00004988	FALSE	FALSE		WBGene00021602	FALSE	FALSE		WBGene00016513	FALSE	FALSE		WBGene00002149	FALSE	FALSE
WBGene00021444	FALSE	FALSE		WBGene00006472	FALSE	FALSE		WBGene00007515	FALSE	FALSE		WBGene00021444	FALSE	FALSE		WBGene00018652	FALSE	FALSE		WBGene00004989	FALSE	FALSE		WBGene00007945	FALSE	FALSE		WBGene00001794	FALSE	FALSE		WBGene00013456	FALSE	FALSE
WBGene00021892	FALSE	FALSE		WBGene00006474	FALSE	FALSE		WBGene00007521	FALSE	FALSE		WBGene00021892	FALSE	FALSE		WBGene00000110	FALSE	FALSE		WBGene00004990	TRUE	FALSE		WBGene00021236	FALSE	FALSE		WBGene00017266	FALSE	FALSE		WBGene00012626	FALSE	FALSE
WBGene00012551	FALSE	FALSE		WBGene00006477	FALSE	FALSE		WBGene00007533	FALSE	FALSE		WBGene00012551	FALSE	FALSE		WBGene00044684	FALSE	FALSE		WBGene00004999	TRUE	FALSE		WBGene00012782	FALSE	FALSE		WBGene00002016	FALSE	FALSE		WBGene00004285	FALSE	FALSE
WBGene00014041	FALSE	FALSE		WBGene00006493	FALSE	FALSE		WBGene00007538	FALSE	FALSE		WBGene00014041	FALSE	FALSE		WBGene00000109	FALSE	FALSE		WBGene00005002	FALSE	FALSE		WBGene00009636	FALSE	FALSE		WBGene00007855	FALSE	FALSE		WBGene00001462	FALSE	FALSE
WBGene00002804	FALSE	FALSE		WBGene00006496	FALSE	FALSE		WBGene00007548	FALSE	FALSE		WBGene00002804	FALSE	FALSE		WBGene00018530	FALSE	FALSE		WBGene00005012	FALSE	FALSE		WBGene00023485	FALSE	FALSE		WBGene00022199	FALSE	FALSE		WBGene00022601	FALSE	FALSE
WBGene00017163	FALSE	FALSE		WBGene00006503	FALSE	FALSE		WBGene00007549	FALSE	FALSE		WBGene00017163	FALSE	FALSE		WBGene00018531	FALSE	FALSE		WBGene00005016	FALSE	FALSE		WBGene00019017	TRUE	FALSE		WBGene00009819	FALSE	FALSE		WBGene00007162	FALSE	FALSE
WBGene00018099	FALSE	FALSE		WBGene00006514	FALSE	FALSE		WBGene00007559	FALSE	FALSE		WBGene00018099	FALSE	FALSE		WBGene00000107	FALSE	FALSE		WBGene00005017	FALSE	FALSE		WBGene00015264	FALSE	FALSE		WBGene00015633	FALSE	FALSE		WBGene00004776	FALSE	FALSE
WBGene00013327	FALSE	FALSE		WBGene00006516	FALSE	FALSE		WBGene00007562	FALSE	FALSE		WBGene00013327	FALSE	FALSE		WBGene00018528	FALSE	FALSE		WBGene00005552	FALSE	FALSE		WBGene00015010	FALSE	FALSE		WBGene00018074	FALSE	FALSE		WBGene00015000	FALSE	FALSE
WBGene00006440	FALSE	FALSE		WBGene00006517	FALSE	FALSE		WBGene00007563	FALSE	FALSE		WBGene00006440	FALSE	FALSE		WBGene00003906	FALSE	FALSE		WBGene00006038	FALSE	FALSE		WBGene00022867	FALSE	FALSE		WBGene00003375	FALSE	FALSE		WBGene00014200	FALSE	FALSE
WBGene00016311	FALSE	FALSE		WBGene00006523	FALSE	FALSE		WBGene00007569	FALSE	FALSE		WBGene00016311	FALSE	FALSE		WBGene00010309	FALSE	FALSE		WBGene00006039	FALSE	FALSE		WBGene00021500	FALSE	FALSE		WBGene00020836	FALSE	FALSE		WBGene00018486	FALSE	FALSE
WBGene00044784	FALSE	FALSE		WBGene00006546	FALSE	FALSE		WBGene00007570	FALSE	FALSE		WBGene00044784	FALSE	FALSE		WBGene00000114	FALSE	FALSE		WBGene00006040	FALSE	FALSE		WBGene00013806	FALSE	FALSE		WBGene00008744	FALSE	FALSE		WBGene00019156	FALSE	FALSE
WBGene00014209	FALSE	FALSE		WBGene00006552	FALSE	FALSE		WBGene00007571	FALSE	FALSE		WBGene00014209	FALSE	FALSE		WBGene00004462	FALSE	FALSE		WBGene00006044	FALSE	FALSE		WBGene00016027	FALSE	FALSE		WBGene00012451	FALSE	FALSE		WBGene00000920	FALSE	FALSE
WBGene00007624	FALSE	FALSE		WBGene00006555	FALSE	FALSE		WBGene00007572	FALSE	FALSE		WBGene00007624	FALSE	FALSE		WBGene00000550	FALSE	FALSE		WBGene00006047	FALSE	FALSE		WBGene00013568	FALSE	FALSE		WBGene00023407	FALSE	FALSE		WBGene00014161	FALSE	FALSE
WBGene00015105	FALSE	FALSE		WBGene00006562	FALSE	FALSE		WBGene00007574	FALSE	FALSE		WBGene00015105	FALSE	FALSE		WBGene00002215	FALSE	FALSE		WBGene00006048	FALSE	FALSE		WBGene00022572	FALSE	FALSE		WBGene00195073	FALSE	FALSE		WBGene00000135	FALSE	FALSE
WBGene00015074	FALSE	FALSE		WBGene00006575	FALSE	FALSE		WBGene00007584	FALSE	FALSE		WBGene00015074	FALSE	FALSE		WBGene00015516	FALSE	FALSE		WBGene00006049	FALSE	FALSE		WBGene00008483	FALSE	FALSE		WBGene00015472	FALSE	FALSE		WBGene00001536	FALSE	FALSE
WBGene00009701	FALSE	FALSE		WBGene00006578	FALSE	FALSE		WBGene00007591	FALSE	FALSE		WBGene00009701	FALSE	FALSE		WBGene00022862	FALSE	FALSE		WBGene00006050	FALSE	FALSE		WBGene00011059	FALSE	FALSE		WBGene00004790	FALSE	FALSE		WBGene00019776	FALSE	FALSE
WBGene00013359	FALSE	FALSE		WBGene00006593	FALSE	FALSE		WBGene00007597	FALSE	FALSE		WBGene00013359	FALSE	FALSE		WBGene00021973	FALSE	FALSE		WBGene00006051	FALSE	FALSE		WBGene00013101	FALSE	FALSE		WBGene00001174	FALSE	FALSE		WBGene00016682	FALSE	FALSE
WBGene00006489	FALSE	FALSE		WBGene00006605	FALSE	FALSE		WBGene00007601	FALSE	FALSE		WBGene00006489	FALSE	FALSE		WBGene00077563	FALSE	FALSE		WBGene00006052	FALSE	FALSE		WBGene00009914	FALSE	FALSE		WBGene00004786	FALSE	FALSE		WBGene00001517	FALSE	FALSE
WBGene00021112	FALSE	FALSE		WBGene00006607	FALSE	FALSE		WBGene00007610	FALSE	FALSE		WBGene00021112	FALSE	FALSE		WBGene00015413	FALSE	FALSE		WBGene00006053	FALSE	FALSE		WBGene00006636	FALSE	FALSE		WBGene00018519	FALSE	FALSE		WBGene00007260	FALSE	FALSE
WBGene00020087	FALSE	FALSE		WBGene00006618	FALSE	FALSE		WBGene00007611	FALSE	FALSE		WBGene00020087	FALSE	FALSE		WBGene00195248	FALSE	FALSE		WBGene00006056	FALSE	FALSE		WBGene00018784	FALSE	FALSE		WBGene00019203	FALSE	FALSE		WBGene00011251	FALSE	FALSE
WBGene00015308	FALSE	FALSE		WBGene00006619	FALSE	FALSE		WBGene00007613	FALSE	FALSE		WBGene00015308	FALSE	FALSE		WBGene00004266	FALSE	FALSE		WBGene00006058	FALSE	FALSE		WBGene00003828	TRUE	FALSE		WBGene00015886	FALSE	FALSE		WBGene00010632	FALSE	FALSE
WBGene00006537	FALSE	FALSE		WBGene00006638	FALSE	FALSE		WBGene00007618	FALSE	FALSE		WBGene00006537	FALSE	FALSE		WBGene00045242	FALSE	FALSE		WBGene00006060	FALSE	FALSE		WBGene00020393	FALSE	FALSE		WBGene00020251	FALSE	FALSE		WBGene00022392	FALSE	FALSE
WBGene00021813	FALSE	FALSE		WBGene00006649	FALSE	FALSE		WBGene00007631	FALSE	FALSE		WBGene00021813	FALSE	FALSE		WBGene00009436	FALSE	FALSE		WBGene00006311	FALSE	FALSE		WBGene00017730	FALSE	FALSE		WBGene00021558	FALSE	FALSE		WBGene00018837	FALSE	FALSE
WBGene00016623	FALSE	FALSE		WBGene00006705	FALSE	FALSE		WBGene00007632	FALSE	FALSE		WBGene00016623	FALSE	FALSE		WBGene00016509	FALSE	FALSE		WBGene00006315	FALSE	FALSE		WBGene00020340	FALSE	FALSE		WBGene00019284	FALSE	FALSE		WBGene00020844	FALSE	FALSE
WBGene00020778	FALSE	FALSE		WBGene00006729	FALSE	FALSE		WBGene00007633	FALSE	FALSE		WBGene00020778	FALSE	FALSE		WBGene00022064	FALSE	FALSE		WBGene00006344	FALSE	FALSE		WBGene00014253	FALSE	FALSE		WBGene00020612	FALSE	FALSE		WBGene00007881	FALSE	FALSE
WBGene00013878	FALSE	FALSE		WBGene00006742	FALSE	FALSE		WBGene00007639	FALSE	FALSE		WBGene00013878	FALSE	FALSE		WBGene00000371	FALSE	FALSE		WBGene00006374	FALSE	FALSE		WBGene00009192	FALSE	FALSE		WBGene00008191	FALSE	FALSE		WBGene00014101	FALSE	FALSE
WBGene00007105	FALSE	FALSE		WBGene00006763	FALSE	FALSE		WBGene00007641	FALSE	FALSE		WBGene00007105	FALSE	FALSE		WBGene00004268	FALSE	FALSE		WBGene00006376	FALSE	FALSE		WBGene00011495	FALSE	FALSE		WBGene00000294	FALSE	FALSE		WBGene00012062	FALSE	FALSE
WBGene00004323	FALSE	FALSE		WBGene00006773	FALSE	FALSE		WBGene00007653	FALSE	FALSE		WBGene00004323	FALSE	FALSE		WBGene00010665	FALSE	FALSE		WBGene00006408	FALSE	FALSE		WBGene00016204	FALSE	FALSE		WBGene00017864	FALSE	FALSE		WBGene00018188	FALSE	FALSE
WBGene00021832	FALSE	FALSE		WBGene00006776	FALSE	FALSE		WBGene00007675	FALSE	FALSE		WBGene00021832	FALSE	FALSE		WBGene00012553	FALSE	FALSE		WBGene00006434	FALSE	FALSE		WBGene00019779	FALSE	FALSE		WBGene00020294	FALSE	FALSE		WBGene00008746	FALSE	FALSE
WBGene00013168	FALSE	FALSE		WBGene00006786	FALSE	FALSE		WBGene00007680	FALSE	TRUE		WBGene00013168	FALSE	FALSE		WBGene00004272	FALSE	FALSE		WBGene00006449	FALSE	FALSE		WBGene00006951	FALSE	FALSE		WBGene00006822	FALSE	FALSE		WBGene00000553	FALSE	FALSE
WBGene00012565	FALSE	FALSE		WBGene00006796	FALSE	FALSE		WBGene00007688	FALSE	FALSE		WBGene00012565	FALSE	FALSE		WBGene00004271	FALSE	FALSE		WBGene00006463	FALSE	FALSE		WBGene00017091	FALSE	FALSE		WBGene00006588	FALSE	FALSE		WBGene00008075	FALSE	FALSE
WBGene00011884	FALSE	FALSE		WBGene00006804	FALSE	FALSE		WBGene00007699	FALSE	FALSE		WBGene00011884	FALSE	FALSE		WBGene00015847	FALSE	FALSE		WBGene00006509	FALSE	FALSE		WBGene00021519	FALSE	FALSE		WBGene00012759	FALSE	FALSE		WBGene00003629	FALSE	FALSE
WBGene00004178	FALSE	FALSE		WBGene00006810	FALSE	FALSE		WBGene00007700	FALSE	FALSE		WBGene00004178	FALSE	FALSE		WBGene00002981	FALSE	FALSE		WBGene00006530	FALSE	FALSE		WBGene00019068	FALSE	FALSE		WBGene00019282	FALSE	FALSE		WBGene00000485	FALSE	FALSE
WBGene00015515	FALSE	FALSE		WBGene00006812	FALSE	FALSE		WBGene00007703	FALSE	FALSE		WBGene00015515	FALSE	FALSE		WBGene00001749	FALSE	FALSE		WBGene00006541	FALSE	FALSE		WBGene00020740	FALSE	FALSE		WBGene00000472	FALSE	FALSE		WBGene00015921	FALSE	FALSE
WBGene00001031	FALSE	FALSE		WBGene00006816	FALSE	FALSE		WBGene00007714	FALSE	FALSE		WBGene00001031	FALSE	FALSE		WBGene00002879	FALSE	FALSE		WBGene00006553	FALSE	FALSE		WBGene00044107	FALSE	FALSE		WBGene00015777	FALSE	FALSE		WBGene00006752	FALSE	FALSE
WBGene00017931	FALSE	FALSE		WBGene00006823	FALSE	FALSE		WBGene00007715	FALSE	FALSE		WBGene00017931	FALSE	FALSE		WBGene00008538	FALSE	FALSE		WBGene00006562	FALSE	FALSE		WBGene00018971	FALSE	FALSE		WBGene00002265	FALSE	FALSE		WBGene00010235	FALSE	FALSE
WBGene00013799	FALSE	FALSE		WBGene00006836	FALSE	FALSE		WBGene00007721	FALSE	FALSE		WBGene00013799	FALSE	FALSE		WBGene00015994	FALSE	FALSE		WBGene00006574	FALSE	FALSE		WBGene00021321	FALSE	FALSE		WBGene00000936	FALSE	FALSE		WBGene00009325	FALSE	FALSE
WBGene00001856	FALSE	FALSE		WBGene00006843	FALSE	FALSE		WBGene00007732	FALSE	FALSE		WBGene00001856	FALSE	FALSE		WBGene00019248	FALSE	FALSE		WBGene00006587	FALSE	FALSE		WBGene00022573	FALSE	FALSE		WBGene00018311	FALSE	FALSE		WBGene00001841	FALSE	FALSE
WBGene00017482	FALSE	FALSE		WBGene00006862	FALSE	FALSE		WBGene00007733	FALSE	FALSE		WBGene00017482	FALSE	FALSE		WBGene00022753	FALSE	FALSE		WBGene00006619	FALSE	FALSE		WBGene00008678	FALSE	FALSE		WBGene00010440	TRUE	FALSE		WBGene00006669	FALSE	FALSE
WBGene00017007	FALSE	FALSE		WBGene00006868	FALSE	FALSE		WBGene00007734	FALSE	FALSE		WBGene00017007	FALSE	FALSE		WBGene00009559	FALSE	FALSE		WBGene00006725	FALSE	FALSE		WBGene00012412	FALSE	FALSE		WBGene00010756	FALSE	FALSE		WBGene00017326	FALSE	FALSE
WBGene00008035	FALSE	FALSE		WBGene00006869	FALSE	FALSE		WBGene00007735	FALSE	FALSE		WBGene00008035	FALSE	FALSE		WBGene00022516	FALSE	FALSE		WBGene00006728	FALSE	FALSE		WBGene00004007	FALSE	FALSE		WBGene00000822	FALSE	FALSE		WBGene00044313	FALSE	FALSE
WBGene00016128	FALSE	FALSE		WBGene00006890	FALSE	FALSE		WBGene00007740	FALSE	FALSE		WBGene00016128	FALSE	FALSE		WBGene00020915	FALSE	FALSE		WBGene00006764	FALSE	FALSE		WBGene00013653	FALSE	FALSE		WBGene00002023	FALSE	FALSE		WBGene00015354	FALSE	FALSE
WBGene00021097	FALSE	FALSE		WBGene00006916	FALSE	FALSE		WBGene00007749	FALSE	FALSE		WBGene00021097	FALSE	FALSE		WBGene00010627	FALSE	FALSE		WBGene00006925	FALSE	FALSE		WBGene00007875	FALSE	FALSE		WBGene00007197	FALSE	FALSE		WBGene00020249	FALSE	FALSE
WBGene00003421	FALSE	FALSE		WBGene00006921	FALSE	FALSE		WBGene00007751	FALSE	FALSE		WBGene00003421	FALSE	FALSE		WBGene00004357	FALSE	FALSE		WBGene00006926	FALSE	FALSE		WBGene00007236	FALSE	FALSE		WBGene00020260	FALSE	FALSE		WBGene00012779	FALSE	FALSE
WBGene00019199	FALSE	FALSE		WBGene00006922	FALSE	FALSE		WBGene00007752	FALSE	FALSE		WBGene00019199	FALSE	FALSE		WBGene00013284	FALSE	FALSE		WBGene00006927	FALSE	FALSE		WBGene00000412	FALSE	FALSE		WBGene00007357	FALSE	FALSE		WBGene00009696	FALSE	FALSE
WBGene00010787	FALSE	FALSE		WBGene00006975	FALSE	FALSE		WBGene00007753	FALSE	FALSE		WBGene00010787	FALSE	FALSE		WBGene00001755	FALSE	FALSE		WBGene00006928	FALSE	FALSE		WBGene00007619	FALSE	FALSE		WBGene00003812	FALSE	FALSE		WBGene00020485	FALSE	FALSE
WBGene00003507	FALSE	FALSE		WBGene00006977	FALSE	FALSE		WBGene00007756	FALSE	FALSE		WBGene00003507	FALSE	FALSE		WBGene00001753	FALSE	FALSE		WBGene00006929	FALSE	FALSE		WBGene00007558	FALSE	FALSE		WBGene00219755	FALSE	FALSE		WBGene00008952	FALSE	FALSE
WBGene00016263	FALSE	FALSE		WBGene00006987	FALSE	FALSE		WBGene00007763	FALSE	FALSE		WBGene00016263	FALSE	FALSE		WBGene00002162	FALSE	FALSE		WBGene00006930	FALSE	FALSE		WBGene00010062	FALSE	FALSE		WBGene00007302	FALSE	FALSE		WBGene00019734	FALSE	FALSE
WBGene00000473	FALSE	FALSE		WBGene00006996	FALSE	FALSE		WBGene00007777	FALSE	FALSE		WBGene00000473	FALSE	FALSE		WBGene00021334	FALSE	FALSE		WBGene00006950	FALSE	FALSE		WBGene00002271	FALSE	FALSE		WBGene00044484	FALSE	FALSE		WBGene00018219	FALSE	FALSE
WBGene00007952	FALSE	FALSE		WBGene00007007	FALSE	FALSE		WBGene00007778	FALSE	FALSE		WBGene00007952	FALSE	FALSE		WBGene00017889	FALSE	FALSE		WBGene00006954	FALSE	FALSE		WBGene00008255	FALSE	FALSE		WBGene00020363	FALSE	FALSE		WBGene00003892	FALSE	FALSE
WBGene00000405	FALSE	FALSE		WBGene00007008	FALSE	FALSE		WBGene00007779	FALSE	FALSE		WBGene00000405	FALSE	FALSE		WBGene00016325	FALSE	FALSE		WBGene00006980	FALSE	FALSE		WBGene00019404	FALSE	FALSE		WBGene00020058	FALSE	FALSE		WBGene00001475	FALSE	FALSE
WBGene00001340	FALSE	FALSE		WBGene00007011	FALSE	FALSE		WBGene00007791	FALSE	FALSE		WBGene00001340	FALSE	FALSE		WBGene00002891	FALSE	FALSE		WBGene00007081	FALSE	FALSE		WBGene00219316	FALSE	FALSE		WBGene00017468	FALSE	FALSE		WBGene00008820	FALSE	FALSE
WBGene00004889	FALSE	FALSE		WBGene00007013	FALSE	FALSE		WBGene00007792	FALSE	FALSE		WBGene00004889	FALSE	FALSE		WBGene00004807	FALSE	FALSE		WBGene00007082	FALSE	FALSE		WBGene00018951	FALSE	FALSE		WBGene00019774	FALSE	FALSE		WBGene00011265	FALSE	FALSE
WBGene00044916	FALSE	FALSE		WBGene00007024	FALSE	FALSE		WBGene00007793	FALSE	FALSE		WBGene00044916	FALSE	FALSE		WBGene00009491	FALSE	FALSE		WBGene00007106	FALSE	FALSE		WBGene00020329	FALSE	FALSE		WBGene00044137	FALSE	FALSE		WBGene00001989	FALSE	FALSE
WBGene00020373	FALSE	FALSE		WBGene00007047	FALSE	FALSE		WBGene00007794	FALSE	FALSE		WBGene00020373	FALSE	FALSE		WBGene00000776	FALSE	FALSE		WBGene00007120	FALSE	FALSE		WBGene00009429	FALSE	FALSE		WBGene00006066	FALSE	FALSE		WBGene00016463	FALSE	FALSE
WBGene00006804	FALSE	FALSE		WBGene00007053	FALSE	FALSE		WBGene00007795	FALSE	FALSE		WBGene00006804	FALSE	FALSE		WBGene00008345	FALSE	FALSE		WBGene00007124	FALSE	FALSE		WBGene00018715	FALSE	FALSE		WBGene00010872	FALSE	FALSE		WBGene00019455	FALSE	FALSE
WBGene00012237	FALSE	FALSE		WBGene00007063	FALSE	FALSE		WBGene00007799	FALSE	FALSE		WBGene00012237	FALSE	FALSE		WBGene00015326	FALSE	FALSE		WBGene00007131	FALSE	FALSE		WBGene00021070	FALSE	FALSE		WBGene00019998	FALSE	FALSE		WBGene00003741	FALSE	FALSE
WBGene00016173	FALSE	FALSE		WBGene00007064	FALSE	FALSE		WBGene00007825	FALSE	FALSE		WBGene00016173	FALSE	FALSE		WBGene00010965	TRUE	FALSE		WBGene00007155	FALSE	FALSE		WBGene00001931	FALSE	FALSE		WBGene00011996	FALSE	FALSE		WBGene00010971	FALSE	FALSE
WBGene00011131	FALSE	FALSE		WBGene00007068	FALSE	FALSE		WBGene00007849	FALSE	FALSE		WBGene00011131	FALSE	FALSE		WBGene00002079	FALSE	FALSE		WBGene00007156	FALSE	FALSE		WBGene00012680	FALSE	FALSE		WBGene00001682	FALSE	FALSE		WBGene00010122	FALSE	FALSE
WBGene00010941	FALSE	FALSE		WBGene00007091	FALSE	FALSE		WBGene00007856	FALSE	FALSE		WBGene00010941	FALSE	FALSE		WBGene00010964	FALSE	FALSE		WBGene00007159	FALSE	FALSE		WBGene00016218	FALSE	FALSE		WBGene00008447	FALSE	FALSE		WBGene00013402	FALSE	FALSE
WBGene00011940	FALSE	FALSE		WBGene00007109	FALSE	FALSE		WBGene00007862	FALSE	FALSE		WBGene00011940	FALSE	FALSE		WBGene00008607	FALSE	FALSE		WBGene00007169	FALSE	FALSE		WBGene00013406	FALSE	FALSE		WBGene00020382	FALSE	FALSE		WBGene00015618	FALSE	FALSE
WBGene00004179	FALSE	FALSE		WBGene00007118	FALSE	FALSE		WBGene00007863	FALSE	FALSE		WBGene00004179	FALSE	FALSE		WBGene00006529	FALSE	FALSE		WBGene00007171	FALSE	FALSE		WBGene00019914	FALSE	FALSE		WBGene00004135	FALSE	FALSE		WBGene00006670	FALSE	FALSE
WBGene00015555	FALSE	FALSE		WBGene00007121	FALSE	FALSE		WBGene00007888	FALSE	FALSE		WBGene00015555	FALSE	FALSE		WBGene00018765	FALSE	FALSE		WBGene00007185	FALSE	FALSE		WBGene00013161	FALSE	FALSE		WBGene00044584	FALSE	FALSE		WBGene00001988	FALSE	FALSE
WBGene00022590	FALSE	FALSE		WBGene00007128	FALSE	FALSE		WBGene00007917	FALSE	FALSE		WBGene00022590	FALSE	FALSE		WBGene00006528	FALSE	FALSE		WBGene00007190	FALSE	FALSE		WBGene00009973	FALSE	FALSE		WBGene00022100	FALSE	FALSE		WBGene00017000	FALSE	FALSE
WBGene00016142	FALSE	FALSE		WBGene00007129	FALSE	FALSE		WBGene00007919	FALSE	FALSE		WBGene00016142	FALSE	FALSE		WBGene00018083	FALSE	FALSE		WBGene00007196	FALSE	FALSE		WBGene00017448	FALSE	FALSE		WBGene00019180	FALSE	FALSE		WBGene00044411	FALSE	FALSE
WBGene00011972	FALSE	FALSE		WBGene00007150	FALSE	FALSE		WBGene00007923	FALSE	FALSE		WBGene00011972	FALSE	FALSE		WBGene00018853	FALSE	FALSE		WBGene00007209	FALSE	FALSE		WBGene00021441	FALSE	FALSE		WBGene00019904	FALSE	TRUE		WBGene00006783	FALSE	FALSE
WBGene00021966	FALSE	FALSE		WBGene00007162	FALSE	FALSE		WBGene00007926	FALSE	FALSE		WBGene00021966	FALSE	FALSE		WBGene00018081	FALSE	FALSE		WBGene00007222	FALSE	FALSE		WBGene00012834	FALSE	FALSE		WBGene00006745	FALSE	FALSE		WBGene00007604	FALSE	FALSE
WBGene00019009	FALSE	FALSE		WBGene00007167	FALSE	FALSE		WBGene00007944	FALSE	FALSE		WBGene00019009	FALSE	FALSE		WBGene00015192	FALSE	FALSE		WBGene00007223	FALSE	FALSE		WBGene00044442	FALSE	FALSE		WBGene00019211	FALSE	FALSE		WBGene00008307	FALSE	FALSE
WBGene00016167	FALSE	FALSE		WBGene00007168	FALSE	FALSE		WBGene00007948	FALSE	FALSE		WBGene00016167	FALSE	FALSE		WBGene00010317	TRUE	FALSE		WBGene00007224	FALSE	FALSE		WBGene00013587	FALSE	FALSE		WBGene00013989	FALSE	FALSE		WBGene00001445	FALSE	FALSE
WBGene00020936	FALSE	FALSE		WBGene00007170	FALSE	FALSE		WBGene00007951	FALSE	FALSE		WBGene00020936	FALSE	FALSE		WBGene00008131	FALSE	FALSE		WBGene00007239	FALSE	FALSE		WBGene00010747	FALSE	FALSE		WBGene00012988	FALSE	FALSE		WBGene00003471	FALSE	FALSE
WBGene00016608	FALSE	FALSE		WBGene00007171	FALSE	FALSE		WBGene00007959	FALSE	FALSE		WBGene00016608	FALSE	FALSE		WBGene00000155	FALSE	FALSE		WBGene00007243	FALSE	FALSE		WBGene00009430	FALSE	FALSE		WBGene00013255	FALSE	FALSE		WBGene00000241	FALSE	FALSE
WBGene00010433	FALSE	FALSE		WBGene00007175	FALSE	FALSE		WBGene00007977	FALSE	FALSE		WBGene00010433	FALSE	FALSE		WBGene00012903	FALSE	FALSE		WBGene00007244	FALSE	FALSE		WBGene00010068	FALSE	FALSE		WBGene00018060	FALSE	FALSE		WBGene00020759	FALSE	FALSE
WBGene00006373	FALSE	FALSE		WBGene00007225	FALSE	FALSE		WBGene00007986	FALSE	FALSE		WBGene00006373	FALSE	FALSE		WBGene00022599	FALSE	FALSE		WBGene00007246	FALSE	FALSE		WBGene00002018	FALSE	FALSE		WBGene00004249	FALSE	FALSE		WBGene00020657	FALSE	FALSE
WBGene00011270	FALSE	FALSE		WBGene00007227	FALSE	FALSE		WBGene00007987	FALSE	FALSE		WBGene00011270	FALSE	FALSE		WBGene00020377	FALSE	FALSE		WBGene00007248	FALSE	FALSE		WBGene00044743	FALSE	FALSE		WBGene00014213	FALSE	FALSE		WBGene00010059	FALSE	FALSE
WBGene00006566	FALSE	FALSE		WBGene00007242	FALSE	FALSE		WBGene00007998	FALSE	FALSE		WBGene00006566	FALSE	FALSE		WBGene00004015	FALSE	FALSE		WBGene00007250	FALSE	FALSE		WBGene00022330	FALSE	FALSE		WBGene00017065	FALSE	FALSE		WBGene00009780	FALSE	FALSE
WBGene00020955	FALSE	FALSE		WBGene00007256	FALSE	FALSE		WBGene00008001	FALSE	FALSE		WBGene00020955	FALSE	FALSE		WBGene00004014	FALSE	FALSE		WBGene00007251	FALSE	FALSE		WBGene00002258	FALSE	FALSE		WBGene00015423	FALSE	FALSE		WBGene00012332	FALSE	FALSE
WBGene00010419	FALSE	FALSE		WBGene00007267	FALSE	FALSE		WBGene00008007	FALSE	FALSE		WBGene00010419	FALSE	FALSE		WBGene00010612	FALSE	FALSE		WBGene00007274	FALSE	FALSE		WBGene00010274	FALSE	FALSE		WBGene00003024	FALSE	FALSE		WBGene00006970	FALSE	FALSE
WBGene00012576	FALSE	FALSE		WBGene00007284	FALSE	FALSE		WBGene00008010	FALSE	FALSE		WBGene00012576	FALSE	FALSE		WBGene00020627	FALSE	FALSE		WBGene00007277	FALSE	FALSE		WBGene00008017	FALSE	FALSE		WBGene00006810	FALSE	FALSE		WBGene00009867	FALSE	FALSE
WBGene00011600	FALSE	FALSE		WBGene00007286	FALSE	FALSE		WBGene00008013	FALSE	FALSE		WBGene00011600	FALSE	FALSE		WBGene00020382	FALSE	FALSE		WBGene00007278	FALSE	FALSE		WBGene00022326	FALSE	FALSE		WBGene00013970	FALSE	FALSE		WBGene00002084	FALSE	FALSE
WBGene00012740	FALSE	FALSE		WBGene00007287	FALSE	FALSE		WBGene00008018	FALSE	FALSE		WBGene00012740	FALSE	FALSE		WBGene00020356	FALSE	FALSE		WBGene00007282	TRUE	FALSE		WBGene00009396	FALSE	FALSE		WBGene00015437	FALSE	FALSE		WBGene00016801	FALSE	FALSE
WBGene00009452	FALSE	FALSE		WBGene00007290	FALSE	FALSE		WBGene00008019	FALSE	FALSE		WBGene00009452	FALSE	FALSE		WBGene00003818	FALSE	FALSE		WBGene00007290	FALSE	FALSE		WBGene00015529	FALSE	FALSE		WBGene00009325	FALSE	FALSE		WBGene00018115	FALSE	FALSE
WBGene00003119	FALSE	FALSE		WBGene00007297	FALSE	FALSE		WBGene00008040	FALSE	FALSE		WBGene00003119	FALSE	FALSE		WBGene00015184	FALSE	FALSE		WBGene00007300	FALSE	FALSE		WBGene00219274	FALSE	FALSE		WBGene00185102	FALSE	FALSE		WBGene00017628	FALSE	FALSE
WBGene00015677	FALSE	FALSE		WBGene00007303	FALSE	FALSE		WBGene00008051	FALSE	FALSE		WBGene00015677	FALSE	FALSE		WBGene00011528	FALSE	FALSE		WBGene00007301	FALSE	FALSE		WBGene00008477	FALSE	FALSE		WBGene00000554	FALSE	FALSE		WBGene00015033	FALSE	FALSE
WBGene00021887	FALSE	FALSE		WBGene00007332	FALSE	FALSE		WBGene00008063	FALSE	FALSE		WBGene00021887	FALSE	FALSE		WBGene00016316	FALSE	FALSE		WBGene00007303	FALSE	FALSE		WBGene00015551	FALSE	FALSE		WBGene00019652	FALSE	FALSE		WBGene00015424	FALSE	FALSE
WBGene00017571	FALSE	FALSE		WBGene00007348	FALSE	FALSE		WBGene00008074	FALSE	FALSE		WBGene00017571	FALSE	FALSE		WBGene00010885	FALSE	FALSE		WBGene00007305	FALSE	FALSE		WBGene00003645	FALSE	FALSE		WBGene00016289	FALSE	FALSE		WBGene00004316	FALSE	FALSE
WBGene00010472	FALSE	FALSE		WBGene00007365	FALSE	FALSE		WBGene00008077	FALSE	FALSE		WBGene00010472	FALSE	FALSE		WBGene00010437	FALSE	FALSE		WBGene00007307	FALSE	FALSE		WBGene00001781	FALSE	FALSE		WBGene00020738	FALSE	FALSE		WBGene00017653	FALSE	FALSE
WBGene00013727	FALSE	FALSE		WBGene00007390	FALSE	FALSE		WBGene00008079	FALSE	FALSE		WBGene00013727	FALSE	FALSE		WBGene00000923	FALSE	FALSE		WBGene00007308	FALSE	FALSE		WBGene00021060	FALSE	FALSE		WBGene00021943	FALSE	FALSE		WBGene00022086	FALSE	FALSE
WBGene00018711	FALSE	FALSE		WBGene00007391	FALSE	FALSE		WBGene00008089	FALSE	FALSE		WBGene00018711	FALSE	FALSE		WBGene00020353	FALSE	FALSE		WBGene00007309	FALSE	FALSE		WBGene00010774	FALSE	FALSE		WBGene00000370	FALSE	FALSE		WBGene00006411	FALSE	FALSE
WBGene00011589	FALSE	FALSE		WBGene00007405	FALSE	FALSE		WBGene00008092	FALSE	FALSE		WBGene00011589	FALSE	FALSE		WBGene00021932	FALSE	FALSE		WBGene00007320	FALSE	FALSE		WBGene00019182	FALSE	FALSE		WBGene00022048	FALSE	FALSE		WBGene00017038	FALSE	FALSE
WBGene00021470	FALSE	FALSE		WBGene00007417	FALSE	FALSE		WBGene00008101	FALSE	FALSE		WBGene00021470	FALSE	FALSE		WBGene00020068	FALSE	FALSE		WBGene00007331	FALSE	FALSE		WBGene00044746	FALSE	FALSE		WBGene00022786	FALSE	FALSE		WBGene00011327	FALSE	FALSE
WBGene00001514	FALSE	FALSE		WBGene00007433	FALSE	FALSE		WBGene00008106	FALSE	FALSE		WBGene00001514	FALSE	FALSE		WBGene00013176	FALSE	FALSE		WBGene00007332	FALSE	FALSE		WBGene00219216	FALSE	FALSE		WBGene00003166	FALSE	FALSE		WBGene00044401	FALSE	FALSE
WBGene00017245	FALSE	FALSE		WBGene00007445	FALSE	FALSE		WBGene00008111	FALSE	FALSE		WBGene00017245	FALSE	FALSE		WBGene00011120	FALSE	FALSE		WBGene00007334	FALSE	FALSE		WBGene00013484	FALSE	FALSE		WBGene00003677	FALSE	FALSE		WBGene00007635	FALSE	FALSE
WBGene00017159	FALSE	FALSE		WBGene00007486	FALSE	FALSE		WBGene00008114	FALSE	FALSE		WBGene00017159	FALSE	FALSE		WBGene00006048	FALSE	FALSE		WBGene00007335	FALSE	FALSE		WBGene00000977	FALSE	FALSE		WBGene00003102	FALSE	FALSE		WBGene00017157	FALSE	FALSE
WBGene00006996	FALSE	FALSE		WBGene00007513	FALSE	FALSE		WBGene00008125	FALSE	FALSE		WBGene00006996	FALSE	FALSE		WBGene00006049	FALSE	FALSE		WBGene00007337	FALSE	FALSE		WBGene00018997	FALSE	FALSE		WBGene00007551	FALSE	FALSE		WBGene00019765	FALSE	FALSE
WBGene00003228	FALSE	FALSE		WBGene00007528	FALSE	FALSE		WBGene00008127	FALSE	FALSE		WBGene00003228	FALSE	FALSE		WBGene00011134	FALSE	FALSE		WBGene00007344	FALSE	FALSE		WBGene00011984	FALSE	FALSE		WBGene00000795	FALSE	FALSE		WBGene00006731	FALSE	FALSE
WBGene00008769	FALSE	FALSE		WBGene00007529	FALSE	FALSE		WBGene00008137	FALSE	FALSE		WBGene00008769	FALSE	FALSE		WBGene00015351	FALSE	FALSE		WBGene00007354	FALSE	FALSE		WBGene00022570	FALSE	FALSE		WBGene00012125	FALSE	FALSE		WBGene00013298	FALSE	FALSE
WBGene00022882	FALSE	FALSE		WBGene00007532	FALSE	FALSE		WBGene00008139	FALSE	FALSE		WBGene00022882	FALSE	FALSE		WBGene00013858	FALSE	FALSE		WBGene00007381	FALSE	FALSE		WBGene00003091	FALSE	FALSE		WBGene00003685	FALSE	FALSE		WBGene00004924	FALSE	FALSE
WBGene00018948	FALSE	FALSE		WBGene00007547	FALSE	FALSE		WBGene00008141	FALSE	FALSE		WBGene00018948	FALSE	FALSE		WBGene00010091	FALSE	FALSE		WBGene00007384	FALSE	FALSE		WBGene00002021	FALSE	FALSE		WBGene00015548	FALSE	FALSE		WBGene00009826	FALSE	FALSE
WBGene00001998	FALSE	FALSE		WBGene00007550	FALSE	FALSE		WBGene00008153	FALSE	FALSE		WBGene00001998	FALSE	FALSE		WBGene00021427	FALSE	FALSE		WBGene00007415	FALSE	FALSE		WBGene00009161	FALSE	FALSE		WBGene00016009	FALSE	FALSE		WBGene00000244	FALSE	FALSE
WBGene00002994	FALSE	FALSE		WBGene00007556	FALSE	FALSE		WBGene00008154	FALSE	FALSE		WBGene00002994	FALSE	FALSE		WBGene00003922	FALSE	FALSE		WBGene00007445	FALSE	FALSE		WBGene00044784	FALSE	FALSE		WBGene00006672	FALSE	FALSE		WBGene00006681	FALSE	FALSE
WBGene00011216	FALSE	FALSE		WBGene00007573	FALSE	FALSE		WBGene00008155	FALSE	FALSE		WBGene00011216	FALSE	FALSE		WBGene00004286	FALSE	FALSE		WBGene00007446	FALSE	FALSE		WBGene00007331	FALSE	FALSE		WBGene00015678	FALSE	FALSE		WBGene00002115	FALSE	FALSE
WBGene00019600	FALSE	FALSE		WBGene00007580	FALSE	FALSE		WBGene00008185	FALSE	FALSE		WBGene00019600	FALSE	FALSE		WBGene00003923	FALSE	FALSE		WBGene00007448	FALSE	FALSE		WBGene00017905	FALSE	FALSE		WBGene00002977	FALSE	FALSE		WBGene00001553	FALSE	FALSE
WBGene00004042	FALSE	FALSE		WBGene00007589	FALSE	FALSE		WBGene00008186	FALSE	FALSE		WBGene00004042	FALSE	FALSE		WBGene00008134	FALSE	FALSE		WBGene00007457	FALSE	FALSE		WBGene00021768	FALSE	FALSE		WBGene00011681	FALSE	FALSE		WBGene00020581	FALSE	FALSE
WBGene00020392	FALSE	FALSE		WBGene00007592	FALSE	FALSE		WBGene00008191	FALSE	FALSE		WBGene00020392	FALSE	FALSE		WBGene00022596	FALSE	FALSE		WBGene00007458	TRUE	FALSE		WBGene00012456	FALSE	FALSE		WBGene00016030	FALSE	FALSE		WBGene00004777	FALSE	FALSE
WBGene00018704	FALSE	FALSE		WBGene00007606	FALSE	FALSE		WBGene00008192	FALSE	FALSE		WBGene00018704	FALSE	FALSE		WBGene00003928	FALSE	FALSE		WBGene00007459	FALSE	FALSE		WBGene00013080	FALSE	FALSE		WBGene00004182	FALSE	FALSE		WBGene00045077	FALSE	FALSE
WBGene00016313	FALSE	FALSE		WBGene00007643	FALSE	FALSE		WBGene00008205	FALSE	FALSE		WBGene00016313	FALSE	FALSE		WBGene00003926	FALSE	FALSE		WBGene00007478	FALSE	FALSE		WBGene00011102	FALSE	FALSE		WBGene00021556	FALSE	FALSE		WBGene00009799	FALSE	FALSE
WBGene00044742	FALSE	FALSE		WBGene00007651	FALSE	FALSE		WBGene00008214	FALSE	FALSE		WBGene00044742	FALSE	FALSE		WBGene00013297	FALSE	FALSE		WBGene00007508	FALSE	FALSE		WBGene00019261	FALSE	FALSE		WBGene00019480	FALSE	FALSE		WBGene00013856	FALSE	FALSE
WBGene00022722	FALSE	FALSE		WBGene00007666	FALSE	FALSE		WBGene00008222	FALSE	FALSE		WBGene00022722	FALSE	FALSE		WBGene00003927	FALSE	FALSE		WBGene00007563	FALSE	FALSE		WBGene00018241	FALSE	FALSE		WBGene00019478	FALSE	FALSE		WBGene00006538	FALSE	FALSE
WBGene00013156	FALSE	FALSE		WBGene00007667	FALSE	FALSE		WBGene00008230	FALSE	FALSE		WBGene00013156	FALSE	FALSE		WBGene00003924	FALSE	FALSE		WBGene00007565	FALSE	FALSE		WBGene00002891	FALSE	FALSE		WBGene00195056	FALSE	FALSE		WBGene00018222	FALSE	FALSE
WBGene00004747	FALSE	FALSE		WBGene00007668	FALSE	FALSE		WBGene00008235	FALSE	FALSE		WBGene00004747	FALSE	FALSE		WBGene00003925	FALSE	FALSE		WBGene00007570	FALSE	FALSE		WBGene00019599	FALSE	FALSE		WBGene00007176	FALSE	FALSE		WBGene00006716	FALSE	FALSE
WBGene00012375	FALSE	FALSE		WBGene00007696	FALSE	FALSE		WBGene00008243	FALSE	FALSE		WBGene00012375	FALSE	FALSE		WBGene00013606	FALSE	FALSE		WBGene00007573	FALSE	FALSE		WBGene00044488	FALSE	FALSE		WBGene00018405	FALSE	FALSE		WBGene00000301	FALSE	FALSE
WBGene00020988	FALSE	FALSE		WBGene00007707	FALSE	FALSE		WBGene00008252	FALSE	FALSE		WBGene00020988	FALSE	FALSE		WBGene00018215	FALSE	FALSE		WBGene00007580	FALSE	FALSE		WBGene00007717	FALSE	FALSE		WBGene00018569	FALSE	FALSE		WBGene00016916	FALSE	FALSE
WBGene00014250	FALSE	FALSE		WBGene00007709	FALSE	FALSE		WBGene00008254	FALSE	FALSE		WBGene00014250	FALSE	FALSE		WBGene00019333	FALSE	FALSE		WBGene00007584	FALSE	FALSE		WBGene00009259	TRUE	FALSE		WBGene00044795	FALSE	FALSE		WBGene00001210	FALSE	FALSE
WBGene00018892	FALSE	FALSE		WBGene00007711	FALSE	FALSE		WBGene00008255	FALSE	FALSE		WBGene00018892	FALSE	FALSE		WBGene00011749	FALSE	FALSE		WBGene00007597	FALSE	FALSE		WBGene00008576	FALSE	FALSE		WBGene00006423	FALSE	FALSE		WBGene00020726	FALSE	FALSE
WBGene00022110	FALSE	FALSE		WBGene00007750	FALSE	FALSE		WBGene00008258	FALSE	FALSE		WBGene00022110	FALSE	FALSE		WBGene00004494	TRUE	FALSE		WBGene00007601	FALSE	FALSE		WBGene00009741	FALSE	FALSE		WBGene00017781	FALSE	FALSE		WBGene00043054	FALSE	FALSE
WBGene00004468	FALSE	FALSE		WBGene00007757	FALSE	FALSE		WBGene00008259	FALSE	FALSE		WBGene00004468	FALSE	FALSE		WBGene00004493	TRUE	FALSE		WBGene00007605	FALSE	FALSE		WBGene00004437	FALSE	FALSE		WBGene00003169	FALSE	FALSE		WBGene00017184	FALSE	FALSE
WBGene00020166	FALSE	FALSE		WBGene00007771	FALSE	FALSE		WBGene00008272	FALSE	FALSE		WBGene00020166	FALSE	FALSE		WBGene00001093	FALSE	FALSE		WBGene00007610	FALSE	FALSE		WBGene00008127	FALSE	FALSE						WBGene00001464	FALSE	FALSE
WBGene00019264	FALSE	FALSE		WBGene00007772	TRUE	FALSE		WBGene00008278	FALSE	FALSE		WBGene00019264	FALSE	FALSE		WBGene00004492	FALSE	FALSE		WBGene00007611	FALSE	FALSE		WBGene00002257	FALSE	FALSE						WBGene00019733	FALSE	FALSE
WBGene00010212	FALSE	FALSE		WBGene00007773	FALSE	FALSE		WBGene00008299	FALSE	FALSE		WBGene00010212	FALSE	FALSE		WBGene00004491	TRUE	FALSE		WBGene00007613	FALSE	FALSE		WBGene00018435	FALSE	FALSE						WBGene00010350	FALSE	FALSE
WBGene00013499	FALSE	FALSE		WBGene00007774	FALSE	FALSE		WBGene00008312	FALSE	FALSE		WBGene00013499	FALSE	FALSE		WBGene00006039	FALSE	FALSE		WBGene00007624	FALSE	FALSE		WBGene00021252	FALSE	FALSE						WBGene00017193	FALSE	FALSE
WBGene00021034	FALSE	FALSE		WBGene00007775	FALSE	FALSE		WBGene00008313	FALSE	FALSE		WBGene00021034	FALSE	FALSE		WBGene00004496	TRUE	FALSE		WBGene00007633	FALSE	FALSE		WBGene00016577	FALSE	FALSE						WBGene00011866	FALSE	FALSE
WBGene00000409	FALSE	FALSE		WBGene00007786	FALSE	FALSE		WBGene00008332	FALSE	FALSE		WBGene00000409	FALSE	FALSE		WBGene00004495	FALSE	FALSE		WBGene00007639	FALSE	FALSE		WBGene00010605	FALSE	FALSE						WBGene00007219	FALSE	FALSE
WBGene00020718	FALSE	FALSE		WBGene00007836	FALSE	FALSE		WBGene00008333	FALSE	FALSE		WBGene00020718	FALSE	FALSE		WBGene00004489	FALSE	FALSE		WBGene00007643	FALSE	FALSE		WBGene00014132	FALSE	FALSE						WBGene00010735	FALSE	FALSE
WBGene00012395	FALSE	FALSE		WBGene00007846	FALSE	FALSE		WBGene00008336	FALSE	FALSE		WBGene00012395	FALSE	FALSE		WBGene00003902	FALSE	FALSE		WBGene00007644	FALSE	FALSE		WBGene00013284	FALSE	FALSE						WBGene00020229	FALSE	FALSE
WBGene00016182	FALSE	FALSE		WBGene00007847	FALSE	FALSE		WBGene00008340	FALSE	FALSE		WBGene00016182	FALSE	FALSE		WBGene00015297	FALSE	FALSE		WBGene00007684	FALSE	FALSE		WBGene00019846	FALSE	FALSE						WBGene00020319	FALSE	FALSE
WBGene00001426	FALSE	FALSE		WBGene00007850	FALSE	FALSE		WBGene00008346	FALSE	FALSE		WBGene00001426	FALSE	FALSE		WBGene00017770	FALSE	FALSE		WBGene00007688	FALSE	FALSE		WBGene00017321	FALSE	FALSE						WBGene00219372	FALSE	FALSE
WBGene00016799	FALSE	FALSE		WBGene00007855	FALSE	FALSE		WBGene00008347	FALSE	FALSE		WBGene00016799	FALSE	FALSE		WBGene00004488	FALSE	FALSE		WBGene00007699	FALSE	FALSE		WBGene00021167	FALSE	FALSE						WBGene00007041	FALSE	FALSE
WBGene00044344	FALSE	FALSE		WBGene00007860	FALSE	FALSE		WBGene00008348	FALSE	FALSE		WBGene00044344	FALSE	FALSE		WBGene00017084	FALSE	FALSE		WBGene00007700	FALSE	FALSE		WBGene00013875	FALSE	FALSE						WBGene00006782	FALSE	FALSE
WBGene00000155	FALSE	FALSE		WBGene00007878	FALSE	FALSE		WBGene00008365	FALSE	FALSE		WBGene00000155	FALSE	FALSE		WBGene00004483	FALSE	FALSE		WBGene00007709	FALSE	FALSE		WBGene00019273	FALSE	FALSE						WBGene00019188	FALSE	FALSE
WBGene00003216	FALSE	FALSE		WBGene00007900	FALSE	FALSE		WBGene00008381	FALSE	FALSE		WBGene00003216	FALSE	FALSE		WBGene00004482	FALSE	FALSE		WBGene00007714	FALSE	FALSE		WBGene00009649	FALSE	FALSE						WBGene00023520	FALSE	FALSE
WBGene00003063	FALSE	FALSE		WBGene00007902	FALSE	FALSE		WBGene00008383	FALSE	FALSE		WBGene00003063	FALSE	FALSE		WBGene00004481	FALSE	FALSE		WBGene00007715	FALSE	FALSE		WBGene00016435	FALSE	FALSE						WBGene00003569	FALSE	FALSE
WBGene00010847	FALSE	FALSE		WBGene00007904	FALSE	FALSE		WBGene00008423	FALSE	FALSE		WBGene00010847	FALSE	FALSE		WBGene00004480	TRUE	FALSE		WBGene00007732	FALSE	FALSE		WBGene00007650	FALSE	FALSE						WBGene00004921	FALSE	FALSE
WBGene00007144	FALSE	FALSE		WBGene00007906	FALSE	FALSE		WBGene00008424	FALSE	FALSE		WBGene00007144	FALSE	FALSE		WBGene00004487	TRUE	FALSE		WBGene00007733	FALSE	FALSE		WBGene00020847	FALSE	FALSE						WBGene00009579	FALSE	FALSE
WBGene00021037	FALSE	FALSE		WBGene00007915	FALSE	FALSE		WBGene00008433	FALSE	FALSE		WBGene00021037	FALSE	FALSE		WBGene00004486	TRUE	FALSE		WBGene00007762	FALSE	FALSE		WBGene00007811	FALSE	FALSE						WBGene00016600	FALSE	FALSE
WBGene00004044	FALSE	FALSE		WBGene00007939	FALSE	FALSE		WBGene00008435	FALSE	FALSE		WBGene00004044	FALSE	FALSE		WBGene00004485	FALSE	FALSE		WBGene00007766	FALSE	FALSE		WBGene00022382	FALSE	FALSE						WBGene00007518	FALSE	FALSE
WBGene00018426	FALSE	FALSE		WBGene00007943	FALSE	TRUE		WBGene00008450	FALSE	FALSE		WBGene00018426	FALSE	FALSE		WBGene00004484	TRUE	FALSE		WBGene00007777	FALSE	FALSE		WBGene00016134	FALSE	FALSE						WBGene00022302	FALSE	FALSE
WBGene00003476	FALSE	FALSE		WBGene00007955	FALSE	FALSE		WBGene00008453	FALSE	FALSE		WBGene00003476	FALSE	FALSE		WBGene00009918	FALSE	FALSE		WBGene00007778	FALSE	FALSE		WBGene00007685	FALSE	TRUE						WBGene00022824	FALSE	FALSE
WBGene00022378	FALSE	FALSE		WBGene00007956	FALSE	FALSE		WBGene00008460	FALSE	FALSE		WBGene00022378	FALSE	FALSE		WBGene00004479	FALSE	FALSE		WBGene00007791	FALSE	FALSE		WBGene00006890	FALSE	FALSE						WBGene00016503	FALSE	FALSE
WBGene00003209	FALSE	FALSE		WBGene00007966	FALSE	FALSE		WBGene00008487	FALSE	FALSE		WBGene00003209	FALSE	FALSE		WBGene00001898	FALSE	FALSE		WBGene00007793	FALSE	FALSE		WBGene00000522	FALSE	FALSE						WBGene00010865	FALSE	FALSE
WBGene00010330	FALSE	FALSE		WBGene00007976	FALSE	FALSE		WBGene00008497	FALSE	FALSE		WBGene00010330	FALSE	FALSE		WBGene00004787	FALSE	FALSE		WBGene00007794	FALSE	FALSE		WBGene00006454	FALSE	FALSE						WBGene00011028	FALSE	FALSE
WBGene00006375	FALSE	FALSE		WBGene00007979	FALSE	FALSE		WBGene00008498	FALSE	FALSE		WBGene00006375	FALSE	FALSE		WBGene00020683	FALSE	FALSE		WBGene00007797	FALSE	FALSE		WBGene00022411	FALSE	FALSE						WBGene00044144	FALSE	TRUE
WBGene00016342	FALSE	FALSE		WBGene00007993	FALSE	FALSE		WBGene00008508	FALSE	FALSE		WBGene00016342	FALSE	FALSE		WBGene00010869	FALSE	FALSE		WBGene00007806	FALSE	FALSE		WBGene00009710	FALSE	FALSE						WBGene00015377	FALSE	FALSE
WBGene00006932	FALSE	FALSE		WBGene00008006	FALSE	FALSE		WBGene00008515	FALSE	FALSE		WBGene00006932	FALSE	FALSE		WBGene00006044	FALSE	FALSE		WBGene00007823	FALSE	FALSE		WBGene00010125	FALSE	FALSE						WBGene00020800	FALSE	FALSE
WBGene00022831	FALSE	FALSE		WBGene00008035	FALSE	FALSE		WBGene00008521	FALSE	FALSE		WBGene00022831	FALSE	FALSE		WBGene00007122	FALSE	FALSE		WBGene00007869	FALSE	FALSE		WBGene00013609	FALSE	FALSE						WBGene00017359	FALSE	FALSE
WBGene00021935	FALSE	FALSE		WBGene00008078	FALSE	FALSE		WBGene00008529	FALSE	FALSE		WBGene00021935	FALSE	FALSE		WBGene00016512	FALSE	FALSE		WBGene00007870	FALSE	FALSE		WBGene00013643	FALSE	FALSE						WBGene00022247	FALSE	FALSE
WBGene00006740	FALSE	FALSE		WBGene00008080	FALSE	FALSE		WBGene00008530	FALSE	FALSE		WBGene00006740	FALSE	FALSE		WBGene00020187	FALSE	FALSE		WBGene00007871	FALSE	FALSE		WBGene00010063	FALSE	FALSE						WBGene00021254	FALSE	FALSE
WBGene00004128	FALSE	FALSE		WBGene00008085	FALSE	FALSE		WBGene00008541	FALSE	FALSE		WBGene00004128	FALSE	FALSE		WBGene00021113	FALSE	FALSE		WBGene00007874	FALSE	FALSE		WBGene00019973	FALSE	FALSE						WBGene00016976	FALSE	FALSE
WBGene00012205	FALSE	FALSE		WBGene00008094	FALSE	FALSE		WBGene00008547	FALSE	FALSE		WBGene00012205	FALSE	FALSE		WBGene00001748	FALSE	FALSE		WBGene00007888	FALSE	FALSE		WBGene00008860	FALSE	FALSE						WBGene00003775	FALSE	FALSE
WBGene00010199	FALSE	FALSE		WBGene00008118	FALSE	FALSE		WBGene00008548	FALSE	FALSE		WBGene00010199	FALSE	FALSE		WBGene00044062	FALSE	FALSE		WBGene00007926	FALSE	FALSE		WBGene00020082	FALSE	FALSE						WBGene00012753	FALSE	FALSE
WBGene00020376	FALSE	FALSE		WBGene00008121	FALSE	FALSE		WBGene00008556	FALSE	FALSE		WBGene00020376	FALSE	FALSE		WBGene00001747	FALSE	FALSE		WBGene00007966	FALSE	FALSE		WBGene00044137	FALSE	FALSE						WBGene00008261	FALSE	FALSE
WBGene00011061	FALSE	FALSE		WBGene00008157	FALSE	FALSE		WBGene00008568	FALSE	FALSE		WBGene00011061	FALSE	FALSE		WBGene00020913	FALSE	FALSE		WBGene00007977	FALSE	FALSE		WBGene00011799	FALSE	FALSE						WBGene00009727	FALSE	FALSE
WBGene00018953	FALSE	FALSE		WBGene00008165	FALSE	FALSE		WBGene00008570	FALSE	FALSE		WBGene00018953	FALSE	FALSE		WBGene00009812	FALSE	FALSE		WBGene00007986	FALSE	FALSE		WBGene00014244	FALSE	FALSE						WBGene00012833	FALSE	FALSE
WBGene00018390	FALSE	FALSE		WBGene00008195	FALSE	FALSE		WBGene00008581	FALSE	FALSE		WBGene00018390	FALSE	FALSE		WBGene00006725	FALSE	FALSE		WBGene00007987	FALSE	FALSE		WBGene00018730	FALSE	FALSE						WBGene00015063	FALSE	FALSE
WBGene00010491	FALSE	FALSE		WBGene00008198	FALSE	FALSE		WBGene00008590	FALSE	FALSE		WBGene00010491	FALSE	FALSE		WBGene00017784	FALSE	FALSE		WBGene00008001	FALSE	FALSE		WBGene00021965	FALSE	FALSE						WBGene00011854	FALSE	FALSE
WBGene00000787	FALSE	FALSE		WBGene00008204	FALSE	FALSE		WBGene00008610	FALSE	FALSE		WBGene00000787	FALSE	FALSE		WBGene00012722	FALSE	FALSE		WBGene00008005	FALSE	FALSE		WBGene00007867	FALSE	FALSE						WBGene00018590	FALSE	FALSE
WBGene00022315	FALSE	FALSE		WBGene00008206	FALSE	FALSE		WBGene00008623	FALSE	FALSE		WBGene00022315	FALSE	FALSE		WBGene00000881	FALSE	FALSE		WBGene00008061	FALSE	FALSE		WBGene00045457	FALSE	FALSE						WBGene00007595	FALSE	FALSE
WBGene00013445	FALSE	FALSE		WBGene00008207	FALSE	FALSE		WBGene00008649	FALSE	FALSE		WBGene00013445	FALSE	FALSE		WBGene00004273	FALSE	FALSE		WBGene00008063	FALSE	FALSE		WBGene00017302	FALSE	FALSE						WBGene00011223	FALSE	FALSE
WBGene00022213	FALSE	FALSE		WBGene00008210	FALSE	FALSE		WBGene00008650	FALSE	FALSE		WBGene00022213	FALSE	FALSE		WBGene00006946	FALSE	FALSE		WBGene00008074	FALSE	FALSE		WBGene00235263	FALSE	FALSE						WBGene00021268	FALSE	FALSE
WBGene00021757	FALSE	FALSE		WBGene00008218	FALSE	FALSE		WBGene00008651	FALSE	FALSE		WBGene00021757	FALSE	FALSE		WBGene00000883	TRUE	FALSE		WBGene00008079	FALSE	FALSE		WBGene00009560	FALSE	FALSE						WBGene00022374	FALSE	FALSE
WBGene00021932	FALSE	FALSE		WBGene00008219	FALSE	FALSE		WBGene00008657	FALSE	FALSE		WBGene00021932	FALSE	FALSE		WBGene00004276	FALSE	FALSE		WBGene00008124	FALSE	FALSE		WBGene00016958	FALSE	FALSE						WBGene00020775	FALSE	FALSE
WBGene00004461	FALSE	FALSE		WBGene00008283	FALSE	FALSE		WBGene00008658	FALSE	FALSE		WBGene00004461	FALSE	FALSE		WBGene00004897	FALSE	FALSE		WBGene00008125	FALSE	FALSE		WBGene00016048	FALSE	FALSE						WBGene00000060	FALSE	FALSE
WBGene00011248	FALSE	FALSE		WBGene00008343	FALSE	FALSE		WBGene00008659	FALSE	FALSE		WBGene00011248	FALSE	FALSE		WBGene00045247	FALSE	FALSE		WBGene00008141	FALSE	FALSE		WBGene00009236	FALSE	FALSE						WBGene00019286	FALSE	FALSE
WBGene00017828	FALSE	FALSE		WBGene00008402	FALSE	FALSE		WBGene00008660	FALSE	FALSE		WBGene00017828	FALSE	FALSE		WBGene00007150	FALSE	FALSE		WBGene00008169	FALSE	FALSE		WBGene00044332	FALSE	FALSE						WBGene00000086	FALSE	FALSE
WBGene00012894	FALSE	FALSE		WBGene00008419	FALSE	FALSE		WBGene00008661	FALSE	FALSE		WBGene00012894	FALSE	FALSE		WBGene00044633	FALSE	FALSE		WBGene00008170	FALSE	FALSE		WBGene00019351	FALSE	FALSE						WBGene00000903	FALSE	FALSE
WBGene00006565	FALSE	FALSE		WBGene00008427	FALSE	FALSE		WBGene00008662	FALSE	FALSE		WBGene00006565	FALSE	FALSE		WBGene00012179	FALSE	FALSE		WBGene00008171	FALSE	FALSE		WBGene00000191	FALSE	FALSE						WBGene00016679	FALSE	FALSE
WBGene00008003	FALSE	FALSE		WBGene00008430	FALSE	FALSE		WBGene00008681	FALSE	FALSE		WBGene00008003	FALSE	FALSE		WBGene00012180	FALSE	FALSE		WBGene00008172	FALSE	FALSE		WBGene00020358	FALSE	FALSE						WBGene00019445	FALSE	FALSE
WBGene00000146	FALSE	FALSE		WBGene00008439	FALSE	FALSE		WBGene00008687	FALSE	FALSE		WBGene00000146	FALSE	FALSE		WBGene00017788	FALSE	FALSE		WBGene00008173	FALSE	FALSE		WBGene00000941	FALSE	FALSE						WBGene00014107	FALSE	FALSE
WBGene00009996	FALSE	FALSE		WBGene00008440	FALSE	FALSE		WBGene00008714	FALSE	FALSE		WBGene00009996	FALSE	FALSE		WBGene00001920	FALSE	FALSE		WBGene00008186	FALSE	FALSE		WBGene00001771	FALSE	FALSE						WBGene00006513	FALSE	FALSE
WBGene00011302	FALSE	FALSE		WBGene00008443	FALSE	FALSE		WBGene00008724	FALSE	FALSE		WBGene00011302	FALSE	FALSE		WBGene00010055	FALSE	FALSE		WBGene00008235	FALSE	FALSE		WBGene00020280	FALSE	FALSE						WBGene00001400	FALSE	FALSE
WBGene00016871	FALSE	FALSE		WBGene00008444	FALSE	FALSE		WBGene00008725	FALSE	FALSE		WBGene00016871	FALSE	FALSE		WBGene00001922	FALSE	FALSE		WBGene00008244	FALSE	FALSE		WBGene00015471	FALSE	FALSE						WBGene00194910	FALSE	FALSE
WBGene00013758	FALSE	FALSE		WBGene00008447	FALSE	FALSE		WBGene00008734	FALSE	FALSE		WBGene00013758	FALSE	FALSE		WBGene00007129	FALSE	FALSE		WBGene00008245	FALSE	FALSE		WBGene00019029	FALSE	FALSE						WBGene00020100	FALSE	FALSE
WBGene00018491	FALSE	FALSE		WBGene00008464	FALSE	FALSE		WBGene00008743	FALSE	FALSE		WBGene00018491	FALSE	FALSE		WBGene00020022	FALSE	FALSE		WBGene00008259	FALSE	FALSE		WBGene00009908	FALSE	FALSE						WBGene00018258	FALSE	FALSE
WBGene00009026	FALSE	FALSE		WBGene00008526	FALSE	FALSE		WBGene00008772	FALSE	FALSE		WBGene00009026	FALSE	FALSE		WBGene00022650	FALSE	FALSE		WBGene00008260	FALSE	FALSE		WBGene00015768	FALSE	FALSE						WBGene00003859	FALSE	FALSE
WBGene00004270	FALSE	FALSE		WBGene00008534	FALSE	FALSE		WBGene00008782	FALSE	FALSE		WBGene00004270	FALSE	FALSE		WBGene00001914	FALSE	FALSE		WBGene00008313	FALSE	FALSE		WBGene00017501	FALSE	FALSE						WBGene00013850	FALSE	FALSE
WBGene00010427	FALSE	FALSE		WBGene00008536	FALSE	FALSE		WBGene00008788	FALSE	FALSE		WBGene00010427	FALSE	FALSE		WBGene00022719	FALSE	FALSE		WBGene00008341	FALSE	FALSE		WBGene00022562	FALSE	FALSE						WBGene00002048	FALSE	FALSE
WBGene00016202	FALSE	FALSE		WBGene00008537	FALSE	FALSE		WBGene00008801	FALSE	FALSE		WBGene00016202	FALSE	FALSE		WBGene00019941	FALSE	FALSE		WBGene00008346	FALSE	FALSE		WBGene00013716	FALSE	FALSE						WBGene00012763	FALSE	FALSE
WBGene00009122	TRUE	FALSE		WBGene00008546	FALSE	FALSE		WBGene00008802	FALSE	FALSE		WBGene00009122	TRUE	FALSE		WBGene00043060	FALSE	FALSE		WBGene00008354	FALSE	FALSE		WBGene00000210	FALSE	FALSE						WBGene00015866	FALSE	FALSE
WBGene00005010	FALSE	FALSE		WBGene00008549	FALSE	FALSE		WBGene00008804	FALSE	FALSE		WBGene00005010	FALSE	FALSE		WBGene00012316	FALSE	FALSE		WBGene00008356	FALSE	FALSE		WBGene00012134	FALSE	FALSE						WBGene00010575	FALSE	FALSE
WBGene00008196	FALSE	FALSE		WBGene00008571	FALSE	FALSE		WBGene00008811	FALSE	FALSE		WBGene00008196	FALSE	FALSE		WBGene00002263	FALSE	FALSE		WBGene00008357	FALSE	FALSE		WBGene00021582	FALSE	FALSE						WBGene00001190	FALSE	FALSE
WBGene00014151	FALSE	FALSE		WBGene00008578	FALSE	FALSE		WBGene00008821	FALSE	FALSE		WBGene00014151	FALSE	FALSE		WBGene00019838	FALSE	FALSE		WBGene00008358	FALSE	FALSE		WBGene00019682	FALSE	FALSE						WBGene00016184	FALSE	FALSE
WBGene00021155	FALSE	FALSE		WBGene00008585	FALSE	FALSE		WBGene00008832	FALSE	FALSE		WBGene00021155	FALSE	FALSE		WBGene00008312	FALSE	FALSE		WBGene00008359	FALSE	FALSE		WBGene00015949	FALSE	FALSE						WBGene00019592	FALSE	FALSE
WBGene00004466	FALSE	FALSE		WBGene00008586	FALSE	FALSE		WBGene00008854	FALSE	FALSE		WBGene00004466	FALSE	FALSE		WBGene00012486	FALSE	FALSE		WBGene00008360	FALSE	FALSE		WBGene00195146	FALSE	FALSE						WBGene00017292	FALSE	FALSE
WBGene00008848	FALSE	FALSE		WBGene00008587	FALSE	FALSE		WBGene00008862	FALSE	FALSE		WBGene00008848	FALSE	FALSE		WBGene00007457	FALSE	FALSE		WBGene00008377	FALSE	FALSE		WBGene00018259	FALSE	FALSE						WBGene00016448	FALSE	FALSE
WBGene00008338	FALSE	FALSE		WBGene00008588	FALSE	FALSE		WBGene00008863	FALSE	FALSE		WBGene00008338	FALSE	FALSE		WBGene00013164	FALSE	FALSE		WBGene00008378	FALSE	FALSE		WBGene00015597	FALSE	FALSE						WBGene00019424	FALSE	FALSE
WBGene00004031	FALSE	FALSE		WBGene00008601	FALSE	FALSE		WBGene00008868	FALSE	FALSE		WBGene00004031	FALSE	FALSE		WBGene00007459	FALSE	FALSE		WBGene00008383	FALSE	FALSE		WBGene00015906	FALSE	FALSE						WBGene00015427	FALSE	FALSE
WBGene00008764	FALSE	FALSE		WBGene00008606	FALSE	FALSE		WBGene00008870	FALSE	FALSE		WBGene00008764	FALSE	FALSE		WBGene00019834	FALSE	FALSE		WBGene00008385	FALSE	FALSE		WBGene00019680	FALSE	FALSE						WBGene00017850	FALSE	FALSE
WBGene00012564	FALSE	FALSE		WBGene00008644	FALSE	FALSE		WBGene00008874	FALSE	FALSE		WBGene00012564	FALSE	FALSE		WBGene00021969	FALSE	FALSE		WBGene00008390	FALSE	FALSE		WBGene00019411	FALSE	FALSE						WBGene00000403	FALSE	FALSE
WBGene00008569	FALSE	FALSE		WBGene00008648	FALSE	FALSE		WBGene00008899	FALSE	FALSE		WBGene00008569	FALSE	FALSE		WBGene00009119	FALSE	FALSE		WBGene00008393	FALSE	FALSE		WBGene00018823	FALSE	FALSE						WBGene00004944	FALSE	FALSE
WBGene00017776	FALSE	FALSE		WBGene00008666	FALSE	FALSE		WBGene00008913	FALSE	FALSE		WBGene00017776	FALSE	FALSE		WBGene00021968	FALSE	FALSE		WBGene00008394	FALSE	FALSE		WBGene00018237	FALSE	FALSE						WBGene00006633	FALSE	FALSE
WBGene00019628	FALSE	FALSE		WBGene00008684	FALSE	FALSE		WBGene00008929	FALSE	FALSE		WBGene00019628	FALSE	FALSE		WBGene00020372	FALSE	FALSE		WBGene00008417	FALSE	FALSE		WBGene00007394	FALSE	FALSE						WBGene00017645	FALSE	FALSE
WBGene00008555	FALSE	FALSE		WBGene00008686	FALSE	FALSE		WBGene00008930	FALSE	FALSE		WBGene00008555	FALSE	FALSE		WBGene00013713	FALSE	FALSE		WBGene00008446	FALSE	FALSE		WBGene00008986	FALSE	FALSE						WBGene00008300	FALSE	FALSE
WBGene00006390	FALSE	FALSE		WBGene00008691	FALSE	FALSE		WBGene00008935	FALSE	FALSE		WBGene00006390	FALSE	FALSE		WBGene00000973	FALSE	FALSE		WBGene00008448	FALSE	FALSE		WBGene00000986	FALSE	FALSE						WBGene00019370	FALSE	FALSE
WBGene00021671	FALSE	FALSE		WBGene00008694	FALSE	FALSE		WBGene00008949	FALSE	FALSE		WBGene00021671	FALSE	FALSE		WBGene00004277	FALSE	FALSE		WBGene00008459	FALSE	FALSE		WBGene00015259	FALSE	FALSE						WBGene00194710	FALSE	FALSE
WBGene00021607	FALSE	FALSE		WBGene00008695	FALSE	FALSE		WBGene00008950	FALSE	FALSE		WBGene00021607	FALSE	FALSE		WBGene00009680	FALSE	FALSE		WBGene00008482	FALSE	FALSE		WBGene00044413	FALSE	FALSE						WBGene00011289	FALSE	FALSE
WBGene00011498	FALSE	FALSE		WBGene00008710	FALSE	FALSE		WBGene00008955	FALSE	FALSE		WBGene00011498	FALSE	FALSE		WBGene00000878	FALSE	FALSE		WBGene00008493	FALSE	FALSE		WBGene00004453	FALSE	FALSE						WBGene00022533	FALSE	FALSE
WBGene00021106	FALSE	FALSE		WBGene00008733	FALSE	FALSE		WBGene00008994	FALSE	FALSE		WBGene00021106	FALSE	FALSE		WBGene00000877	FALSE	FALSE		WBGene00008494	FALSE	FALSE		WBGene00013781	FALSE	FALSE						WBGene00019448	FALSE	FALSE
WBGene00017185	FALSE	FALSE		WBGene00008745	FALSE	FALSE		WBGene00009001	FALSE	FALSE		WBGene00017185	FALSE	FALSE		WBGene00020181	FALSE	FALSE		WBGene00008498	FALSE	FALSE		WBGene00017982	FALSE	FALSE						WBGene00044568	FALSE	FALSE
WBGene00003052	FALSE	FALSE		WBGene00008747	FALSE	FALSE		WBGene00009005	FALSE	FALSE		WBGene00003052	FALSE	FALSE		WBGene00000879	FALSE	FALSE		WBGene00008541	FALSE	FALSE		WBGene00012747	FALSE	FALSE						WBGene00006654	FALSE	FALSE
WBGene00010052	FALSE	FALSE		WBGene00008749	FALSE	FALSE		WBGene00009016	FALSE	FALSE		WBGene00010052	FALSE	FALSE		WBGene00014095	FALSE	FALSE		WBGene00008556	FALSE	FALSE		WBGene00022045	FALSE	FALSE						WBGene00022202	FALSE	FALSE
WBGene00021994	FALSE	FALSE		WBGene00008774	FALSE	FALSE		WBGene00009028	FALSE	FALSE		WBGene00021994	FALSE	FALSE		WBGene00009829	FALSE	FALSE		WBGene00008559	FALSE	FALSE		WBGene00021339	FALSE	FALSE						WBGene00006671	FALSE	FALSE
WBGene00003950	FALSE	FALSE		WBGene00008780	FALSE	FALSE		WBGene00009031	FALSE	FALSE		WBGene00003950	FALSE	FALSE		WBGene00013710	FALSE	FALSE		WBGene00008561	FALSE	FALSE		WBGene00015602	FALSE	FALSE						WBGene00010559	FALSE	FALSE
WBGene00001689	FALSE	FALSE		WBGene00008789	FALSE	FALSE		WBGene00009039	FALSE	FALSE		WBGene00001689	FALSE	FALSE		WBGene00002077	FALSE	FALSE		WBGene00008565	FALSE	FALSE		WBGene00001578	FALSE	FALSE						WBGene00194921	FALSE	FALSE
WBGene00021662	FALSE	FALSE		WBGene00008805	FALSE	FALSE		WBGene00009042	FALSE	FALSE		WBGene00021662	FALSE	FALSE		WBGene00008645	FALSE	FALSE		WBGene00008567	FALSE	FALSE		WBGene00006679	FALSE	FALSE						WBGene00015934	FALSE	FALSE
WBGene00004827	FALSE	FALSE		WBGene00008806	FALSE	FALSE		WBGene00009048	FALSE	FALSE		WBGene00004827	FALSE	FALSE		WBGene00013190	FALSE	FALSE		WBGene00008572	FALSE	FALSE		WBGene00003696	FALSE	FALSE						WBGene00001444	FALSE	FALSE
WBGene00012193	FALSE	FALSE		WBGene00008819	FALSE	FALSE		WBGene00009049	FALSE	FALSE		WBGene00012193	FALSE	FALSE		WBGene00013194	FALSE	FALSE		WBGene00008580	FALSE	FALSE		WBGene00010034	FALSE	FALSE						WBGene00012009	FALSE	FALSE
WBGene00013219	FALSE	FALSE		WBGene00008822	FALSE	FALSE		WBGene00009054	FALSE	FALSE		WBGene00013219	FALSE	FALSE		WBGene00021428	FALSE	FALSE		WBGene00008590	FALSE	FALSE		WBGene00009518	FALSE	FALSE						WBGene00010937	FALSE	FALSE
WBGene00009127	FALSE	FALSE		WBGene00008823	FALSE	FALSE		WBGene00009057	FALSE	FALSE		WBGene00009127	FALSE	FALSE		WBGene00016659	FALSE	FALSE		WBGene00008649	FALSE	FALSE		WBGene00045338	FALSE	FALSE						WBGene00001518	FALSE	FALSE
WBGene00002144	FALSE	FALSE		WBGene00008824	FALSE	FALSE		WBGene00009075	FALSE	FALSE		WBGene00002144	FALSE	FALSE		WBGene00013125	FALSE	FALSE		WBGene00008654	FALSE	FALSE		WBGene00023021	FALSE	FALSE						WBGene00003747	FALSE	FALSE
WBGene00011338	FALSE	FALSE		WBGene00008825	FALSE	FALSE		WBGene00009079	FALSE	FALSE		WBGene00011338	FALSE	FALSE		WBGene00000767	FALSE	FALSE		WBGene00008659	FALSE	FALSE		WBGene00002041	FALSE	FALSE						WBGene00010796	FALSE	FALSE
WBGene00004199	FALSE	FALSE		WBGene00008838	FALSE	FALSE		WBGene00009106	FALSE	FALSE		WBGene00004199	FALSE	FALSE		WBGene00001860	FALSE	FALSE		WBGene00008661	FALSE	FALSE		WBGene00022188	FALSE	FALSE						WBGene00011433	FALSE	FALSE
WBGene00003186	FALSE	FALSE		WBGene00008844	FALSE	FALSE		WBGene00009115	FALSE	FALSE		WBGene00003186	FALSE	FALSE		WBGene00002064	TRUE	FALSE		WBGene00008707	FALSE	FALSE		WBGene00001152	FALSE	FALSE						WBGene00019828	FALSE	FALSE
WBGene00022211	FALSE	FALSE		WBGene00008876	FALSE	FALSE		WBGene00009129	FALSE	FALSE		WBGene00022211	FALSE	FALSE		WBGene00004421	FALSE	FALSE		WBGene00008724	FALSE	FALSE		WBGene00020378	FALSE	FALSE						WBGene00006459	FALSE	FALSE
WBGene00010281	FALSE	FALSE		WBGene00008880	FALSE	FALSE		WBGene00009142	FALSE	FALSE		WBGene00010281	FALSE	FALSE		WBGene00001862	FALSE	FALSE		WBGene00008740	FALSE	FALSE		WBGene00077497	FALSE	FALSE						WBGene00195081	FALSE	FALSE
WBGene00012361	FALSE	FALSE		WBGene00008882	FALSE	FALSE		WBGene00009143	FALSE	FALSE		WBGene00012361	FALSE	FALSE		WBGene00002065	FALSE	FALSE		WBGene00008741	FALSE	FALSE		WBGene00008577	FALSE	FALSE						WBGene00020125	FALSE	FALSE
WBGene00017967	FALSE	FALSE		WBGene00008904	FALSE	FALSE		WBGene00009149	FALSE	FALSE		WBGene00017967	FALSE	FALSE		WBGene00016462	FALSE	FALSE		WBGene00008768	FALSE	FALSE		WBGene00012911	FALSE	FALSE						WBGene00012099	FALSE	FALSE
WBGene00004015	FALSE	FALSE		WBGene00008921	FALSE	FALSE		WBGene00009158	FALSE	FALSE		WBGene00004015	FALSE	FALSE		WBGene00004130	FALSE	FALSE		WBGene00008772	FALSE	FALSE		WBGene00045316	FALSE	FALSE						WBGene00019228	FALSE	FALSE
WBGene00011279	FALSE	FALSE		WBGene00008924	FALSE	FALSE		WBGene00009165	FALSE	FALSE		WBGene00011279	FALSE	FALSE		WBGene00000765	FALSE	FALSE		WBGene00008811	FALSE	FALSE		WBGene00006572	FALSE	FALSE						WBGene00012962	FALSE	FALSE
WBGene00010783	FALSE	FALSE		WBGene00008925	FALSE	FALSE		WBGene00009178	FALSE	FALSE		WBGene00010783	FALSE	FALSE		WBGene00000764	FALSE	FALSE		WBGene00008825	FALSE	FALSE		WBGene00008690	FALSE	FALSE						WBGene00003838	FALSE	FALSE
WBGene00006514	FALSE	FALSE		WBGene00008939	FALSE	FALSE		WBGene00009182	FALSE	FALSE		WBGene00006514	FALSE	FALSE		WBGene00007463	FALSE	FALSE		WBGene00008860	FALSE	FALSE		WBGene00044605	FALSE	FALSE						WBGene00022825	FALSE	FALSE
WBGene00016178	FALSE	FALSE		WBGene00008940	FALSE	FALSE		WBGene00009185	FALSE	FALSE		WBGene00016178	FALSE	FALSE		WBGene00011298	FALSE	FALSE		WBGene00008912	FALSE	FALSE		WBGene00014251	FALSE	FALSE						WBGene00001717	FALSE	FALSE
WBGene00009145	FALSE	FALSE		WBGene00008951	FALSE	FALSE		WBGene00009190	FALSE	FALSE		WBGene00009145	FALSE	FALSE		WBGene00000763	FALSE	FALSE		WBGene00008968	FALSE	FALSE		WBGene00001787	FALSE	FALSE						WBGene00019873	FALSE	FALSE
WBGene00008082	FALSE	FALSE		WBGene00008959	FALSE	FALSE		WBGene00009193	FALSE	FALSE		WBGene00008082	FALSE	FALSE		WBGene00009176	FALSE	FALSE		WBGene00008993	FALSE	FALSE		WBGene00016219	FALSE	FALSE						WBGene00007818	FALSE	FALSE
WBGene00016113	FALSE	FALSE		WBGene00008971	FALSE	FALSE		WBGene00009217	FALSE	FALSE		WBGene00016113	FALSE	FALSE		WBGene00000158	FALSE	FALSE		WBGene00008994	FALSE	FALSE		WBGene00015984	FALSE	FALSE						WBGene00014248	FALSE	FALSE
WBGene00008053	FALSE	FALSE		WBGene00008999	FALSE	FALSE		WBGene00009218	FALSE	FALSE		WBGene00008053	FALSE	FALSE		WBGene00016680	FALSE	FALSE		WBGene00009002	FALSE	FALSE		WBGene00004443	TRUE	FALSE						WBGene00020561	FALSE	FALSE
WBGene00021667	FALSE	FALSE		WBGene00009006	FALSE	FALSE		WBGene00009232	FALSE	FALSE		WBGene00021667	FALSE	FALSE		WBGene00000888	FALSE	FALSE		WBGene00009016	FALSE	FALSE		WBGene00001425	FALSE	FALSE						WBGene00003759	FALSE	FALSE
WBGene00010363	FALSE	FALSE		WBGene00009007	FALSE	FALSE		WBGene00009238	FALSE	FALSE		WBGene00010363	FALSE	FALSE		WBGene00018361	FALSE	FALSE		WBGene00009028	FALSE	FALSE		WBGene00022170	FALSE	FALSE						WBGene00022254	FALSE	FALSE
WBGene00021906	FALSE	FALSE		WBGene00009009	FALSE	FALSE		WBGene00009239	FALSE	FALSE		WBGene00021906	FALSE	FALSE		WBGene00009688	FALSE	FALSE		WBGene00009031	FALSE	FALSE		WBGene00044675	FALSE	FALSE						WBGene00008522	FALSE	FALSE
WBGene00007114	FALSE	FALSE		WBGene00009023	FALSE	FALSE		WBGene00009247	FALSE	FALSE		WBGene00007114	FALSE	FALSE		WBGene00015696	FALSE	FALSE		WBGene00009035	FALSE	FALSE		WBGene00013750	FALSE	FALSE						WBGene00019287	FALSE	FALSE
WBGene00000965	FALSE	FALSE		WBGene00009025	FALSE	FALSE		WBGene00009250	FALSE	FALSE		WBGene00000965	FALSE	FALSE		WBGene00013933	FALSE	FALSE		WBGene00009043	FALSE	FALSE		WBGene00011205	FALSE	FALSE						WBGene00017297	FALSE	FALSE
WBGene00010622	FALSE	FALSE		WBGene00009027	FALSE	FALSE		WBGene00009269	FALSE	FALSE		WBGene00010622	FALSE	FALSE		WBGene00013928	FALSE	FALSE		WBGene00009048	FALSE	FALSE		WBGene00019668	FALSE	FALSE						WBGene00017976	FALSE	FALSE
WBGene00010305	FALSE	FALSE		WBGene00009035	FALSE	FALSE		WBGene00009271	FALSE	FALSE		WBGene00010305	FALSE	FALSE		WBGene00004405	FALSE	FALSE		WBGene00009069	FALSE	FALSE		WBGene00011309	FALSE	FALSE						WBGene00021259	FALSE	FALSE
WBGene00045192	FALSE	FALSE		WBGene00009064	FALSE	FALSE		WBGene00009293	FALSE	FALSE		WBGene00045192	FALSE	FALSE		WBGene00013927	FALSE	FALSE		WBGene00009075	FALSE	FALSE		WBGene00009294	FALSE	FALSE						WBGene00013401	FALSE	FALSE
WBGene00002183	FALSE	FALSE		WBGene00009071	FALSE	FALSE		WBGene00009308	FALSE	FALSE		WBGene00002183	FALSE	FALSE		WBGene00004454	TRUE	FALSE		WBGene00009079	FALSE	FALSE		WBGene00008849	FALSE	FALSE						WBGene00011523	FALSE	TRUE
WBGene00000994	FALSE	FALSE		WBGene00009086	FALSE	FALSE		WBGene00009313	FALSE	FALSE		WBGene00000994	FALSE	FALSE		WBGene00019322	FALSE	FALSE		WBGene00009091	FALSE	FALSE		WBGene00016758	FALSE	FALSE						WBGene00021897	FALSE	FALSE
WBGene00019792	FALSE	FALSE		WBGene00009113	FALSE	FALSE		WBGene00009314	FALSE	FALSE		WBGene00019792	FALSE	FALSE		WBGene00021899	FALSE	FALSE		WBGene00009113	FALSE	FALSE		WBGene00022454	FALSE	FALSE						WBGene00003751	FALSE	FALSE
WBGene00004239	FALSE	FALSE		WBGene00009121	FALSE	FALSE		WBGene00009321	FALSE	FALSE		WBGene00004239	FALSE	FALSE		WBGene00019353	FALSE	FALSE		WBGene00009119	FALSE	FALSE		WBGene00023068	TRUE	FALSE						WBGene00010236	FALSE	FALSE
WBGene00020399	FALSE	FALSE		WBGene00009132	FALSE	FALSE		WBGene00009324	FALSE	FALSE		WBGene00020399	FALSE	FALSE		WBGene00021800	FALSE	FALSE		WBGene00009130	FALSE	FALSE		WBGene00044681	FALSE	FALSE						WBGene00018728	FALSE	FALSE
WBGene00019432	FALSE	FALSE		WBGene00009133	FALSE	FALSE		WBGene00009344	FALSE	FALSE		WBGene00019432	FALSE	FALSE		WBGene00305157	FALSE	FALSE		WBGene00009143	FALSE	FALSE		WBGene00022196	FALSE	FALSE						WBGene00013715	FALSE	FALSE
WBGene00000875	FALSE	FALSE		WBGene00009135	FALSE	FALSE		WBGene00009354	FALSE	FALSE		WBGene00000875	FALSE	FALSE		WBGene00014029	FALSE	FALSE		WBGene00009161	FALSE	FALSE		WBGene00016785	FALSE	FALSE						WBGene00011644	FALSE	FALSE
WBGene00021270	FALSE	FALSE		WBGene00009137	FALSE	FALSE		WBGene00009377	FALSE	FALSE		WBGene00021270	FALSE	FALSE		WBGene00012376	FALSE	FALSE		WBGene00009185	FALSE	FALSE		WBGene00009389	FALSE	FALSE						WBGene00086553	FALSE	FALSE
WBGene00016144	FALSE	FALSE		WBGene00009162	FALSE	FALSE		WBGene00009390	FALSE	FALSE		WBGene00016144	FALSE	FALSE		WBGene00009051	FALSE	FALSE		WBGene00009186	FALSE	FALSE		WBGene00022075	FALSE	FALSE						WBGene00004220	FALSE	FALSE
WBGene00020404	FALSE	FALSE		WBGene00009163	FALSE	FALSE		WBGene00009401	FALSE	FALSE		WBGene00020404	FALSE	FALSE		WBGene00021839	FALSE	FALSE		WBGene00009192	FALSE	FALSE		WBGene00019986	FALSE	FALSE						WBGene00003966	FALSE	FALSE
WBGene00004217	FALSE	FALSE		WBGene00009177	FALSE	FALSE		WBGene00009402	FALSE	FALSE		WBGene00004217	FALSE	FALSE		WBGene00020781	FALSE	FALSE		WBGene00009193	FALSE	FALSE		WBGene00010116	FALSE	FALSE						WBGene00011296	FALSE	FALSE
WBGene00000121	FALSE	FALSE		WBGene00009186	FALSE	FALSE		WBGene00009403	FALSE	FALSE		WBGene00000121	FALSE	FALSE		WBGene00013532	FALSE	FALSE		WBGene00009213	FALSE	FALSE		WBGene00016155	FALSE	FALSE						WBGene00009958	FALSE	FALSE
WBGene00001973	FALSE	FALSE		WBGene00009188	FALSE	TRUE		WBGene00009408	FALSE	FALSE		WBGene00001973	FALSE	FALSE		WBGene00022298	FALSE	FALSE		WBGene00009215	FALSE	FALSE		WBGene00016452	FALSE	FALSE						WBGene00009315	FALSE	FALSE
WBGene00001332	FALSE	FALSE		WBGene00009201	FALSE	FALSE		WBGene00009411	FALSE	FALSE		WBGene00001332	FALSE	FALSE		WBGene00013526	FALSE	FALSE		WBGene00009237	FALSE	FALSE		WBGene00021603	FALSE	FALSE						WBGene00022623	FALSE	FALSE
WBGene00045419	FALSE	FALSE		WBGene00009223	FALSE	FALSE		WBGene00009412	FALSE	FALSE		WBGene00045419	FALSE	FALSE		WBGene00021370	FALSE	FALSE		WBGene00009270	FALSE	FALSE		WBGene00011291	FALSE	FALSE						WBGene00015412	FALSE	FALSE
WBGene00021934	FALSE	FALSE		WBGene00009233	FALSE	FALSE		WBGene00009413	FALSE	FALSE		WBGene00021934	FALSE	FALSE		WBGene00045038	FALSE	FALSE		WBGene00009287	FALSE	FALSE		WBGene00019934	FALSE	FALSE						WBGene00001458	FALSE	FALSE
WBGene00009575	FALSE	FALSE		WBGene00009234	FALSE	FALSE		WBGene00009416	FALSE	FALSE		WBGene00009575	FALSE	FALSE		WBGene00021005	FALSE	FALSE		WBGene00009308	FALSE	FALSE		WBGene00008091	FALSE	FALSE						WBGene00002100	FALSE	FALSE
WBGene00010353	FALSE	FALSE		WBGene00009260	FALSE	FALSE		WBGene00009434	FALSE	FALSE		WBGene00010353	FALSE	FALSE		WBGene00008378	FALSE	FALSE		WBGene00009313	FALSE	FALSE		WBGene00016571	FALSE	FALSE						WBGene00008545	FALSE	FALSE
WBGene00021846	FALSE	FALSE		WBGene00009280	FALSE	FALSE		WBGene00009439	FALSE	FALSE		WBGene00021846	FALSE	FALSE		WBGene00013394	FALSE	FALSE		WBGene00009321	FALSE	FALSE		WBGene00000534	FALSE	FALSE						WBGene00003591	FALSE	TRUE
WBGene00019598	FALSE	FALSE		WBGene00009286	FALSE	FALSE		WBGene00009442	FALSE	FALSE		WBGene00019598	FALSE	FALSE		WBGene00019900	FALSE	FALSE		WBGene00009344	FALSE	FALSE		WBGene00012449	FALSE	FALSE						WBGene00015900	FALSE	FALSE
WBGene00021534	FALSE	FALSE		WBGene00009287	FALSE	FALSE		WBGene00009446	FALSE	FALSE		WBGene00021534	FALSE	FALSE		WBGene00017565	FALSE	FALSE		WBGene00009355	FALSE	FALSE		WBGene00006530	FALSE	FALSE						WBGene00012450	FALSE	FALSE
WBGene00003622	FALSE	FALSE		WBGene00009300	FALSE	FALSE		WBGene00009449	FALSE	FALSE		WBGene00003622	FALSE	FALSE		WBGene00002335	FALSE	FALSE		WBGene00009377	FALSE	FALSE		WBGene00016875	FALSE	FALSE						WBGene00011238	FALSE	FALSE
WBGene00017217	FALSE	FALSE		WBGene00009301	FALSE	FALSE		WBGene00009457	FALSE	FALSE		WBGene00017217	FALSE	FALSE		WBGene00016493	TRUE	FALSE		WBGene00009390	FALSE	FALSE		WBGene00008355	FALSE	FALSE						WBGene00008808	FALSE	FALSE
WBGene00008503	FALSE	FALSE		WBGene00009302	FALSE	FALSE		WBGene00009458	FALSE	FALSE		WBGene00008503	FALSE	FALSE		WBGene00022347	FALSE	FALSE		WBGene00009393	FALSE	FALSE		WBGene00003564	FALSE	FALSE						WBGene00044143	FALSE	FALSE
WBGene00022794	FALSE	FALSE		WBGene00009337	FALSE	FALSE		WBGene00009459	FALSE	FALSE		WBGene00022794	FALSE	FALSE		WBGene00018548	FALSE	FALSE		WBGene00009394	TRUE	FALSE		WBGene00017707	FALSE	FALSE						WBGene00022062	FALSE	FALSE
WBGene00021827	FALSE	FALSE		WBGene00009365	FALSE	FALSE		WBGene00009463	FALSE	FALSE		WBGene00021827	FALSE	FALSE		WBGene00020038	FALSE	FALSE		WBGene00009396	FALSE	FALSE		WBGene00001426	FALSE	FALSE						WBGene00018514	FALSE	FALSE
WBGene00022286	FALSE	FALSE		WBGene00009372	FALSE	FALSE		WBGene00009465	FALSE	FALSE		WBGene00022286	FALSE	FALSE		WBGene00013524	FALSE	FALSE		WBGene00009398	FALSE	FALSE										WBGene00045336	FALSE	FALSE
WBGene00019716	FALSE	FALSE		WBGene00009427	FALSE	FALSE		WBGene00009466	FALSE	FALSE		WBGene00019716	FALSE	FALSE		WBGene00013523	FALSE	FALSE		WBGene00009401	FALSE	FALSE										WBGene00020138	FALSE	FALSE
WBGene00004704	FALSE	FALSE		WBGene00009448	FALSE	FALSE		WBGene00009467	FALSE	FALSE		WBGene00004704	FALSE	FALSE		WBGene00001168	FALSE	FALSE		WBGene00009402	FALSE	FALSE										WBGene00017813	FALSE	FALSE
WBGene00010080	FALSE	FALSE		WBGene00009450	FALSE	FALSE		WBGene00009470	FALSE	FALSE		WBGene00010080	FALSE	FALSE		WBGene00011045	FALSE	FALSE		WBGene00009404	FALSE	FALSE										WBGene00010290	FALSE	FALSE
WBGene00016321	FALSE	FALSE		WBGene00009461	FALSE	FALSE		WBGene00009471	FALSE	FALSE		WBGene00016321	FALSE	FALSE		WBGene00013521	FALSE	FALSE		WBGene00009416	FALSE	FALSE										WBGene00020506	FALSE	FALSE
WBGene00012695	FALSE	FALSE		WBGene00009499	FALSE	FALSE		WBGene00009473	FALSE	FALSE		WBGene00012695	FALSE	FALSE		WBGene00009165	FALSE	FALSE		WBGene00009430	FALSE	FALSE										WBGene00018798	FALSE	FALSE
WBGene00020709	FALSE	FALSE		WBGene00009508	FALSE	FALSE		WBGene00009489	FALSE	FALSE		WBGene00020709	FALSE	FALSE		WBGene00021579	FALSE	FALSE		WBGene00009449	FALSE	FALSE										WBGene00017914	FALSE	FALSE
WBGene00015941	FALSE	FALSE		WBGene00009534	FALSE	FALSE		WBGene00009491	FALSE	FALSE		WBGene00015941	FALSE	FALSE		WBGene00009683	FALSE	FALSE		WBGene00009457	FALSE	FALSE										WBGene00008989	FALSE	FALSE
WBGene00021015	FALSE	FALSE		WBGene00009544	FALSE	FALSE		WBGene00009492	FALSE	FALSE		WBGene00021015	FALSE	FALSE		WBGene00014246	FALSE	FALSE		WBGene00009458	FALSE	FALSE										WBGene00044557	FALSE	FALSE
WBGene00013248	FALSE	FALSE		WBGene00009551	FALSE	FALSE		WBGene00009501	FALSE	FALSE		WBGene00013248	FALSE	FALSE		WBGene00014244	FALSE	FALSE		WBGene00009459	FALSE	FALSE										WBGene00001490	FALSE	FALSE
WBGene00017423	FALSE	FALSE		WBGene00009552	FALSE	FALSE		WBGene00009502	FALSE	FALSE		WBGene00017423	FALSE	FALSE		WBGene00021442	FALSE	FALSE		WBGene00009463	FALSE	FALSE										WBGene00016037	FALSE	FALSE
WBGene00006518	FALSE	FALSE		WBGene00009553	FALSE	FALSE		WBGene00009504	FALSE	FALSE		WBGene00006518	FALSE	FALSE		WBGene00020993	FALSE	FALSE		WBGene00009470	FALSE	FALSE										WBGene00021980	FALSE	FALSE
WBGene00010317	TRUE	FALSE		WBGene00009556	FALSE	FALSE		WBGene00009511	FALSE	FALSE		WBGene00010317	TRUE	FALSE		WBGene00002001	FALSE	FALSE		WBGene00009501	FALSE	FALSE										WBGene00016110	FALSE	FALSE
WBGene00016652	FALSE	FALSE		WBGene00009574	FALSE	FALSE		WBGene00009513	FALSE	FALSE		WBGene00016652	FALSE	FALSE		WBGene00016511	FALSE	FALSE		WBGene00009502	FALSE	FALSE										WBGene00001454	FALSE	FALSE
WBGene00010621	FALSE	FALSE		WBGene00009606	FALSE	FALSE		WBGene00009514	FALSE	FALSE		WBGene00010621	FALSE	FALSE		WBGene00006723	FALSE	FALSE		WBGene00009513	FALSE	FALSE										WBGene00011287	FALSE	FALSE
WBGene00018161	FALSE	FALSE		WBGene00009627	FALSE	FALSE		WBGene00009521	TRUE	FALSE		WBGene00018161	FALSE	FALSE		WBGene00009193	FALSE	FALSE		WBGene00009514	FALSE	FALSE										WBGene00003165	FALSE	FALSE
WBGene00019240	FALSE	FALSE		WBGene00009632	FALSE	FALSE		WBGene00009526	FALSE	FALSE		WBGene00019240	FALSE	FALSE		WBGene00009685	FALSE	FALSE		WBGene00009528	FALSE	FALSE										WBGene00016935	FALSE	FALSE
WBGene00016409	FALSE	FALSE		WBGene00009635	FALSE	FALSE		WBGene00009532	FALSE	FALSE		WBGene00016409	FALSE	FALSE		WBGene00004470	FALSE	FALSE		WBGene00009548	FALSE	FALSE										WBGene00013588	FALSE	FALSE
WBGene00013160	FALSE	FALSE		WBGene00009648	FALSE	FALSE		WBGene00009548	FALSE	FALSE		WBGene00013160	FALSE	FALSE		WBGene00004469	FALSE	FALSE		WBGene00009550	FALSE	FALSE										WBGene00017422	FALSE	FALSE
WBGene00015641	FALSE	FALSE		WBGene00009651	FALSE	FALSE		WBGene00009549	FALSE	FALSE		WBGene00015641	FALSE	FALSE		WBGene00004472	TRUE	FALSE		WBGene00009578	FALSE	FALSE										WBGene00011383	FALSE	FALSE
WBGene00004743	FALSE	FALSE		WBGene00009656	FALSE	FALSE		WBGene00009550	FALSE	FALSE		WBGene00004743	FALSE	FALSE		WBGene00004471	FALSE	FALSE		WBGene00009581	FALSE	FALSE										WBGene00015864	FALSE	FALSE
WBGene00006713	FALSE	FALSE		WBGene00009659	FALSE	FALSE		WBGene00009572	FALSE	FALSE		WBGene00006713	FALSE	FALSE		WBGene00004474	FALSE	FALSE		WBGene00009592	FALSE	FALSE										WBGene00003174	FALSE	FALSE
WBGene00002008	FALSE	FALSE		WBGene00009661	FALSE	FALSE		WBGene00009581	FALSE	FALSE		WBGene00002008	FALSE	FALSE		WBGene00011775	FALSE	FALSE		WBGene00009605	FALSE	FALSE										WBGene00077786	FALSE	FALSE
WBGene00013578	FALSE	FALSE		WBGene00009662	FALSE	FALSE		WBGene00009582	FALSE	FALSE		WBGene00013578	FALSE	FALSE		WBGene00004473	FALSE	FALSE		WBGene00009621	FALSE	FALSE										WBGene00009014	FALSE	FALSE
WBGene00000375	FALSE	FALSE		WBGene00009701	FALSE	FALSE		WBGene00009590	FALSE	FALSE		WBGene00000375	FALSE	FALSE		WBGene00020110	FALSE	FALSE		WBGene00009624	FALSE	FALSE										WBGene00018626	FALSE	FALSE
WBGene00018632	FALSE	FALSE		WBGene00009717	FALSE	FALSE		WBGene00009592	FALSE	FALSE		WBGene00018632	FALSE	FALSE		WBGene00004476	FALSE	FALSE		WBGene00009626	FALSE	FALSE										WBGene00019290	FALSE	FALSE
WBGene00003825	FALSE	FALSE		WBGene00009726	FALSE	FALSE		WBGene00009605	FALSE	FALSE		WBGene00003825	FALSE	FALSE		WBGene00004475	FALSE	FALSE		WBGene00009631	FALSE	FALSE										WBGene00013333	FALSE	FALSE
WBGene00018456	FALSE	FALSE		WBGene00009730	FALSE	FALSE		WBGene00009609	FALSE	FALSE		WBGene00018456	FALSE	FALSE		WBGene00011795	FALSE	FALSE		WBGene00009634	FALSE	FALSE										WBGene00001494	FALSE	FALSE
WBGene00001680	FALSE	FALSE		WBGene00009793	FALSE	FALSE		WBGene00009611	FALSE	FALSE		WBGene00001680	FALSE	FALSE		WBGene00013345	FALSE	FALSE		WBGene00009637	FALSE	FALSE										WBGene00017477	FALSE	FALSE
WBGene00007534	FALSE	FALSE		WBGene00009801	FALSE	FALSE		WBGene00009613	FALSE	FALSE		WBGene00007534	FALSE	FALSE		WBGene00017675	FALSE	FALSE		WBGene00009638	FALSE	FALSE										WBGene00022271	FALSE	FALSE
WBGene00000798	FALSE	FALSE		WBGene00009820	FALSE	FALSE		WBGene00009629	FALSE	FALSE		WBGene00000798	FALSE	FALSE		WBGene00004456	FALSE	FALSE		WBGene00009639	FALSE	FALSE										WBGene00002086	FALSE	FALSE
WBGene00013021	FALSE	FALSE		WBGene00009823	FALSE	FALSE		WBGene00009630	FALSE	FALSE		WBGene00013021	FALSE	FALSE		WBGene00022188	FALSE	FALSE		WBGene00009640	FALSE	FALSE										WBGene00007121	FALSE	FALSE
WBGene00000804	FALSE	FALSE		WBGene00009825	FALSE	FALSE		WBGene00009641	FALSE	FALSE		WBGene00000804	FALSE	FALSE		WBGene00006935	FALSE	FALSE		WBGene00009641	FALSE	FALSE										WBGene00001129	FALSE	FALSE
WBGene00009583	FALSE	FALSE		WBGene00009834	FALSE	FALSE		WBGene00009643	FALSE	FALSE		WBGene00009583	FALSE	FALSE		WBGene00000915	FALSE	FALSE		WBGene00009643	FALSE	FALSE										WBGene00008051	FALSE	FALSE
WBGene00010040	FALSE	FALSE		WBGene00009851	FALSE	FALSE		WBGene00009644	FALSE	FALSE		WBGene00010040	FALSE	FALSE		WBGene00012544	FALSE	FALSE		WBGene00009646	FALSE	FALSE										WBGene00003657	FALSE	FALSE
WBGene00004892	FALSE	FALSE		WBGene00009862	FALSE	FALSE		WBGene00009646	FALSE	FALSE		WBGene00004892	FALSE	FALSE		WBGene00017455	FALSE	FALSE		WBGene00009656	FALSE	FALSE										WBGene00000295	FALSE	FALSE
WBGene00004136	FALSE	FALSE		WBGene00009899	FALSE	FALSE		WBGene00009657	FALSE	FALSE		WBGene00004136	FALSE	FALSE		WBGene00017672	FALSE	FALSE		WBGene00009662	FALSE	FALSE										WBGene00003377	FALSE	FALSE
WBGene00011324	FALSE	FALSE		WBGene00009915	FALSE	FALSE		WBGene00009666	FALSE	FALSE		WBGene00011324	FALSE	FALSE		WBGene00004094	FALSE	FALSE		WBGene00009680	FALSE	FALSE										WBGene00007345	FALSE	FALSE
WBGene00010713	FALSE	FALSE		WBGene00009921	FALSE	FALSE		WBGene00009670	FALSE	FALSE		WBGene00010713	FALSE	FALSE		WBGene00004452	TRUE	FALSE		WBGene00009681	FALSE	FALSE										WBGene00015364	FALSE	FALSE
WBGene00006943	FALSE	FALSE		WBGene00009923	FALSE	FALSE		WBGene00009680	FALSE	FALSE		WBGene00006943	FALSE	FALSE		WBGene00009369	FALSE	FALSE		WBGene00009682	FALSE	FALSE										WBGene00206538	FALSE	FALSE
WBGene00004043	FALSE	FALSE		WBGene00009930	FALSE	FALSE		WBGene00009681	FALSE	FALSE		WBGene00004043	FALSE	FALSE		WBGene00004451	FALSE	FALSE		WBGene00009683	FALSE	FALSE										WBGene00006615	FALSE	FALSE
WBGene00005006	FALSE	FALSE		WBGene00009939	FALSE	FALSE		WBGene00009682	FALSE	FALSE		WBGene00005006	FALSE	FALSE		WBGene00004450	FALSE	FALSE		WBGene00009684	FALSE	FALSE										WBGene00018879	FALSE	FALSE
WBGene00011625	FALSE	FALSE		WBGene00009951	FALSE	FALSE		WBGene00009683	FALSE	FALSE		WBGene00011625	FALSE	FALSE		WBGene00050885	FALSE	FALSE		WBGene00009685	FALSE	FALSE										WBGene00044513	FALSE	FALSE
WBGene00022678	FALSE	FALSE		WBGene00009953	FALSE	FALSE		WBGene00009684	FALSE	FALSE		WBGene00022678	FALSE	FALSE		WBGene00004449	FALSE	FALSE		WBGene00009688	FALSE	FALSE										WBGene00019023	FALSE	FALSE
WBGene00015037	FALSE	FALSE		WBGene00009975	FALSE	FALSE		WBGene00009685	FALSE	FALSE		WBGene00015037	FALSE	FALSE		WBGene00004448	FALSE	FALSE		WBGene00009701	FALSE	FALSE										WBGene00009803	FALSE	FALSE
WBGene00015733	FALSE	FALSE		WBGene00009976	FALSE	FALSE		WBGene00009693	FALSE	FALSE		WBGene00015733	FALSE	FALSE		WBGene00014249	FALSE	FALSE		WBGene00009705	FALSE	FALSE										WBGene00017389	FALSE	FALSE
WBGene00017119	FALSE	FALSE		WBGene00009977	FALSE	FALSE		WBGene00009695	FALSE	FALSE		WBGene00017119	FALSE	FALSE		WBGene00014247	FALSE	FALSE		WBGene00009706	FALSE	FALSE										WBGene00019408	FALSE	FALSE
WBGene00010896	FALSE	FALSE		WBGene00009978	FALSE	FALSE		WBGene00009702	FALSE	FALSE		WBGene00010896	FALSE	FALSE		WBGene00017830	FALSE	FALSE		WBGene00009708	FALSE	FALSE										WBGene00015748	FALSE	FALSE
WBGene00021132	FALSE	FALSE		WBGene00010000	FALSE	FALSE		WBGene00009704	FALSE	FALSE		WBGene00021132	FALSE	FALSE		WBGene00004447	TRUE	FALSE		WBGene00009714	FALSE	FALSE										WBGene00006749	FALSE	FALSE
WBGene00011115	FALSE	FALSE		WBGene00010006	FALSE	FALSE		WBGene00009705	FALSE	FALSE		WBGene00011115	FALSE	FALSE		WBGene00004446	TRUE	FALSE		WBGene00009734	FALSE	FALSE										WBGene00008481	FALSE	FALSE
WBGene00021004	FALSE	FALSE		WBGene00010011	FALSE	FALSE		WBGene00009708	FALSE	FALSE		WBGene00021004	FALSE	FALSE		WBGene00004445	FALSE	FALSE		WBGene00009739	FALSE	FALSE										WBGene00001442	FALSE	FALSE
WBGene00015691	FALSE	FALSE		WBGene00010028	FALSE	FALSE		WBGene00009714	FALSE	FALSE		WBGene00015691	FALSE	FALSE		WBGene00004444	TRUE	FALSE		WBGene00009740	FALSE	FALSE										WBGene00000431	FALSE	FALSE
WBGene00000995	FALSE	FALSE		WBGene00010036	FALSE	FALSE		WBGene00009738	FALSE	FALSE		WBGene00000995	FALSE	FALSE		WBGene00018007	FALSE	FALSE		WBGene00009749	FALSE	FALSE										WBGene00015118	FALSE	FALSE
WBGene00001977	FALSE	FALSE		WBGene00010037	FALSE	FALSE		WBGene00009749	FALSE	FALSE		WBGene00001977	FALSE	FALSE		WBGene00007784	FALSE	FALSE		WBGene00009753	FALSE	FALSE										WBGene00008168	FALSE	FALSE
WBGene00000254	FALSE	FALSE		WBGene00010051	FALSE	FALSE		WBGene00009752	FALSE	FALSE		WBGene00000254	FALSE	FALSE		WBGene00003969	FALSE	FALSE		WBGene00009754	FALSE	FALSE										WBGene00014848	FALSE	FALSE
WBGene00021014	FALSE	FALSE		WBGene00010066	FALSE	FALSE		WBGene00009753	FALSE	FALSE		WBGene00021014	FALSE	FALSE		WBGene00004442	FALSE	FALSE		WBGene00009759	FALSE	FALSE										WBGene00016436	FALSE	FALSE
WBGene00022774	FALSE	FALSE		WBGene00010075	FALSE	FALSE		WBGene00009754	FALSE	FALSE		WBGene00022774	FALSE	FALSE		WBGene00004441	TRUE	FALSE		WBGene00009787	FALSE	FALSE										WBGene00219758	FALSE	FALSE
WBGene00003902	FALSE	FALSE		WBGene00010096	FALSE	FALSE		WBGene00009755	FALSE	FALSE		WBGene00003902	FALSE	FALSE		WBGene00004440	FALSE	FALSE		WBGene00009884	FALSE	FALSE										WBGene00003808	FALSE	FALSE
WBGene00021826	FALSE	FALSE		WBGene00010115	FALSE	FALSE		WBGene00009758	FALSE	FALSE		WBGene00021826	FALSE	FALSE		WBGene00016541	FALSE	FALSE		WBGene00009895	FALSE	FALSE										WBGene00016126	FALSE	FALSE
WBGene00003059	FALSE	FALSE		WBGene00010149	FALSE	FALSE		WBGene00009759	FALSE	FALSE		WBGene00003059	FALSE	FALSE		WBGene00004435	FALSE	FALSE		WBGene00009897	FALSE	FALSE										WBGene00017400	FALSE	FALSE
WBGene00016741	FALSE	FALSE		WBGene00010185	FALSE	FALSE		WBGene00009775	FALSE	FALSE		WBGene00016741	FALSE	FALSE		WBGene00020687	FALSE	FALSE		WBGene00009898	FALSE	FALSE										WBGene00000134	FALSE	FALSE
WBGene00012236	FALSE	FALSE		WBGene00010199	FALSE	FALSE		WBGene00009781	FALSE	FALSE		WBGene00012236	FALSE	FALSE		WBGene00021382	FALSE	FALSE		WBGene00009936	FALSE	FALSE										WBGene00010258	FALSE	FALSE
WBGene00017951	FALSE	FALSE		WBGene00010234	FALSE	FALSE		WBGene00009782	FALSE	FALSE		WBGene00017951	FALSE	FALSE		WBGene00003581	FALSE	FALSE		WBGene00009937	FALSE	FALSE										WBGene00012035	FALSE	FALSE
WBGene00001047	FALSE	FALSE		WBGene00010248	FALSE	FALSE		WBGene00009790	FALSE	FALSE		WBGene00001047	FALSE	FALSE		WBGene00003580	FALSE	FALSE		WBGene00009938	FALSE	FALSE										WBGene00015217	FALSE	FALSE
WBGene00008740	FALSE	FALSE		WBGene00010259	FALSE	FALSE		WBGene00009813	FALSE	FALSE		WBGene00008740	FALSE	FALSE		WBGene00003586	FALSE	FALSE		WBGene00009941	FALSE	FALSE										WBGene00009087	FALSE	FALSE
WBGene00011560	FALSE	FALSE		WBGene00010263	FALSE	FALSE		WBGene00009831	FALSE	FALSE		WBGene00011560	FALSE	FALSE		WBGene00018701	FALSE	FALSE		WBGene00009948	FALSE	FALSE										WBGene00008382	FALSE	FALSE
WBGene00011398	FALSE	FALSE		WBGene00010272	FALSE	FALSE		WBGene00009846	FALSE	FALSE		WBGene00011398	FALSE	FALSE		WBGene00011480	FALSE	FALSE		WBGene00009956	FALSE	FALSE										WBGene00019774	FALSE	FALSE
WBGene00013880	FALSE	FALSE		WBGene00010288	FALSE	FALSE		WBGene00009864	FALSE	FALSE		WBGene00013880	FALSE	FALSE		WBGene00003584	FALSE	FALSE		WBGene00009959	FALSE	FALSE										WBGene00001548	FALSE	FALSE
WBGene00016955	FALSE	FALSE		WBGene00010332	FALSE	FALSE		WBGene00009867	FALSE	FALSE		WBGene00016955	FALSE	FALSE		WBGene00004434	TRUE	FALSE		WBGene00009982	FALSE	FALSE										WBGene00016619	FALSE	FALSE
WBGene00004266	FALSE	FALSE		WBGene00010351	FALSE	FALSE		WBGene00009884	FALSE	FALSE		WBGene00004266	FALSE	FALSE		WBGene00004478	FALSE	FALSE		WBGene00009995	FALSE	FALSE										WBGene00001759	FALSE	FALSE
WBGene00000888	FALSE	FALSE		WBGene00010353	FALSE	FALSE		WBGene00009886	FALSE	FALSE		WBGene00000888	FALSE	FALSE		WBGene00013290	FALSE	FALSE		WBGene00010007	FALSE	FALSE										WBGene00007553	FALSE	FALSE
WBGene00001635	FALSE	FALSE		WBGene00010354	FALSE	FALSE		WBGene00009888	FALSE	FALSE		WBGene00001635	FALSE	FALSE		WBGene00004433	TRUE	FALSE		WBGene00010035	FALSE	FALSE										WBGene00011473	FALSE	FALSE
WBGene00010665	FALSE	FALSE		WBGene00010397	FALSE	FALSE		WBGene00009893	FALSE	FALSE		WBGene00010665	FALSE	FALSE		WBGene00004477	FALSE	FALSE		WBGene00010036	FALSE	FALSE										WBGene00006532	FALSE	FALSE
WBGene00023419	FALSE	FALSE		WBGene00010408	FALSE	FALSE		WBGene00009925	FALSE	FALSE		WBGene00023419	FALSE	FALSE		WBGene00017874	FALSE	FALSE		WBGene00010041	FALSE	FALSE										WBGene00006309	FALSE	FALSE
WBGene00020170	FALSE	FALSE		WBGene00010416	FALSE	FALSE		WBGene00009938	FALSE	FALSE		WBGene00020170	FALSE	FALSE		WBGene00021154	FALSE	FALSE		WBGene00010048	FALSE	FALSE										WBGene00016711	FALSE	FALSE
WBGene00019457	FALSE	FALSE		WBGene00010444	FALSE	FALSE		WBGene00009941	FALSE	FALSE		WBGene00019457	FALSE	FALSE		WBGene00004432	TRUE	FALSE		WBGene00010049	TRUE	FALSE										WBGene00018985	FALSE	FALSE
WBGene00004421	FALSE	FALSE		WBGene00010471	FALSE	FALSE		WBGene00009948	FALSE	FALSE		WBGene00004421	FALSE	FALSE		WBGene00019406	FALSE	FALSE		WBGene00010050	FALSE	FALSE										WBGene00013914	FALSE	FALSE
WBGene00000204	FALSE	FALSE		WBGene00010472	FALSE	FALSE		WBGene00009959	FALSE	FALSE		WBGene00000204	FALSE	FALSE		WBGene00020812	FALSE	FALSE		WBGene00010053	FALSE	FALSE										WBGene00007115	FALSE	FALSE
WBGene00004896	FALSE	FALSE		WBGene00010492	FALSE	FALSE		WBGene00009962	FALSE	FALSE		WBGene00004896	FALSE	FALSE		WBGene00019947	FALSE	FALSE		WBGene00010061	TRUE	FALSE										WBGene00000478	FALSE	FALSE
WBGene00021930	FALSE	FALSE		WBGene00010493	FALSE	FALSE		WBGene00010012	FALSE	FALSE		WBGene00021930	FALSE	FALSE		WBGene00004431	FALSE	FALSE		WBGene00010065	FALSE	FALSE										WBGene00017983	FALSE	FALSE
WBGene00010056	FALSE	FALSE		WBGene00010498	FALSE	FALSE		WBGene00010014	FALSE	FALSE		WBGene00010056	FALSE	FALSE		WBGene00004430	FALSE	FALSE		WBGene00010082	FALSE	FALSE										WBGene00009109	FALSE	FALSE
WBGene00019003	FALSE	FALSE		WBGene00010502	FALSE	FALSE		WBGene00010035	FALSE	FALSE		WBGene00019003	FALSE	FALSE		WBGene00004429	FALSE	FALSE		WBGene00010084	FALSE	FALSE										WBGene00007722	FALSE	FALSE
WBGene00021651	FALSE	FALSE		WBGene00010504	FALSE	FALSE		WBGene00010040	FALSE	FALSE		WBGene00021651	FALSE	FALSE		WBGene00004428	FALSE	FALSE		WBGene00010085	FALSE	FALSE										WBGene00007172	FALSE	FALSE
WBGene00010736	FALSE	FALSE		WBGene00010519	FALSE	FALSE		WBGene00010046	FALSE	FALSE		WBGene00010736	FALSE	FALSE		WBGene00004427	FALSE	FALSE		WBGene00010087	FALSE	FALSE										WBGene00005713	FALSE	FALSE
WBGene00016045	FALSE	FALSE		WBGene00010537	FALSE	FALSE		WBGene00010059	FALSE	FALSE		WBGene00016045	FALSE	FALSE		WBGene00004426	TRUE	FALSE		WBGene00010091	FALSE	FALSE										WBGene00003752	FALSE	FALSE
WBGene00006993	FALSE	FALSE		WBGene00010542	FALSE	FALSE		WBGene00010064	FALSE	FALSE		WBGene00006993	FALSE	FALSE		WBGene00016491	FALSE	FALSE		WBGene00010114	FALSE	FALSE										WBGene00010329	FALSE	FALSE
WBGene00020389	FALSE	FALSE		WBGene00010550	FALSE	FALSE		WBGene00010072	FALSE	FALSE		WBGene00020389	FALSE	FALSE		WBGene00004425	FALSE	FALSE		WBGene00010135	FALSE	FALSE										WBGene00010003	FALSE	FALSE
WBGene00017182	FALSE	FALSE		WBGene00010552	FALSE	FALSE		WBGene00010091	FALSE	FALSE		WBGene00017182	FALSE	FALSE		WBGene00004424	TRUE	FALSE		WBGene00010136	FALSE	FALSE										WBGene00019067	FALSE	FALSE
WBGene00007063	FALSE	FALSE		WBGene00010553	FALSE	FALSE		WBGene00010092	FALSE	FALSE		WBGene00007063	FALSE	FALSE		WBGene00019433	FALSE	FALSE		WBGene00010174	FALSE	FALSE										WBGene00022823	FALSE	FALSE
WBGene00004437	FALSE	FALSE		WBGene00010555	FALSE	FALSE		WBGene00010114	FALSE	FALSE		WBGene00004437	FALSE	FALSE		WBGene00016336	FALSE	FALSE		WBGene00010184	FALSE	FALSE										WBGene00002222	FALSE	FALSE
WBGene00004504	FALSE	FALSE		WBGene00010565	FALSE	FALSE		WBGene00010122	FALSE	FALSE		WBGene00004504	FALSE	FALSE		WBGene00006936	FALSE	FALSE		WBGene00010196	FALSE	FALSE										WBGene00016633	FALSE	FALSE
WBGene00003177	FALSE	FALSE		WBGene00010568	FALSE	FALSE		WBGene00010136	FALSE	FALSE		WBGene00003177	FALSE	FALSE		WBGene00022761	FALSE	FALSE		WBGene00010204	FALSE	FALSE										WBGene00009932	FALSE	FALSE
WBGene00012641	FALSE	FALSE		WBGene00010572	FALSE	FALSE		WBGene00010147	FALSE	FALSE		WBGene00012641	FALSE	FALSE		WBGene00016953	FALSE	FALSE		WBGene00010227	FALSE	FALSE										WBGene00001681	FALSE	FALSE
WBGene00014018	FALSE	FALSE		WBGene00010606	FALSE	FALSE		WBGene00010152	FALSE	FALSE		WBGene00014018	FALSE	FALSE		WBGene00014197	FALSE	FALSE		WBGene00010241	FALSE	FALSE										WBGene00008453	FALSE	FALSE
WBGene00044094	FALSE	FALSE		WBGene00010609	FALSE	FALSE		WBGene00010155	FALSE	FALSE		WBGene00044094	FALSE	FALSE		WBGene00022759	FALSE	FALSE		WBGene00010246	FALSE	FALSE										WBGene00015322	FALSE	FALSE
WBGene00004164	FALSE	FALSE		WBGene00010621	FALSE	FALSE		WBGene00010167	FALSE	FALSE		WBGene00004164	FALSE	FALSE		WBGene00002850	FALSE	FALSE		WBGene00010254	FALSE	FALSE										WBGene00008463	FALSE	FALSE
WBGene00003132	FALSE	FALSE		WBGene00010637	FALSE	FALSE		WBGene00010175	FALSE	FALSE		WBGene00003132	FALSE	FALSE		WBGene00020713	FALSE	FALSE		WBGene00010263	FALSE	FALSE										WBGene00013317	FALSE	FALSE
WBGene00007009	FALSE	FALSE		WBGene00010664	FALSE	FALSE		WBGene00010181	FALSE	FALSE		WBGene00007009	FALSE	FALSE		WBGene00016956	FALSE	FALSE		WBGene00010265	FALSE	FALSE										WBGene00018521	FALSE	FALSE
WBGene00018864	FALSE	FALSE		WBGene00010665	FALSE	FALSE		WBGene00010184	FALSE	FALSE		WBGene00018864	FALSE	FALSE		WBGene00022832	FALSE	FALSE		WBGene00010281	FALSE	FALSE										WBGene00016464	FALSE	FALSE
WBGene00009980	FALSE	FALSE		WBGene00010666	FALSE	FALSE		WBGene00010209	FALSE	FALSE		WBGene00009980	FALSE	FALSE		WBGene00001832	TRUE	FALSE		WBGene00010289	FALSE	FALSE										WBGene00010849	FALSE	FALSE
WBGene00011503	FALSE	FALSE		WBGene00010667	FALSE	FALSE		WBGene00010212	FALSE	FALSE		WBGene00011503	FALSE	FALSE		WBGene00017059	FALSE	FALSE		WBGene00010296	FALSE	FALSE										WBGene00044544	FALSE	FALSE
WBGene00019491	FALSE	FALSE		WBGene00010687	FALSE	FALSE		WBGene00010214	FALSE	FALSE		WBGene00019491	FALSE	FALSE		WBGene00022751	FALSE	FALSE		WBGene00010309	FALSE	FALSE										WBGene00004778	FALSE	FALSE
WBGene00012209	FALSE	FALSE		WBGene00010690	FALSE	FALSE		WBGene00010241	FALSE	FALSE		WBGene00012209	FALSE	FALSE		WBGene00019216	FALSE	FALSE		WBGene00010351	FALSE	FALSE										WBGene00011426	FALSE	FALSE
WBGene00022441	FALSE	FALSE		WBGene00010700	FALSE	FALSE		WBGene00010245	FALSE	FALSE		WBGene00022441	FALSE	FALSE		WBGene00022822	FALSE	FALSE		WBGene00010353	FALSE	FALSE										WBGene00016044	FALSE	FALSE
WBGene00022119	FALSE	FALSE		WBGene00010702	FALSE	FALSE		WBGene00010246	FALSE	FALSE		WBGene00022119	FALSE	FALSE		WBGene00000292	FALSE	FALSE		WBGene00010354	FALSE	FALSE										WBGene00018924	FALSE	FALSE
WBGene00011464	FALSE	FALSE		WBGene00010725	FALSE	FALSE		WBGene00010247	FALSE	FALSE		WBGene00011464	FALSE	FALSE		WBGene00013765	FALSE	FALSE		WBGene00010355	FALSE	FALSE										WBGene00014065	FALSE	FALSE
WBGene00011953	FALSE	FALSE		WBGene00010726	FALSE	FALSE		WBGene00010254	FALSE	FALSE		WBGene00011953	FALSE	FALSE		WBGene00007880	FALSE	FALSE		WBGene00010366	FALSE	FALSE										WBGene00003757	FALSE	FALSE
WBGene00009172	FALSE	FALSE		WBGene00010759	FALSE	FALSE		WBGene00010265	FALSE	FALSE		WBGene00009172	FALSE	FALSE		WBGene00018145	FALSE	FALSE		WBGene00010373	FALSE	FALSE										WBGene00003176	FALSE	FALSE
WBGene00009946	FALSE	FALSE		WBGene00010780	FALSE	FALSE		WBGene00010289	FALSE	FALSE		WBGene00009946	FALSE	FALSE		WBGene00006730	FALSE	FALSE		WBGene00010377	FALSE	FALSE										WBGene00001459	FALSE	FALSE
WBGene00007332	FALSE	FALSE		WBGene00010784	FALSE	FALSE		WBGene00010300	FALSE	FALSE		WBGene00007332	FALSE	FALSE		WBGene00007381	FALSE	FALSE		WBGene00010424	FALSE	FALSE										WBGene00013336	FALSE	FALSE
WBGene00007194	FALSE	FALSE		WBGene00010803	FALSE	FALSE		WBGene00010306	FALSE	FALSE		WBGene00007194	FALSE	FALSE		WBGene00002855	FALSE	FALSE		WBGene00010440	TRUE	FALSE										WBGene00006668	FALSE	FALSE
WBGene00010911	FALSE	FALSE		WBGene00010806	FALSE	FALSE		WBGene00010309	FALSE	FALSE		WBGene00010911	FALSE	FALSE		WBGene00017647	FALSE	FALSE		WBGene00010466	FALSE	FALSE										WBGene00011453	FALSE	FALSE
WBGene00006523	FALSE	FALSE		WBGene00010836	FALSE	FALSE		WBGene00010323	FALSE	FALSE		WBGene00006523	FALSE	FALSE		WBGene00017056	FALSE	FALSE		WBGene00010467	FALSE	FALSE										WBGene00013752	FALSE	FALSE
WBGene00013729	FALSE	FALSE		WBGene00010911	FALSE	FALSE		WBGene00010324	FALSE	FALSE		WBGene00013729	FALSE	FALSE		WBGene00010303	FALSE	FALSE		WBGene00010468	FALSE	FALSE										WBGene00044311	FALSE	FALSE
WBGene00003600	FALSE	FALSE		WBGene00010935	FALSE	FALSE		WBGene00010327	FALSE	FALSE		WBGene00003600	FALSE	FALSE		WBGene00017055	FALSE	FALSE		WBGene00010474	FALSE	FALSE										WBGene00045331	FALSE	FALSE
WBGene00013095	FALSE	FALSE		WBGene00010975	FALSE	FALSE		WBGene00010362	FALSE	FALSE		WBGene00013095	FALSE	FALSE		WBGene00000542	FALSE	FALSE		WBGene00010485	FALSE	FALSE										WBGene00019293	FALSE	FALSE
WBGene00007256	FALSE	FALSE		WBGene00010981	FALSE	FALSE		WBGene00010366	FALSE	FALSE		WBGene00007256	FALSE	FALSE		WBGene00001337	FALSE	FALSE		WBGene00010486	FALSE	FALSE										WBGene00018078	FALSE	FALSE
WBGene00020102	FALSE	FALSE		WBGene00010984	FALSE	FALSE		WBGene00010370	FALSE	FALSE		WBGene00020102	FALSE	FALSE		WBGene00014258	FALSE	FALSE		WBGene00010509	FALSE	FALSE										WBGene00219664	FALSE	FALSE
WBGene00015816	FALSE	FALSE		WBGene00011010	FALSE	FALSE		WBGene00010371	FALSE	FALSE		WBGene00015816	FALSE	FALSE		WBGene00004419	FALSE	FALSE		WBGene00010510	FALSE	FALSE										WBGene00015861	FALSE	FALSE
WBGene00008862	FALSE	FALSE		WBGene00011011	FALSE	FALSE		WBGene00010373	FALSE	FALSE		WBGene00008862	FALSE	FALSE		WBGene00011425	FALSE	FALSE		WBGene00010516	FALSE	FALSE										WBGene00008613	FALSE	FALSE
WBGene00017990	FALSE	FALSE		WBGene00011012	FALSE	FALSE		WBGene00010377	FALSE	FALSE		WBGene00017990	FALSE	FALSE		WBGene00000217	TRUE	FALSE		WBGene00010547	FALSE	FALSE										WBGene00019829	FALSE	FALSE
WBGene00008107	FALSE	FALSE		WBGene00011036	FALSE	FALSE		WBGene00010378	FALSE	FALSE		WBGene00008107	FALSE	FALSE		WBGene00008759	FALSE	FALSE		WBGene00010555	FALSE	FALSE										WBGene00016634	FALSE	FALSE
WBGene00009233	FALSE	FALSE		WBGene00011038	FALSE	FALSE		WBGene00010381	FALSE	FALSE		WBGene00009233	FALSE	FALSE		WBGene00015102	FALSE	FALSE		WBGene00010574	FALSE	FALSE										WBGene00010873	FALSE	FALSE
WBGene00011300	FALSE	FALSE		WBGene00011050	FALSE	FALSE		WBGene00010422	FALSE	FALSE		WBGene00011300	FALSE	FALSE		WBGene00000117	FALSE	FALSE		WBGene00010597	FALSE	FALSE										WBGene00006744	FALSE	FALSE
WBGene00012911	FALSE	FALSE		WBGene00011054	FALSE	FALSE		WBGene00010440	TRUE	FALSE		WBGene00012911	FALSE	FALSE		WBGene00009739	FALSE	FALSE		WBGene00010608	FALSE	FALSE										WBGene00010722	FALSE	FALSE
WBGene00013208	FALSE	FALSE		WBGene00011056	FALSE	FALSE		WBGene00010447	FALSE	FALSE		WBGene00013208	FALSE	FALSE		WBGene00009740	FALSE	FALSE		WBGene00010611	FALSE	FALSE										WBGene00003111	FALSE	FALSE
WBGene00006704	FALSE	FALSE		WBGene00011060	FALSE	FALSE		WBGene00010451	FALSE	FALSE		WBGene00006704	FALSE	FALSE		WBGene00013406	FALSE	FALSE		WBGene00010612	FALSE	FALSE										WBGene00009949	FALSE	FALSE
WBGene00015203	FALSE	FALSE		WBGene00011063	FALSE	FALSE		WBGene00010453	FALSE	FALSE		WBGene00015203	FALSE	FALSE		WBGene00022780	FALSE	FALSE		WBGene00010613	FALSE	FALSE										WBGene00021272	FALSE	FALSE
WBGene00018921	FALSE	FALSE		WBGene00011067	FALSE	FALSE		WBGene00010457	FALSE	FALSE		WBGene00018921	FALSE	FALSE		WBGene00044608	FALSE	FALSE		WBGene00010617	FALSE	FALSE										WBGene00020573	FALSE	FALSE
WBGene00011601	FALSE	FALSE		WBGene00011068	FALSE	FALSE		WBGene00010460	FALSE	FALSE		WBGene00011601	FALSE	FALSE		WBGene00015460	FALSE	FALSE		WBGene00010633	FALSE	FALSE										WBGene00012461	FALSE	FALSE
WBGene00019723	FALSE	FALSE		WBGene00011106	FALSE	FALSE		WBGene00010466	FALSE	FALSE		WBGene00019723	FALSE	FALSE		WBGene00022663	FALSE	FALSE		WBGene00010650	FALSE	FALSE										WBGene00001669	FALSE	FALSE
WBGene00003025	FALSE	FALSE		WBGene00011139	FALSE	FALSE		WBGene00010474	FALSE	FALSE		WBGene00003025	FALSE	FALSE		WBGene00010077	FALSE	FALSE		WBGene00010651	FALSE	FALSE										WBGene00020043	FALSE	FALSE
WBGene00007187	FALSE	FALSE		WBGene00011147	FALSE	FALSE		WBGene00010485	FALSE	FALSE		WBGene00007187	FALSE	FALSE		WBGene00007159	FALSE	FALSE		WBGene00010663	FALSE	FALSE										WBGene00010192	FALSE	FALSE
WBGene00012423	FALSE	FALSE		WBGene00011152	FALSE	FALSE		WBGene00010486	FALSE	FALSE		WBGene00012423	FALSE	FALSE		WBGene00017700	FALSE	FALSE		WBGene00010678	FALSE	FALSE										WBGene00003563	FALSE	FALSE
WBGene00012496	FALSE	FALSE		WBGene00011153	FALSE	FALSE		WBGene00010487	FALSE	FALSE		WBGene00012496	FALSE	FALSE		WBGene00001793	FALSE	FALSE		WBGene00010679	FALSE	FALSE										WBGene00002089	FALSE	FALSE
WBGene00017003	FALSE	FALSE		WBGene00011189	FALSE	FALSE		WBGene00010491	FALSE	FALSE		WBGene00017003	FALSE	FALSE		WBGene00006374	FALSE	FALSE		WBGene00010712	FALSE	FALSE										WBGene00016747	FALSE	FALSE
WBGene00019875	FALSE	FALSE		WBGene00011206	FALSE	FALSE		WBGene00010510	FALSE	FALSE		WBGene00019875	FALSE	FALSE		WBGene00021849	FALSE	FALSE		WBGene00010719	FALSE	FALSE										WBGene00020361	FALSE	FALSE
WBGene00004701	FALSE	FALSE		WBGene00011216	FALSE	FALSE		WBGene00010524	FALSE	FALSE		WBGene00004701	FALSE	FALSE		WBGene00008230	FALSE	FALSE		WBGene00010723	FALSE	FALSE										WBGene00009107	FALSE	FALSE
WBGene00008398	FALSE	FALSE		WBGene00011219	FALSE	FALSE		WBGene00010525	FALSE	FALSE		WBGene00008398	FALSE	FALSE		WBGene00021852	FALSE	FALSE		WBGene00010728	FALSE	FALSE										WBGene00011512	FALSE	FALSE
WBGene00003224	FALSE	FALSE		WBGene00011221	FALSE	FALSE		WBGene00010538	FALSE	FALSE		WBGene00003224	FALSE	FALSE		WBGene00022199	FALSE	FALSE		WBGene00010763	FALSE	FALSE										WBGene00002105	FALSE	FALSE
WBGene00003210	FALSE	FALSE		WBGene00011232	FALSE	FALSE		WBGene00010543	FALSE	FALSE		WBGene00003210	FALSE	FALSE		WBGene00009884	FALSE	FALSE		WBGene00010781	FALSE	FALSE										WBGene00012440	FALSE	FALSE
WBGene00005023	FALSE	FALSE		WBGene00011235	FALSE	FALSE		WBGene00010544	FALSE	FALSE		WBGene00005023	FALSE	FALSE		WBGene00012297	FALSE	FALSE		WBGene00010783	FALSE	FALSE										WBGene00001555	FALSE	FALSE
WBGene00017268	FALSE	FALSE		WBGene00011250	FALSE	FALSE		WBGene00010563	FALSE	FALSE		WBGene00017268	FALSE	FALSE		WBGene00002025	FALSE	FALSE		WBGene00010812	FALSE	FALSE										WBGene00012989	FALSE	FALSE
WBGene00003230	FALSE	FALSE		WBGene00011259	FALSE	FALSE		WBGene00010573	FALSE	FALSE		WBGene00003230	FALSE	FALSE		WBGene00013279	FALSE	FALSE		WBGene00010829	FALSE	FALSE										WBGene00017150	FALSE	FALSE
WBGene00006724	FALSE	FALSE		WBGene00011272	FALSE	FALSE		WBGene00010574	FALSE	FALSE		WBGene00006724	FALSE	FALSE		WBGene00018991	FALSE	FALSE		WBGene00010869	FALSE	FALSE										WBGene00001116	FALSE	FALSE
WBGene00007718	FALSE	FALSE		WBGene00011275	FALSE	FALSE		WBGene00010584	FALSE	FALSE		WBGene00007718	FALSE	FALSE		WBGene00021331	FALSE	FALSE		WBGene00010874	FALSE	FALSE										WBGene00045395	FALSE	FALSE
WBGene00003994	FALSE	FALSE		WBGene00011279	FALSE	FALSE		WBGene00010587	FALSE	FALSE		WBGene00003994	FALSE	FALSE		WBGene00007917	FALSE	FALSE		WBGene00010876	FALSE	FALSE										WBGene00018476	FALSE	FALSE
WBGene00010663	FALSE	FALSE		WBGene00011283	FALSE	FALSE		WBGene00010596	FALSE	FALSE		WBGene00010663	FALSE	FALSE		WBGene00021007	FALSE	FALSE		WBGene00010896	FALSE	FALSE										WBGene00011326	FALSE	FALSE
WBGene00001215	FALSE	FALSE		WBGene00011292	FALSE	FALSE		WBGene00010610	FALSE	FALSE		WBGene00001215	FALSE	FALSE		WBGene00018481	FALSE	FALSE		WBGene00010900	FALSE	FALSE										WBGene00016744	FALSE	FALSE
WBGene00022853	FALSE	FALSE		WBGene00011299	FALSE	FALSE		WBGene00010611	FALSE	FALSE		WBGene00022853	FALSE	FALSE		WBGene00009664	FALSE	FALSE		WBGene00010928	FALSE	FALSE										WBGene00010335	FALSE	FALSE
WBGene00003021	FALSE	FALSE		WBGene00011312	FALSE	FALSE		WBGene00010612	FALSE	FALSE		WBGene00003021	FALSE	FALSE		WBGene00016415	FALSE	FALSE		WBGene00010969	FALSE	FALSE										WBGene00005641	FALSE	FALSE
WBGene00000889	FALSE	FALSE		WBGene00011320	FALSE	FALSE		WBGene00010617	FALSE	FALSE		WBGene00000889	FALSE	FALSE		WBGene00020146	FALSE	FALSE		WBGene00010980	FALSE	FALSE										WBGene00022815	FALSE	FALSE
WBGene00010048	FALSE	FALSE		WBGene00011326	FALSE	FALSE		WBGene00010623	FALSE	FALSE		WBGene00010048	FALSE	FALSE		WBGene00021460	FALSE	FALSE		WBGene00011006	FALSE	FALSE										WBGene00014033	FALSE	FALSE
WBGene00010425	FALSE	FALSE		WBGene00011342	FALSE	FALSE		WBGene00010633	FALSE	FALSE		WBGene00010425	FALSE	FALSE		WBGene00001228	FALSE	FALSE		WBGene00011011	FALSE	FALSE										WBGene00009144	FALSE	FALSE
WBGene00000390	FALSE	FALSE		WBGene00011350	FALSE	FALSE		WBGene00010634	FALSE	FALSE		WBGene00000390	FALSE	FALSE		WBGene00001227	FALSE	FALSE		WBGene00011015	FALSE	FALSE										WBGene00008604	FALSE	TRUE
WBGene00007092	FALSE	FALSE		WBGene00011352	FALSE	FALSE		WBGene00010636	FALSE	FALSE		WBGene00007092	FALSE	FALSE		WBGene00009948	FALSE	FALSE		WBGene00011023	FALSE	FALSE										WBGene00013273	FALSE	FALSE
WBGene00012243	FALSE	FALSE		WBGene00011361	FALSE	FALSE		WBGene00010643	FALSE	FALSE		WBGene00012243	FALSE	FALSE		WBGene00006449	FALSE	FALSE		WBGene00011059	FALSE	FALSE										WBGene00011745	FALSE	FALSE
WBGene00011116	FALSE	FALSE		WBGene00011366	FALSE	FALSE		WBGene00010646	FALSE	FALSE		WBGene00011116	FALSE	FALSE		WBGene00009702	FALSE	FALSE		WBGene00011061	FALSE	FALSE										WBGene00018344	FALSE	FALSE
WBGene00002185	FALSE	FALSE		WBGene00011376	FALSE	FALSE		WBGene00010648	FALSE	FALSE		WBGene00002185	FALSE	FALSE		WBGene00005662	FALSE	FALSE		WBGene00011063	FALSE	FALSE										WBGene00020502	FALSE	FALSE
WBGene00013730	FALSE	FALSE		WBGene00011388	FALSE	FALSE		WBGene00010650	FALSE	FALSE		WBGene00013730	FALSE	FALSE		WBGene00001233	FALSE	FALSE		WBGene00011072	FALSE	FALSE										WBGene00003756	FALSE	FALSE
WBGene00006590	FALSE	FALSE		WBGene00011393	FALSE	FALSE		WBGene00010651	FALSE	FALSE		WBGene00006590	FALSE	FALSE		WBGene00001414	FALSE	FALSE		WBGene00011087	FALSE	FALSE										WBGene00010434	FALSE	FALSE
WBGene00003785	FALSE	FALSE		WBGene00011399	FALSE	FALSE		WBGene00010672	FALSE	FALSE		WBGene00003785	FALSE	FALSE		WBGene00003982	FALSE	FALSE		WBGene00011103	FALSE	FALSE										WBGene00006237	FALSE	FALSE
WBGene00010364	FALSE	FALSE		WBGene00011418	FALSE	FALSE		WBGene00010678	FALSE	FALSE		WBGene00010364	FALSE	FALSE		WBGene00016730	FALSE	FALSE		WBGene00011110	FALSE	FALSE										WBGene00008587	FALSE	FALSE
WBGene00008622	FALSE	FALSE		WBGene00011431	FALSE	FALSE		WBGene00010679	FALSE	FALSE		WBGene00008622	FALSE	FALSE		WBGene00018068	FALSE	FALSE		WBGene00011112	FALSE	FALSE										WBGene00044464	FALSE	FALSE
WBGene00011576	FALSE	FALSE		WBGene00011434	FALSE	FALSE		WBGene00010682	FALSE	FALSE		WBGene00011576	FALSE	FALSE		WBGene00001229	FALSE	FALSE		WBGene00011114	FALSE	FALSE										WBGene00016514	FALSE	FALSE
WBGene00008237	FALSE	FALSE		WBGene00011440	FALSE	FALSE		WBGene00010692	FALSE	FALSE		WBGene00008237	FALSE	FALSE		WBGene00005663	FALSE	FALSE		WBGene00011117	FALSE	TRUE										WBGene00001377	FALSE	FALSE
WBGene00008174	FALSE	FALSE		WBGene00011441	FALSE	FALSE		WBGene00010701	FALSE	FALSE		WBGene00008174	FALSE	FALSE		WBGene00019537	FALSE	FALSE		WBGene00011119	FALSE	FALSE										WBGene00003143	FALSE	FALSE
WBGene00013611	FALSE	FALSE		WBGene00011442	FALSE	FALSE		WBGene00010712	FALSE	FALSE		WBGene00013611	FALSE	FALSE		WBGene00007792	FALSE	FALSE		WBGene00011120	FALSE	FALSE										WBGene00019753	FALSE	FALSE
WBGene00018853	FALSE	FALSE		WBGene00011444	FALSE	FALSE		WBGene00010719	FALSE	FALSE		WBGene00018853	FALSE	FALSE		WBGene00022143	FALSE	FALSE		WBGene00011132	FALSE	FALSE										WBGene00008002	FALSE	FALSE
WBGene00014176	FALSE	FALSE		WBGene00011464	FALSE	FALSE		WBGene00010727	FALSE	FALSE		WBGene00014176	FALSE	FALSE		WBGene00019337	FALSE	FALSE		WBGene00011133	FALSE	FALSE										WBGene00045195	FALSE	FALSE
WBGene00019824	FALSE	FALSE		WBGene00011489	FALSE	FALSE		WBGene00010728	FALSE	FALSE		WBGene00019824	FALSE	FALSE		WBGene00015025	FALSE	FALSE		WBGene00011134	FALSE	FALSE										WBGene00020254	FALSE	FALSE
WBGene00007145	FALSE	FALSE		WBGene00011497	FALSE	FALSE		WBGene00010734	FALSE	FALSE		WBGene00007145	FALSE	FALSE		WBGene00016161	FALSE	FALSE		WBGene00011155	FALSE	FALSE										WBGene00008520	FALSE	TRUE
WBGene00004167	FALSE	FALSE		WBGene00011501	FALSE	FALSE		WBGene00010743	FALSE	FALSE		WBGene00004167	FALSE	FALSE		WBGene00016435	FALSE	FALSE		WBGene00011156	FALSE	FALSE										WBGene00001452	FALSE	FALSE
WBGene00021560	FALSE	FALSE		WBGene00011505	FALSE	FALSE		WBGene00010755	FALSE	FALSE		WBGene00021560	FALSE	FALSE		WBGene00016589	FALSE	FALSE		WBGene00011171	FALSE	FALSE										WBGene00016363	FALSE	FALSE
WBGene00022857	FALSE	FALSE		WBGene00011509	FALSE	FALSE		WBGene00010756	FALSE	FALSE		WBGene00022857	FALSE	FALSE		WBGene00000387	FALSE	FALSE		WBGene00011172	FALSE	FALSE										WBGene00019012	FALSE	FALSE
WBGene00011344	FALSE	FALSE		WBGene00011543	FALSE	FALSE		WBGene00010763	FALSE	FALSE		WBGene00011344	FALSE	FALSE		WBGene00021381	FALSE	FALSE		WBGene00011173	FALSE	FALSE										WBGene00001668	FALSE	FALSE
WBGene00022203	FALSE	FALSE		WBGene00011559	FALSE	FALSE		WBGene00010770	FALSE	FALSE		WBGene00022203	FALSE	FALSE		WBGene00019679	FALSE	FALSE		WBGene00011176	FALSE	FALSE										WBGene00019641	FALSE	FALSE
WBGene00010731	FALSE	FALSE		WBGene00011589	FALSE	FALSE		WBGene00010779	FALSE	FALSE		WBGene00010731	FALSE	FALSE		WBGene00012550	FALSE	FALSE		WBGene00011183	FALSE	FALSE										WBGene00001588	FALSE	FALSE
WBGene00016200	FALSE	FALSE		WBGene00011614	FALSE	FALSE		WBGene00010786	FALSE	FALSE		WBGene00016200	FALSE	FALSE		WBGene00022358	FALSE	FALSE		WBGene00011197	FALSE	FALSE										WBGene00017314	FALSE	FALSE
WBGene00020091	FALSE	FALSE		WBGene00011615	FALSE	FALSE		WBGene00010796	FALSE	FALSE		WBGene00020091	FALSE	FALSE		WBGene00001000	FALSE	FALSE		WBGene00011200	FALSE	FALSE										WBGene00017439	FALSE	FALSE
WBGene00010537	FALSE	FALSE		WBGene00011625	FALSE	FALSE		WBGene00010804	FALSE	FALSE		WBGene00010537	FALSE	FALSE		WBGene00005622	FALSE	FALSE		WBGene00011203	FALSE	FALSE										WBGene00044640	FALSE	FALSE
WBGene00000080	FALSE	FALSE		WBGene00011633	FALSE	FALSE		WBGene00010813	FALSE	FALSE		WBGene00000080	FALSE	FALSE		WBGene00018160	FALSE	FALSE		WBGene00011214	FALSE	FALSE										WBGene00016945	FALSE	FALSE
WBGene00002214	FALSE	FALSE		WBGene00011642	FALSE	FALSE		WBGene00010825	FALSE	FALSE		WBGene00002214	FALSE	FALSE		WBGene00009307	FALSE	FALSE		WBGene00011244	FALSE	FALSE										WBGene00016071	FALSE	FALSE
WBGene00001688	FALSE	FALSE		WBGene00011645	FALSE	FALSE		WBGene00010829	FALSE	FALSE		WBGene00001688	FALSE	FALSE		WBGene00022008	FALSE	FALSE		WBGene00011252	FALSE	FALSE										WBGene00001117	FALSE	FALSE
WBGene00011193	FALSE	FALSE		WBGene00011664	FALSE	FALSE		WBGene00010834	FALSE	FALSE		WBGene00011193	FALSE	FALSE		WBGene00021006	FALSE	FALSE		WBGene00011274	FALSE	FALSE										WBGene00013187	FALSE	FALSE
WBGene00018427	FALSE	FALSE		WBGene00011680	FALSE	TRUE		WBGene00010869	FALSE	FALSE		WBGene00018427	FALSE	FALSE		WBGene00003851	FALSE	FALSE		WBGene00011297	FALSE	FALSE										WBGene00016841	FALSE	FALSE
WBGene00021367	FALSE	FALSE		WBGene00011688	FALSE	FALSE		WBGene00010874	FALSE	FALSE		WBGene00021367	FALSE	FALSE		WBGene00008780	FALSE	FALSE		WBGene00011320	FALSE	FALSE										WBGene00000463	FALSE	FALSE
WBGene00015204	FALSE	FALSE		WBGene00011691	FALSE	FALSE		WBGene00010876	FALSE	FALSE		WBGene00015204	FALSE	FALSE		WBGene00009492	FALSE	FALSE		WBGene00011322	FALSE	FALSE										WBGene00010375	FALSE	FALSE
WBGene00018698	FALSE	FALSE		WBGene00011696	FALSE	FALSE		WBGene00010883	FALSE	FALSE		WBGene00018698	FALSE	FALSE		WBGene00004978	FALSE	FALSE		WBGene00011336	FALSE	FALSE										WBGene00010349	FALSE	FALSE
WBGene00020852	FALSE	FALSE		WBGene00011706	FALSE	FALSE		WBGene00010887	FALSE	FALSE		WBGene00020852	FALSE	FALSE		WBGene00012362	FALSE	FALSE		WBGene00011350	FALSE	FALSE										WBGene00017350	FALSE	FALSE
WBGene00003797	FALSE	FALSE		WBGene00011729	FALSE	FALSE		WBGene00010888	FALSE	FALSE		WBGene00003797	FALSE	FALSE		WBGene00018599	FALSE	FALSE		WBGene00011376	FALSE	FALSE										WBGene00003774	FALSE	FALSE
WBGene00003835	FALSE	FALSE		WBGene00011738	FALSE	FALSE		WBGene00010894	FALSE	FALSE		WBGene00003835	FALSE	FALSE		WBGene00009641	FALSE	FALSE		WBGene00011378	FALSE	FALSE										WBGene00007908	FALSE	FALSE
WBGene00021976	FALSE	FALSE		WBGene00011739	FALSE	FALSE		WBGene00010895	FALSE	FALSE		WBGene00021976	FALSE	FALSE		WBGene00009643	FALSE	FALSE		WBGene00011379	FALSE	FALSE										WBGene00019180	FALSE	FALSE
WBGene00007060	FALSE	FALSE		WBGene00011741	FALSE	FALSE		WBGene00010902	FALSE	FALSE		WBGene00007060	FALSE	FALSE		WBGene00006937	FALSE	FALSE		WBGene00011401	FALSE	FALSE										WBGene00013023	FALSE	FALSE
WBGene00018991	FALSE	FALSE		WBGene00011742	FALSE	FALSE		WBGene00010906	FALSE	FALSE		WBGene00018991	FALSE	FALSE		WBGene00009959	FALSE	FALSE		WBGene00011438	FALSE	FALSE										WBGene00003743	FALSE	FALSE
WBGene00012692	FALSE	FALSE		WBGene00011760	FALSE	FALSE		WBGene00010915	FALSE	FALSE		WBGene00012692	FALSE	FALSE		WBGene00022754	FALSE	FALSE		WBGene00011446	FALSE	FALSE										WBGene00044677	FALSE	FALSE
WBGene00014130	FALSE	FALSE		WBGene00011809	FALSE	FALSE		WBGene00010918	FALSE	FALSE		WBGene00014130	FALSE	FALSE		WBGene00009960	FALSE	FALSE		WBGene00011460	FALSE	FALSE										WBGene00019018	FALSE	FALSE
WBGene00010280	FALSE	FALSE		WBGene00011820	FALSE	FALSE		WBGene00010920	FALSE	FALSE		WBGene00010280	FALSE	FALSE		WBGene00016058	FALSE	FALSE		WBGene00011462	FALSE	FALSE										WBGene00000092	FALSE	FALSE
WBGene00004933	FALSE	FALSE		WBGene00011849	FALSE	FALSE		WBGene00010933	FALSE	FALSE		WBGene00004933	FALSE	FALSE		WBGene00010633	FALSE	FALSE		WBGene00011466	FALSE	FALSE										WBGene00044020	FALSE	FALSE
WBGene00010697	FALSE	FALSE		WBGene00011864	FALSE	FALSE		WBGene00010943	FALSE	FALSE		WBGene00010697	FALSE	FALSE		WBGene00020950	FALSE	FALSE		WBGene00011467	FALSE	FALSE										WBGene00011640	FALSE	FALSE
WBGene00008642	FALSE	TRUE		WBGene00011898	FALSE	FALSE		WBGene00010949	FALSE	FALSE		WBGene00008642	FALSE	TRUE		WBGene00002190	FALSE	FALSE		WBGene00011487	FALSE	FALSE										WBGene00011454	FALSE	FALSE
WBGene00021467	FALSE	FALSE		WBGene00011908	FALSE	FALSE		WBGene00010963	FALSE	FALSE		WBGene00021467	FALSE	FALSE		WBGene00009126	FALSE	FALSE		WBGene00011489	FALSE	FALSE										WBGene00011288	FALSE	FALSE
WBGene00015819	FALSE	FALSE		WBGene00011915	FALSE	FALSE		WBGene00010980	FALSE	FALSE		WBGene00015819	FALSE	FALSE		WBGene00009042	FALSE	FALSE		WBGene00011491	FALSE	FALSE										WBGene00010854	FALSE	FALSE
WBGene00012835	FALSE	FALSE		WBGene00011920	FALSE	FALSE		WBGene00010989	FALSE	FALSE		WBGene00012835	FALSE	FALSE		WBGene00002193	FALSE	FALSE		WBGene00011493	FALSE	FALSE										WBGene00003368	FALSE	FALSE
WBGene00021101	FALSE	FALSE		WBGene00011924	FALSE	FALSE		WBGene00010991	FALSE	FALSE		WBGene00021101	FALSE	FALSE		WBGene00000788	FALSE	FALSE		WBGene00011501	FALSE	FALSE										WBGene00000085	FALSE	FALSE
WBGene00009012	FALSE	FALSE		WBGene00011956	FALSE	FALSE		WBGene00010992	FALSE	FALSE		WBGene00009012	FALSE	FALSE		WBGene00000789	FALSE	FALSE		WBGene00011535	FALSE	FALSE										WBGene00001466	FALSE	FALSE
WBGene00011122	FALSE	FALSE		WBGene00011981	FALSE	FALSE		WBGene00011001	FALSE	FALSE		WBGene00011122	FALSE	FALSE		WBGene00008916	FALSE	FALSE		WBGene00011536	FALSE	FALSE										WBGene00235320	FALSE	FALSE
WBGene00000115	FALSE	FALSE		WBGene00011986	FALSE	FALSE		WBGene00011008	FALSE	FALSE		WBGene00000115	FALSE	FALSE		WBGene00011203	FALSE	FALSE		WBGene00011540	FALSE	FALSE										WBGene00015969	FALSE	FALSE
WBGene00016460	FALSE	FALSE		WBGene00011988	FALSE	FALSE		WBGene00011026	FALSE	FALSE		WBGene00016460	FALSE	FALSE		WBGene00003594	FALSE	FALSE		WBGene00011548	FALSE	FALSE										WBGene00019870	FALSE	FALSE
WBGene00003804	FALSE	FALSE		WBGene00011990	FALSE	FALSE		WBGene00011027	FALSE	FALSE		WBGene00003804	FALSE	FALSE		WBGene00021248	FALSE	FALSE		WBGene00011554	FALSE	FALSE										WBGene00022284	FALSE	FALSE
WBGene00015014	FALSE	FALSE		WBGene00011993	FALSE	FALSE		WBGene00011030	FALSE	FALSE		WBGene00015014	FALSE	FALSE		WBGene00014022	FALSE	FALSE		WBGene00011559	FALSE	FALSE										WBGene00003605	FALSE	FALSE
WBGene00021515	FALSE	FALSE		WBGene00012019	FALSE	FALSE		WBGene00011039	FALSE	FALSE		WBGene00021515	FALSE	FALSE		WBGene00017386	FALSE	FALSE		WBGene00011571	FALSE	FALSE										WBGene00012444	FALSE	FALSE
WBGene00019517	FALSE	FALSE		WBGene00012020	FALSE	FALSE		WBGene00011053	FALSE	FALSE		WBGene00019517	FALSE	FALSE		WBGene00017800	FALSE	FALSE		WBGene00011610	FALSE	FALSE										WBGene00009027	FALSE	FALSE
WBGene00022310	FALSE	FALSE		WBGene00012021	FALSE	FALSE		WBGene00011059	FALSE	FALSE		WBGene00022310	FALSE	FALSE		WBGene00011510	FALSE	FALSE		WBGene00011617	FALSE	FALSE										WBGene00018747	FALSE	FALSE
WBGene00020403	FALSE	FALSE		WBGene00012058	FALSE	FALSE		WBGene00011088	FALSE	FALSE		WBGene00020403	FALSE	FALSE		WBGene00012781	FALSE	FALSE		WBGene00011634	FALSE	FALSE										WBGene00021434	FALSE	FALSE
WBGene00010579	FALSE	FALSE		WBGene00012074	FALSE	FALSE		WBGene00011093	FALSE	FALSE		WBGene00010579	FALSE	FALSE		WBGene00012761	FALSE	FALSE		WBGene00011641	FALSE	FALSE										WBGene00007776	FALSE	FALSE
WBGene00011206	FALSE	FALSE		WBGene00012100	FALSE	FALSE		WBGene00011105	FALSE	FALSE		WBGene00011206	FALSE	FALSE		WBGene00009962	FALSE	FALSE		WBGene00011691	FALSE	FALSE										WBGene00000062	FALSE	FALSE
WBGene00007975	FALSE	FALSE		WBGene00012103	FALSE	FALSE		WBGene00011114	FALSE	FALSE		WBGene00007975	FALSE	FALSE		WBGene00017808	FALSE	FALSE		WBGene00011707	FALSE	FALSE										WBGene00016305	FALSE	FALSE
WBGene00007924	FALSE	FALSE		WBGene00012104	FALSE	FALSE		WBGene00011120	FALSE	FALSE		WBGene00007924	FALSE	FALSE		WBGene00021280	FALSE	FALSE		WBGene00011733	FALSE	FALSE										WBGene00001053	FALSE	FALSE
WBGene00008145	FALSE	FALSE		WBGene00012106	FALSE	FALSE		WBGene00011124	FALSE	FALSE		WBGene00008145	FALSE	FALSE		WBGene00013094	FALSE	FALSE		WBGene00011746	FALSE	FALSE										WBGene00045277	FALSE	FALSE
WBGene00008331	FALSE	FALSE		WBGene00012136	FALSE	FALSE		WBGene00011129	FALSE	FALSE		WBGene00008331	FALSE	FALSE		WBGene00012720	FALSE	FALSE		WBGene00011748	FALSE	FALSE										WBGene00195157	FALSE	FALSE
WBGene00002034	FALSE	FALSE		WBGene00012148	FALSE	FALSE		WBGene00011132	FALSE	FALSE		WBGene00002034	FALSE	FALSE		WBGene00013879	FALSE	FALSE		WBGene00011749	FALSE	FALSE										WBGene00010344	FALSE	FALSE
WBGene00001093	FALSE	FALSE		WBGene00012167	FALSE	FALSE		WBGene00011133	FALSE	FALSE		WBGene00001093	FALSE	FALSE		WBGene00009893	FALSE	FALSE		WBGene00011753	FALSE	FALSE										WBGene00008890	FALSE	FALSE
WBGene00012552	FALSE	FALSE		WBGene00012182	FALSE	FALSE		WBGene00011134	FALSE	FALSE		WBGene00012552	FALSE	FALSE		WBGene00022306	FALSE	FALSE		WBGene00011777	FALSE	FALSE										WBGene00010756	FALSE	FALSE
WBGene00017004	FALSE	FALSE		WBGene00012194	FALSE	FALSE		WBGene00011171	FALSE	FALSE		WBGene00017004	FALSE	FALSE		WBGene00010416	FALSE	FALSE		WBGene00011784	TRUE	FALSE										WBGene00195208	FALSE	FALSE
WBGene00019120	TRUE	FALSE		WBGene00012241	FALSE	FALSE		WBGene00011172	FALSE	FALSE		WBGene00019120	TRUE	FALSE		WBGene00012721	FALSE	FALSE		WBGene00011788	FALSE	FALSE										WBGene00044484	FALSE	FALSE
WBGene00016971	FALSE	FALSE		WBGene00012247	FALSE	FALSE		WBGene00011173	FALSE	FALSE		WBGene00016971	FALSE	FALSE		WBGene00010510	FALSE	FALSE		WBGene00011795	FALSE	FALSE										WBGene00019623	FALSE	FALSE
WBGene00010975	FALSE	FALSE		WBGene00012258	FALSE	FALSE		WBGene00011174	FALSE	FALSE		WBGene00010975	FALSE	FALSE		WBGene00014204	FALSE	FALSE		WBGene00011804	FALSE	FALSE										WBGene00016579	FALSE	FALSE
WBGene00007150	FALSE	FALSE		WBGene00012293	FALSE	TRUE		WBGene00011176	FALSE	FALSE		WBGene00007150	FALSE	FALSE		WBGene00012315	FALSE	FALSE		WBGene00011808	FALSE	FALSE										WBGene00006664	FALSE	FALSE
WBGene00013765	FALSE	FALSE		WBGene00012299	FALSE	FALSE		WBGene00011178	FALSE	FALSE		WBGene00013765	FALSE	FALSE		WBGene00000978	FALSE	FALSE		WBGene00011854	FALSE	FALSE										WBGene00006985	FALSE	FALSE
WBGene00008166	FALSE	FALSE		WBGene00012301	FALSE	FALSE		WBGene00011190	FALSE	FALSE		WBGene00008166	FALSE	FALSE		WBGene00013712	FALSE	FALSE		WBGene00011856	FALSE	FALSE										WBGene00007902	FALSE	FALSE
WBGene00017134	FALSE	FALSE		WBGene00012324	FALSE	FALSE		WBGene00011191	FALSE	FALSE		WBGene00017134	FALSE	FALSE		WBGene00021373	FALSE	FALSE		WBGene00011886	FALSE	FALSE										WBGene00017661	FALSE	FALSE
WBGene00018577	FALSE	FALSE		WBGene00012326	FALSE	FALSE		WBGene00011200	FALSE	FALSE		WBGene00018577	FALSE	FALSE		WBGene00000976	FALSE	FALSE		WBGene00011910	FALSE	FALSE										WBGene00010741	FALSE	FALSE
WBGene00015914	FALSE	FALSE		WBGene00012343	FALSE	FALSE		WBGene00011202	FALSE	FALSE		WBGene00015914	FALSE	FALSE		WBGene00009139	FALSE	FALSE		WBGene00011911	FALSE	FALSE										WBGene00006687	FALSE	FALSE
WBGene00021505	FALSE	FALSE		WBGene00012352	FALSE	FALSE		WBGene00011203	FALSE	FALSE		WBGene00021505	FALSE	FALSE		WBGene00008414	FALSE	FALSE		WBGene00011918	FALSE	FALSE										WBGene00011060	FALSE	FALSE
WBGene00004782	FALSE	FALSE		WBGene00012369	FALSE	FALSE		WBGene00011214	FALSE	FALSE		WBGene00004782	FALSE	FALSE		WBGene00303021	FALSE	FALSE		WBGene00011949	FALSE	FALSE										WBGene00044771	FALSE	FALSE
WBGene00008005	FALSE	FALSE		WBGene00012405	FALSE	FALSE		WBGene00011215	FALSE	FALSE		WBGene00008005	FALSE	FALSE		WBGene00050940	FALSE	FALSE		WBGene00011951	FALSE	FALSE										WBGene00044330	FALSE	FALSE
WBGene00004326	FALSE	FALSE		WBGene00012436	FALSE	FALSE		WBGene00011217	FALSE	FALSE		WBGene00004326	FALSE	FALSE		WBGene00022467	FALSE	FALSE		WBGene00011954	FALSE	FALSE										WBGene00022648	FALSE	FALSE
WBGene00022193	FALSE	FALSE		WBGene00012469	FALSE	FALSE		WBGene00011236	FALSE	FALSE		WBGene00022193	FALSE	FALSE		WBGene00007429	FALSE	FALSE		WBGene00011968	FALSE	FALSE										WBGene00008105	FALSE	FALSE
WBGene00008353	FALSE	FALSE		WBGene00012471	FALSE	FALSE		WBGene00011241	FALSE	FALSE		WBGene00008353	FALSE	FALSE		WBGene00000984	FALSE	FALSE		WBGene00011979	FALSE	FALSE										WBGene00007816	FALSE	FALSE
WBGene00000815	FALSE	FALSE		WBGene00012481	FALSE	FALSE		WBGene00011252	FALSE	FALSE		WBGene00000815	FALSE	FALSE		WBGene00007108	FALSE	FALSE		WBGene00011986	FALSE	FALSE										WBGene00007119	FALSE	FALSE
WBGene00002245	FALSE	FALSE		WBGene00012484	FALSE	FALSE		WBGene00011260	FALSE	FALSE		WBGene00002245	FALSE	FALSE		WBGene00020511	FALSE	FALSE		WBGene00011999	FALSE	FALSE										WBGene00000367	FALSE	FALSE
WBGene00022832	FALSE	FALSE		WBGene00012492	FALSE	FALSE		WBGene00011269	FALSE	FALSE		WBGene00022832	FALSE	FALSE		WBGene00009154	FALSE	FALSE		WBGene00012010	FALSE	FALSE										WBGene00019428	FALSE	FALSE
WBGene00012527	FALSE	FALSE		WBGene00012498	FALSE	FALSE		WBGene00011290	FALSE	FALSE		WBGene00012527	FALSE	FALSE		WBGene00007587	FALSE	FALSE		WBGene00012011	FALSE	FALSE										WBGene00000452	FALSE	FALSE
WBGene00000369	FALSE	FALSE		WBGene00012512	FALSE	FALSE		WBGene00011291	FALSE	FALSE		WBGene00000369	FALSE	FALSE		WBGene00009043	FALSE	FALSE		WBGene00012012	FALSE	FALSE										WBGene00004032	FALSE	FALSE
WBGene00019735	FALSE	FALSE		WBGene00012546	FALSE	TRUE		WBGene00011294	FALSE	FALSE		WBGene00019735	FALSE	FALSE		WBGene00007190	FALSE	FALSE		WBGene00012020	FALSE	FALSE										WBGene00021116	FALSE	FALSE
WBGene00003926	FALSE	FALSE		WBGene00012560	FALSE	FALSE		WBGene00011295	FALSE	FALSE		WBGene00003926	FALSE	FALSE		WBGene00007786	FALSE	FALSE		WBGene00012087	FALSE	FALSE										WBGene00008315	FALSE	FALSE
WBGene00009659	FALSE	FALSE		WBGene00012650	FALSE	FALSE		WBGene00011297	FALSE	FALSE		WBGene00009659	FALSE	FALSE		WBGene00013232	FALSE	FALSE		WBGene00012094	FALSE	FALSE										WBGene00020854	FALSE	FALSE
WBGene00001601	FALSE	FALSE		WBGene00012672	FALSE	FALSE		WBGene00011315	FALSE	FALSE		WBGene00001601	FALSE	FALSE		WBGene00018151	FALSE	FALSE		WBGene00012095	FALSE	FALSE										WBGene00044406	FALSE	FALSE
WBGene00004094	FALSE	FALSE		WBGene00012675	FALSE	FALSE		WBGene00011322	FALSE	FALSE		WBGene00004094	FALSE	FALSE		WBGene00020070	FALSE	FALSE		WBGene00012104	FALSE	FALSE										WBGene00000862	FALSE	FALSE
WBGene00004117	FALSE	FALSE		WBGene00012715	FALSE	FALSE		WBGene00011336	FALSE	FALSE		WBGene00004117	FALSE	FALSE		WBGene00018097	FALSE	FALSE		WBGene00012118	FALSE	FALSE										WBGene00001455	FALSE	FALSE
WBGene00001812	FALSE	FALSE		WBGene00012716	FALSE	FALSE		WBGene00011351	FALSE	FALSE		WBGene00001812	FALSE	FALSE		WBGene00007099	FALSE	FALSE		WBGene00012123	FALSE	FALSE										WBGene00017309	FALSE	FALSE
WBGene00000567	FALSE	FALSE		WBGene00012723	FALSE	FALSE		WBGene00011357	FALSE	FALSE		WBGene00000567	FALSE	FALSE		WBGene00000975	FALSE	FALSE		WBGene00012169	FALSE	FALSE										WBGene00002218	FALSE	FALSE
WBGene00007621	FALSE	FALSE		WBGene00012789	FALSE	FALSE		WBGene00011369	FALSE	FALSE		WBGene00007621	FALSE	FALSE		WBGene00019785	FALSE	FALSE		WBGene00012171	FALSE	FALSE										WBGene00021528	FALSE	FALSE
WBGene00013235	FALSE	FALSE		WBGene00012790	FALSE	FALSE		WBGene00011378	FALSE	FALSE		WBGene00013235	FALSE	FALSE		WBGene00018096	FALSE	FALSE		WBGene00012173	FALSE	FALSE										WBGene00020420	FALSE	FALSE
WBGene00013240	FALSE	FALSE		WBGene00012795	FALSE	FALSE		WBGene00011379	FALSE	FALSE		WBGene00013240	FALSE	FALSE		WBGene00019783	FALSE	FALSE		WBGene00012179	FALSE	FALSE										WBGene00020861	FALSE	FALSE
WBGene00011501	FALSE	FALSE		WBGene00012802	FALSE	FALSE		WBGene00011380	FALSE	FALSE		WBGene00011501	FALSE	FALSE		WBGene00003053	FALSE	FALSE		WBGene00012180	FALSE	FALSE										WBGene00021011	FALSE	FALSE
WBGene00000371	FALSE	FALSE		WBGene00012813	FALSE	FALSE		WBGene00011401	FALSE	FALSE		WBGene00000371	FALSE	FALSE		WBGene00011808	FALSE	FALSE		WBGene00012187	FALSE	FALSE										WBGene00021979	FALSE	FALSE
WBGene00004343	FALSE	FALSE		WBGene00012825	FALSE	FALSE		WBGene00011405	FALSE	FALSE		WBGene00004343	FALSE	FALSE		WBGene00008377	FALSE	FALSE		WBGene00012189	FALSE	FALSE										WBGene00001450	FALSE	FALSE
WBGene00004085	FALSE	FALSE		WBGene00012850	FALSE	FALSE		WBGene00011414	FALSE	FALSE		WBGene00004085	FALSE	FALSE		WBGene00008743	FALSE	FALSE		WBGene00012191	FALSE	FALSE										WBGene00044418	FALSE	FALSE
WBGene00020742	FALSE	FALSE		WBGene00012879	FALSE	FALSE		WBGene00011438	FALSE	FALSE		WBGene00020742	FALSE	FALSE		WBGene00013239	FALSE	FALSE		WBGene00012207	FALSE	FALSE										WBGene00022584	FALSE	FALSE
WBGene00015146	FALSE	FALSE		WBGene00012900	FALSE	FALSE		WBGene00011452	FALSE	FALSE		WBGene00015146	FALSE	FALSE		WBGene00021486	FALSE	FALSE		WBGene00012211	FALSE	FALSE										WBGene00001779	FALSE	FALSE
WBGene00000913	FALSE	FALSE		WBGene00012935	FALSE	FALSE		WBGene00011466	FALSE	FALSE		WBGene00000913	FALSE	FALSE		WBGene00017063	FALSE	FALSE		WBGene00012212	FALSE	FALSE										WBGene00015373	FALSE	FALSE
WBGene00010325	FALSE	FALSE		WBGene00012943	FALSE	FALSE		WBGene00011467	FALSE	FALSE		WBGene00010325	FALSE	FALSE		WBGene00002258	FALSE	FALSE		WBGene00012213	FALSE	FALSE										WBGene00005111	FALSE	FALSE
WBGene00016964	FALSE	FALSE		WBGene00012958	FALSE	FALSE		WBGene00011469	FALSE	FALSE		WBGene00016964	FALSE	FALSE		WBGene00011739	FALSE	FALSE		WBGene00012219	FALSE	FALSE										WBGene00018074	FALSE	FALSE
WBGene00013917	FALSE	FALSE		WBGene00012981	FALSE	FALSE		WBGene00011472	FALSE	FALSE		WBGene00013917	FALSE	FALSE		WBGene00007335	FALSE	FALSE		WBGene00012220	FALSE	FALSE										WBGene00004045	FALSE	FALSE
WBGene00001872	FALSE	FALSE		WBGene00012982	FALSE	FALSE		WBGene00011474	TRUE	FALSE		WBGene00001872	FALSE	FALSE		WBGene00010478	FALSE	FALSE		WBGene00012223	FALSE	FALSE										WBGene00016909	FALSE	FALSE
WBGene00008686	FALSE	FALSE		WBGene00012988	FALSE	FALSE		WBGene00011478	FALSE	FALSE		WBGene00008686	FALSE	FALSE		WBGene00002256	FALSE	FALSE		WBGene00012231	FALSE	FALSE										WBGene00009965	FALSE	FALSE
WBGene00008863	FALSE	FALSE		WBGene00013000	FALSE	FALSE		WBGene00011483	FALSE	FALSE		WBGene00008863	FALSE	FALSE		WBGene00013237	FALSE	FALSE		WBGene00012249	FALSE	FALSE										WBGene00019669	FALSE	FALSE
WBGene00011352	FALSE	FALSE		WBGene00013011	FALSE	FALSE		WBGene00011491	FALSE	FALSE		WBGene00011352	FALSE	FALSE		WBGene00016125	FALSE	FALSE		WBGene00012251	FALSE	FALSE										WBGene00004281	FALSE	FALSE
WBGene00001035	FALSE	FALSE		WBGene00013016	FALSE	FALSE		WBGene00011493	FALSE	FALSE		WBGene00001035	FALSE	FALSE		WBGene00015204	FALSE	FALSE		WBGene00012252	FALSE	FALSE										WBGene00001457	FALSE	FALSE
WBGene00011250	FALSE	FALSE		WBGene00013024	FALSE	FALSE		WBGene00011499	FALSE	FALSE		WBGene00011250	FALSE	FALSE		WBGene00009122	TRUE	FALSE		WBGene00012253	FALSE	FALSE										WBGene00011575	FALSE	FALSE
WBGene00016654	FALSE	FALSE		WBGene00013039	FALSE	FALSE		WBGene00011533	FALSE	FALSE		WBGene00016654	FALSE	FALSE		WBGene00015208	FALSE	FALSE		WBGene00012276	FALSE	FALSE										WBGene00011465	FALSE	FALSE
WBGene00019777	FALSE	FALSE		WBGene00013082	FALSE	FALSE		WBGene00011549	FALSE	FALSE		WBGene00019777	FALSE	FALSE		WBGene00021024	FALSE	FALSE		WBGene00012294	FALSE	FALSE										WBGene00020151	FALSE	FALSE
WBGene00014221	FALSE	FALSE		WBGene00013093	FALSE	FALSE		WBGene00011558	FALSE	FALSE		WBGene00014221	FALSE	FALSE		WBGene00018008	FALSE	FALSE		WBGene00012296	FALSE	FALSE										WBGene00000279	FALSE	FALSE
WBGene00004783	FALSE	FALSE		WBGene00013095	FALSE	FALSE		WBGene00011573	FALSE	FALSE		WBGene00004783	FALSE	FALSE		WBGene00011272	FALSE	FALSE		WBGene00012315	FALSE	FALSE										WBGene00044387	FALSE	FALSE
WBGene00000041	FALSE	FALSE		WBGene00013122	FALSE	FALSE		WBGene00011587	FALSE	FALSE		WBGene00000041	FALSE	FALSE		WBGene00022884	FALSE	FALSE		WBGene00012345	FALSE	FALSE										WBGene00000955	FALSE	FALSE
WBGene00011299	FALSE	FALSE		WBGene00013127	FALSE	FALSE		WBGene00011617	FALSE	FALSE		WBGene00011299	FALSE	FALSE		WBGene00020414	FALSE	FALSE		WBGene00012357	FALSE	FALSE										WBGene00016570	FALSE	FALSE
WBGene00014165	FALSE	FALSE		WBGene00013137	FALSE	FALSE		WBGene00011619	FALSE	FALSE		WBGene00014165	FALSE	FALSE		WBGene00000991	FALSE	FALSE		WBGene00012379	FALSE	FALSE										WBGene00016032	FALSE	FALSE
WBGene00004882	FALSE	FALSE		WBGene00013208	FALSE	FALSE		WBGene00011621	FALSE	FALSE		WBGene00004882	FALSE	FALSE		WBGene00020416	FALSE	FALSE		WBGene00012382	FALSE	FALSE										WBGene00001189	FALSE	FALSE
WBGene00020298	FALSE	FALSE		WBGene00013216	FALSE	FALSE		WBGene00011669	FALSE	FALSE		WBGene00020298	FALSE	FALSE		WBGene00000987	FALSE	FALSE		WBGene00012481	FALSE	FALSE										WBGene00011371	FALSE	FALSE
WBGene00017888	FALSE	FALSE		WBGene00013235	FALSE	FALSE		WBGene00011681	FALSE	FALSE		WBGene00017888	FALSE	FALSE		WBGene00000988	FALSE	FALSE		WBGene00012484	FALSE	FALSE										WBGene00017580	FALSE	FALSE
WBGene00019167	FALSE	FALSE		WBGene00013244	FALSE	TRUE		WBGene00011705	FALSE	FALSE		WBGene00019167	FALSE	FALSE		WBGene00009125	FALSE	FALSE		WBGene00012487	FALSE	FALSE										WBGene00003745	FALSE	FALSE
WBGene00020696	FALSE	FALSE		WBGene00013266	FALSE	FALSE		WBGene00011707	FALSE	FALSE		WBGene00020696	FALSE	FALSE		WBGene00013701	FALSE	FALSE		WBGene00012489	FALSE	FALSE										WBGene00010600	FALSE	FALSE
WBGene00008086	FALSE	FALSE		WBGene00013302	FALSE	FALSE		WBGene00011713	FALSE	FALSE		WBGene00008086	FALSE	FALSE		WBGene00013700	FALSE	FALSE		WBGene00012514	FALSE	FALSE										WBGene00020777	FALSE	FALSE
WBGene00006961	FALSE	FALSE		WBGene00013323	FALSE	FALSE		WBGene00011717	FALSE	FALSE		WBGene00006961	FALSE	FALSE		WBGene00009129	FALSE	FALSE		WBGene00012545	FALSE	FALSE										WBGene00018542	FALSE	FALSE
WBGene00021890	FALSE	FALSE		WBGene00013349	FALSE	FALSE		WBGene00011721	FALSE	FALSE		WBGene00021890	FALSE	FALSE		WBGene00019680	FALSE	FALSE		WBGene00012547	FALSE	FALSE										WBGene00006462	FALSE	FALSE
WBGene00017760	FALSE	FALSE		WBGene00013354	FALSE	FALSE		WBGene00011723	FALSE	FALSE		WBGene00017760	FALSE	FALSE		WBGene00012345	FALSE	FALSE		WBGene00012549	FALSE	FALSE										WBGene00006712	FALSE	FALSE
WBGene00006940	FALSE	FALSE		WBGene00013380	FALSE	FALSE		WBGene00011748	FALSE	FALSE		WBGene00006940	FALSE	FALSE		WBGene00050941	FALSE	FALSE		WBGene00012553	FALSE	FALSE										WBGene00017290	FALSE	FALSE
WBGene00016508	FALSE	FALSE		WBGene00013381	FALSE	FALSE		WBGene00011749	FALSE	FALSE		WBGene00016508	FALSE	FALSE		WBGene00015348	FALSE	FALSE		WBGene00012557	FALSE	FALSE										WBGene00017198	FALSE	FALSE
WBGene00016674	FALSE	FALSE		WBGene00013383	FALSE	FALSE		WBGene00011755	FALSE	FALSE		WBGene00016674	FALSE	FALSE		WBGene00016358	FALSE	FALSE		WBGene00012585	FALSE	FALSE										WBGene00013322	FALSE	FALSE
WBGene00014012	FALSE	FALSE		WBGene00013385	FALSE	FALSE		WBGene00011756	FALSE	FALSE		WBGene00014012	FALSE	FALSE		WBGene00007337	FALSE	FALSE		WBGene00012591	FALSE	FALSE										WBGene00006468	FALSE	FALSE
WBGene00045433	FALSE	FALSE		WBGene00013438	FALSE	FALSE		WBGene00011767	FALSE	FALSE		WBGene00045433	FALSE	FALSE		WBGene00003065	FALSE	FALSE		WBGene00012592	FALSE	FALSE										WBGene00001675	FALSE	FALSE
WBGene00008117	FALSE	FALSE		WBGene00013538	FALSE	FALSE		WBGene00011777	FALSE	FALSE		WBGene00008117	FALSE	FALSE		WBGene00017335	FALSE	FALSE		WBGene00012593	FALSE	FALSE										WBGene00018281	FALSE	FALSE
WBGene00001978	FALSE	FALSE		WBGene00013552	FALSE	FALSE		WBGene00011789	FALSE	FALSE		WBGene00001978	FALSE	FALSE		WBGene00003061	FALSE	FALSE		WBGene00012595	FALSE	FALSE										WBGene00009562	FALSE	FALSE
WBGene00003134	FALSE	FALSE		WBGene00013553	FALSE	FALSE		WBGene00011790	FALSE	FALSE		WBGene00003134	FALSE	FALSE		WBGene00013391	FALSE	FALSE		WBGene00012602	FALSE	FALSE										WBGene00011014	FALSE	FALSE
WBGene00021886	FALSE	FALSE		WBGene00013567	FALSE	FALSE		WBGene00011793	FALSE	FALSE		WBGene00021886	FALSE	FALSE		WBGene00013392	FALSE	FALSE		WBGene00012605	FALSE	FALSE										WBGene00020008	FALSE	FALSE
WBGene00004152	FALSE	FALSE		WBGene00013576	FALSE	FALSE		WBGene00011794	FALSE	FALSE		WBGene00004152	FALSE	FALSE		WBGene00013393	FALSE	FALSE		WBGene00012615	TRUE	FALSE										WBGene00007860	FALSE	FALSE
WBGene00009207	FALSE	FALSE		WBGene00013578	FALSE	FALSE		WBGene00011795	FALSE	FALSE		WBGene00009207	FALSE	FALSE		WBGene00021608	FALSE	FALSE		WBGene00012637	FALSE	FALSE										WBGene00006576	FALSE	FALSE
WBGene00006729	FALSE	FALSE		WBGene00013584	FALSE	FALSE		WBGene00011802	FALSE	FALSE		WBGene00006729	FALSE	FALSE		WBGene00021650	FALSE	FALSE		WBGene00012638	FALSE	FALSE										WBGene00019871	FALSE	FALSE
WBGene00007012	FALSE	FALSE		WBGene00013597	FALSE	FALSE		WBGene00011805	FALSE	FALSE		WBGene00007012	FALSE	FALSE		WBGene00016963	FALSE	FALSE		WBGene00012642	FALSE	FALSE										WBGene00004345	FALSE	FALSE
WBGene00001499	FALSE	FALSE		WBGene00013599	FALSE	FALSE		WBGene00011808	FALSE	FALSE		WBGene00001499	FALSE	FALSE		WBGene00001840	FALSE	FALSE		WBGene00012657	FALSE	FALSE										WBGene00011283	FALSE	FALSE
WBGene00018866	FALSE	FALSE		WBGene00013604	FALSE	FALSE		WBGene00011812	FALSE	FALSE		WBGene00018866	FALSE	FALSE		WBGene00021647	FALSE	FALSE		WBGene00012664	FALSE	FALSE										WBGene00018749	FALSE	FALSE
WBGene00007771	FALSE	FALSE		WBGene00013638	FALSE	FALSE		WBGene00011824	FALSE	FALSE		WBGene00007771	FALSE	FALSE		WBGene00008155	FALSE	FALSE		WBGene00012668	FALSE	FALSE										WBGene00000089	FALSE	FALSE
WBGene00009266	FALSE	FALSE		WBGene00013658	FALSE	FALSE		WBGene00011826	FALSE	FALSE		WBGene00009266	FALSE	FALSE		WBGene00008154	FALSE	FALSE		WBGene00012684	FALSE	FALSE										WBGene00050889	FALSE	FALSE
WBGene00008876	FALSE	FALSE		WBGene00013659	FALSE	FALSE		WBGene00011879	FALSE	FALSE		WBGene00008876	FALSE	FALSE		WBGene00013435	FALSE	FALSE		WBGene00012690	FALSE	FALSE										WBGene00000232	FALSE	FALSE
WBGene00019757	FALSE	FALSE		WBGene00013669	FALSE	FALSE		WBGene00011880	FALSE	FALSE		WBGene00019757	FALSE	FALSE		WBGene00003090	FALSE	FALSE		WBGene00012698	FALSE	FALSE										WBGene00003178	FALSE	TRUE
WBGene00021595	FALSE	FALSE		WBGene00013683	FALSE	FALSE		WBGene00011900	FALSE	FALSE		WBGene00021595	FALSE	FALSE		WBGene00020282	FALSE	FALSE		WBGene00012700	FALSE	FALSE										WBGene00009917	FALSE	FALSE
WBGene00018475	FALSE	FALSE		WBGene00013695	FALSE	FALSE		WBGene00011909	FALSE	FALSE		WBGene00018475	FALSE	FALSE		WBGene00009459	FALSE	FALSE		WBGene00012720	FALSE	FALSE										WBGene00017579	FALSE	FALSE
WBGene00003637	FALSE	FALSE		WBGene00013719	FALSE	FALSE		WBGene00011910	FALSE	FALSE		WBGene00003637	FALSE	FALSE		WBGene00019255	FALSE	FALSE		WBGene00012741	FALSE	FALSE										WBGene00008022	FALSE	FALSE
WBGene00017641	FALSE	FALSE		WBGene00013724	FALSE	FALSE		WBGene00011911	FALSE	FALSE		WBGene00017641	FALSE	FALSE		WBGene00009458	FALSE	FALSE		WBGene00012747	FALSE	FALSE										WBGene00001335	FALSE	FALSE
WBGene00019141	FALSE	FALSE		WBGene00013799	FALSE	FALSE		WBGene00011918	FALSE	FALSE		WBGene00019141	FALSE	FALSE		WBGene00019151	FALSE	FALSE		WBGene00012754	FALSE	FALSE										WBGene00009283	FALSE	FALSE
WBGene00013697	FALSE	FALSE		WBGene00013862	FALSE	FALSE		WBGene00011919	FALSE	FALSE		WBGene00013697	FALSE	FALSE		WBGene00021043	FALSE	FALSE		WBGene00012761	FALSE	FALSE										WBGene00018298	FALSE	FALSE
WBGene00012148	FALSE	FALSE		WBGene00013866	FALSE	FALSE		WBGene00011932	FALSE	FALSE		WBGene00012148	FALSE	FALSE		WBGene00011232	FALSE	FALSE		WBGene00012768	FALSE	FALSE										WBGene00005936	FALSE	FALSE
WBGene00007615	FALSE	FALSE		WBGene00013876	FALSE	FALSE		WBGene00011951	FALSE	FALSE		WBGene00007615	FALSE	FALSE		WBGene00008001	FALSE	FALSE		WBGene00012781	FALSE	FALSE										WBGene00006830	FALSE	FALSE
WBGene00013601	FALSE	FALSE		WBGene00013878	FALSE	FALSE		WBGene00011954	FALSE	FALSE		WBGene00013601	FALSE	FALSE		WBGene00010266	FALSE	FALSE		WBGene00012785	FALSE	FALSE										WBGene00008310	FALSE	FALSE
WBGene00004206	FALSE	FALSE		WBGene00013917	FALSE	FALSE		WBGene00011964	FALSE	FALSE		WBGene00004206	FALSE	FALSE		WBGene00018098	FALSE	FALSE		WBGene00012786	FALSE	FALSE										WBGene00003884	FALSE	FALSE
WBGene00011734	FALSE	FALSE		WBGene00013919	FALSE	FALSE		WBGene00011968	FALSE	FALSE		WBGene00011734	FALSE	FALSE		WBGene00016942	FALSE	FALSE		WBGene00012809	FALSE	FALSE										WBGene00012441	FALSE	FALSE
WBGene00004390	FALSE	FALSE		WBGene00013920	FALSE	FALSE		WBGene00011973	FALSE	FALSE		WBGene00004390	FALSE	FALSE		WBGene00022632	FALSE	FALSE		WBGene00012827	FALSE	FALSE										WBGene00016858	FALSE	FALSE
WBGene00003390	FALSE	FALSE		WBGene00013963	FALSE	FALSE		WBGene00011975	FALSE	FALSE		WBGene00003390	FALSE	FALSE		WBGene00016636	FALSE	FALSE		WBGene00012831	FALSE	FALSE										WBGene00003714	FALSE	FALSE
WBGene00004336	FALSE	FALSE		WBGene00013994	FALSE	FALSE		WBGene00012003	FALSE	FALSE		WBGene00004336	FALSE	FALSE		WBGene00022634	FALSE	FALSE		WBGene00012834	FALSE	FALSE										WBGene00021799	FALSE	FALSE
WBGene00022290	FALSE	FALSE		WBGene00014016	FALSE	FALSE		WBGene00012007	FALSE	FALSE		WBGene00022290	FALSE	FALSE		WBGene00018963	FALSE	FALSE		WBGene00012840	FALSE	FALSE										WBGene00021497	FALSE	FALSE
WBGene00013698	FALSE	FALSE		WBGene00014030	FALSE	FALSE		WBGene00012008	FALSE	FALSE		WBGene00013698	FALSE	FALSE		WBGene00021639	FALSE	FALSE		WBGene00012855	FALSE	FALSE										WBGene00009170	FALSE	FALSE
WBGene00004752	FALSE	FALSE		WBGene00014034	FALSE	FALSE		WBGene00012010	FALSE	FALSE		WBGene00004752	FALSE	FALSE		WBGene00012149	FALSE	FALSE		WBGene00012871	FALSE	FALSE										WBGene00016135	FALSE	FALSE
WBGene00019124	FALSE	FALSE		WBGene00014060	FALSE	FALSE		WBGene00012011	FALSE	FALSE		WBGene00019124	FALSE	FALSE		WBGene00022635	FALSE	FALSE		WBGene00012878	FALSE	FALSE										WBGene00019975	FALSE	FALSE
WBGene00016837	FALSE	FALSE		WBGene00014097	FALSE	FALSE		WBGene00012012	FALSE	FALSE		WBGene00016837	FALSE	FALSE		WBGene00007274	FALSE	FALSE		WBGene00012880	FALSE	FALSE										WBGene00018005	FALSE	FALSE
WBGene00011350	FALSE	FALSE		WBGene00014117	FALSE	FALSE		WBGene00012073	FALSE	FALSE		WBGene00011350	FALSE	FALSE		WBGene00010879	FALSE	FALSE		WBGene00012901	FALSE	FALSE										WBGene00003854	FALSE	FALSE
WBGene00000001	FALSE	FALSE		WBGene00014124	FALSE	FALSE		WBGene00012087	FALSE	FALSE		WBGene00000001	FALSE	FALSE		WBGene00044122	FALSE	FALSE		WBGene00012905	FALSE	FALSE										WBGene00004056	FALSE	FALSE
WBGene00019002	FALSE	FALSE		WBGene00014130	FALSE	FALSE		WBGene00012094	FALSE	FALSE		WBGene00019002	FALSE	FALSE		WBGene00000963	FALSE	FALSE		WBGene00012912	FALSE	FALSE										WBGene00020231	FALSE	FALSE
WBGene00004093	FALSE	FALSE		WBGene00014202	FALSE	FALSE		WBGene00012102	FALSE	FALSE		WBGene00004093	FALSE	FALSE		WBGene00001975	FALSE	FALSE		WBGene00012917	FALSE	FALSE										WBGene00001959	FALSE	FALSE
WBGene00004975	FALSE	FALSE		WBGene00014215	FALSE	FALSE		WBGene00012114	FALSE	FALSE		WBGene00004975	FALSE	FALSE		WBGene00007684	FALSE	FALSE		WBGene00012919	FALSE	FALSE										WBGene00010864	FALSE	FALSE
WBGene00016236	FALSE	FALSE		WBGene00014220	FALSE	FALSE		WBGene00012115	FALSE	FALSE		WBGene00016236	FALSE	FALSE		WBGene00009101	FALSE	FALSE		WBGene00012926	FALSE	FALSE										WBGene00007664	FALSE	FALSE
WBGene00015938	FALSE	FALSE		WBGene00014232	FALSE	FALSE		WBGene00012120	FALSE	FALSE		WBGene00015938	FALSE	FALSE		WBGene00019629	FALSE	FALSE		WBGene00012937	FALSE	FALSE										WBGene00021511	FALSE	FALSE
WBGene00022587	FALSE	FALSE		WBGene00014261	FALSE	FALSE		WBGene00012121	FALSE	FALSE		WBGene00022587	FALSE	FALSE		WBGene00003235	FALSE	FALSE		WBGene00012938	FALSE	FALSE										WBGene00000440	FALSE	FALSE
WBGene00006446	FALSE	FALSE		WBGene00014822	FALSE	FALSE		WBGene00012122	FALSE	FALSE		WBGene00006446	FALSE	FALSE		WBGene00000964	FALSE	FALSE		WBGene00012942	FALSE	FALSE										WBGene00015559	FALSE	FALSE
WBGene00021899	FALSE	FALSE		WBGene00014914	FALSE	FALSE		WBGene00012125	FALSE	FALSE		WBGene00021899	FALSE	FALSE		WBGene00001973	FALSE	FALSE		WBGene00012946	FALSE	FALSE										WBGene00014210	FALSE	FALSE
WBGene00016585	FALSE	FALSE		WBGene00014987	FALSE	FALSE		WBGene00012127	FALSE	FALSE		WBGene00016585	FALSE	FALSE		WBGene00194788	FALSE	FALSE		WBGene00012965	FALSE	FALSE										WBGene00044367	FALSE	FALSE
WBGene00006994	FALSE	FALSE		WBGene00014999	FALSE	FALSE		WBGene00012138	FALSE	FALSE		WBGene00006994	FALSE	FALSE		WBGene00016961	FALSE	FALSE		WBGene00012979	FALSE	FALSE										WBGene00017236	FALSE	FALSE
WBGene00006405	FALSE	FALSE		WBGene00015008	FALSE	FALSE		WBGene00012159	FALSE	FALSE		WBGene00006405	FALSE	FALSE		WBGene00000183	FALSE	FALSE		WBGene00012992	FALSE	FALSE										WBGene00016748	FALSE	FALSE
WBGene00003827	FALSE	FALSE		WBGene00015037	FALSE	FALSE		WBGene00012169	FALSE	FALSE		WBGene00003827	FALSE	FALSE		WBGene00009402	FALSE	FALSE		WBGene00012996	FALSE	FALSE										WBGene00009387	FALSE	FALSE
WBGene00010785	FALSE	FALSE		WBGene00015063	FALSE	FALSE		WBGene00012171	FALSE	FALSE		WBGene00010785	FALSE	FALSE		WBGene00011560	FALSE	FALSE		WBGene00013029	FALSE	FALSE										WBGene00006792	FALSE	FALSE
WBGene00010583	FALSE	FALSE		WBGene00015083	FALSE	FALSE		WBGene00012172	FALSE	FALSE		WBGene00010583	FALSE	FALSE		WBGene00004888	FALSE	FALSE		WBGene00013030	FALSE	FALSE										WBGene00007483	FALSE	FALSE
WBGene00001230	FALSE	FALSE		WBGene00015102	FALSE	FALSE		WBGene00012173	FALSE	FALSE		WBGene00001230	FALSE	FALSE		WBGene00012357	FALSE	FALSE		WBGene00013033	FALSE	FALSE										WBGene00017614	FALSE	FALSE
WBGene00000199	FALSE	FALSE		WBGene00015112	FALSE	FALSE		WBGene00012174	FALSE	FALSE		WBGene00000199	FALSE	FALSE		WBGene00014007	FALSE	FALSE		WBGene00013035	FALSE	FALSE										WBGene00007899	FALSE	FALSE
WBGene00015971	FALSE	FALSE		WBGene00015128	FALSE	FALSE		WBGene00012177	FALSE	FALSE		WBGene00015971	FALSE	FALSE		WBGene00011156	FALSE	FALSE		WBGene00013047	FALSE	FALSE										WBGene00008278	FALSE	FALSE
WBGene00015173	FALSE	FALSE		WBGene00015130	FALSE	FALSE		WBGene00012180	FALSE	FALSE		WBGene00015173	FALSE	FALSE		WBGene00020166	FALSE	FALSE		WBGene00013052	FALSE	FALSE										WBGene00020130	FALSE	FALSE
WBGene00008052	FALSE	FALSE		WBGene00015132	FALSE	FALSE		WBGene00012184	FALSE	FALSE		WBGene00008052	FALSE	FALSE		WBGene00004302	FALSE	FALSE		WBGene00013053	FALSE	FALSE										WBGene00020023	FALSE	FALSE
WBGene00001558	FALSE	FALSE		WBGene00015134	FALSE	FALSE		WBGene00012189	FALSE	FALSE		WBGene00001558	FALSE	FALSE		WBGene00017984	FALSE	FALSE		WBGene00013055	FALSE	FALSE										WBGene00001551	FALSE	FALSE
WBGene00015404	FALSE	FALSE		WBGene00015136	FALSE	FALSE		WBGene00012191	FALSE	FALSE		WBGene00015404	FALSE	FALSE		WBGene00009416	FALSE	FALSE		WBGene00013078	FALSE	FALSE										WBGene00020735	FALSE	FALSE
WBGene00019890	FALSE	FALSE		WBGene00015145	FALSE	FALSE		WBGene00012207	FALSE	FALSE		WBGene00019890	FALSE	FALSE		WBGene00004304	FALSE	FALSE		WBGene00013087	FALSE	FALSE										WBGene00013812	FALSE	FALSE
WBGene00044188	FALSE	FALSE		WBGene00015146	FALSE	FALSE		WBGene00012219	FALSE	FALSE		WBGene00044188	FALSE	FALSE		WBGene00019546	FALSE	FALSE		WBGene00013094	FALSE	FALSE										WBGene00000048	FALSE	FALSE
WBGene00010132	FALSE	FALSE		WBGene00015161	FALSE	FALSE		WBGene00012222	FALSE	FALSE		WBGene00010132	FALSE	FALSE		WBGene00011735	FALSE	FALSE		WBGene00013107	FALSE	FALSE										WBGene00008957	FALSE	FALSE
WBGene00003156	FALSE	FALSE		WBGene00015171	FALSE	FALSE		WBGene00012223	FALSE	FALSE		WBGene00003156	FALSE	FALSE		WBGene00020185	FALSE	FALSE		WBGene00013127	FALSE	FALSE										WBGene00018363	FALSE	FALSE
WBGene00004953	FALSE	FALSE		WBGene00015180	FALSE	FALSE		WBGene00012226	FALSE	FALSE		WBGene00004953	FALSE	FALSE		WBGene00011306	FALSE	FALSE		WBGene00013130	FALSE	FALSE										WBGene00004346	FALSE	FALSE
WBGene00019898	FALSE	FALSE		WBGene00015181	FALSE	FALSE		WBGene00012231	FALSE	FALSE		WBGene00019898	FALSE	FALSE		WBGene00000041	FALSE	FALSE		WBGene00013138	FALSE	FALSE										WBGene00044299	FALSE	FALSE
WBGene00004699	FALSE	FALSE		WBGene00015187	FALSE	FALSE		WBGene00012233	FALSE	FALSE		WBGene00004699	FALSE	FALSE		WBGene00000040	FALSE	FALSE		WBGene00013148	FALSE	FALSE										WBGene00015935	FALSE	FALSE
WBGene00022306	FALSE	FALSE		WBGene00015188	FALSE	FALSE		WBGene00012249	FALSE	FALSE		WBGene00022306	FALSE	FALSE		WBGene00010326	FALSE	FALSE		WBGene00013158	FALSE	FALSE										WBGene00008996	FALSE	FALSE
WBGene00003392	FALSE	FALSE		WBGene00015200	FALSE	FALSE		WBGene00012250	FALSE	FALSE		WBGene00003392	FALSE	FALSE		WBGene00001502	FALSE	FALSE		WBGene00013165	FALSE	FALSE										WBGene00009774	FALSE	FALSE
WBGene00012992	FALSE	FALSE		WBGene00015217	FALSE	FALSE		WBGene00012259	FALSE	FALSE		WBGene00012992	FALSE	FALSE		WBGene00009002	FALSE	FALSE		WBGene00013181	FALSE	FALSE										WBGene00008932	FALSE	FALSE
WBGene00004452	TRUE	FALSE		WBGene00015267	FALSE	FALSE		WBGene00012272	FALSE	FALSE		WBGene00004452	TRUE	FALSE		WBGene00003920	FALSE	FALSE		WBGene00013192	FALSE	FALSE										WBGene00020126	FALSE	FALSE
WBGene00020026	FALSE	FALSE		WBGene00015270	FALSE	FALSE		WBGene00012274	FALSE	FALSE		WBGene00020026	FALSE	FALSE		WBGene00010959	FALSE	FALSE		WBGene00013194	FALSE	FALSE										WBGene00013326	FALSE	FALSE
WBGene00014011	FALSE	FALSE		WBGene00015285	FALSE	FALSE		WBGene00012280	FALSE	FALSE		WBGene00014011	FALSE	FALSE		WBGene00045433	FALSE	FALSE		WBGene00013207	FALSE	FALSE										WBGene00015972	FALSE	FALSE
WBGene00003656	FALSE	FALSE		WBGene00015301	FALSE	FALSE		WBGene00012294	FALSE	FALSE		WBGene00003656	FALSE	FALSE		WBGene00015097	FALSE	FALSE		WBGene00013208	FALSE	FALSE										WBGene00001554	FALSE	FALSE
WBGene00010232	FALSE	FALSE		WBGene00015307	FALSE	FALSE		WBGene00012296	FALSE	FALSE		WBGene00010232	FALSE	FALSE		WBGene00004915	FALSE	FALSE		WBGene00013214	FALSE	FALSE										WBGene00015740	FALSE	FALSE
WBGene00001561	FALSE	FALSE		WBGene00015312	FALSE	FALSE		WBGene00012297	FALSE	FALSE		WBGene00001561	FALSE	FALSE		WBGene00004916	FALSE	FALSE		WBGene00013237	FALSE	FALSE										WBGene00020137	FALSE	FALSE
WBGene00021394	FALSE	FALSE		WBGene00015324	FALSE	FALSE		WBGene00012302	FALSE	FALSE		WBGene00021394	FALSE	FALSE		WBGene00004409	FALSE	FALSE		WBGene00013263	FALSE	FALSE										WBGene00016049	FALSE	FALSE
WBGene00021864	FALSE	FALSE		WBGene00015327	FALSE	FALSE		WBGene00012307	FALSE	FALSE		WBGene00021864	FALSE	FALSE		WBGene00004408	TRUE	FALSE		WBGene00013275	FALSE	FALSE										WBGene00044342	FALSE	FALSE
WBGene00013301	FALSE	FALSE		WBGene00015352	FALSE	FALSE		WBGene00012337	FALSE	FALSE		WBGene00013301	FALSE	FALSE		WBGene00021882	FALSE	FALSE		WBGene00013279	FALSE	FALSE										WBGene00000858	FALSE	FALSE
WBGene00009744	FALSE	FALSE		WBGene00015357	FALSE	FALSE		WBGene00012345	FALSE	FALSE		WBGene00009744	FALSE	FALSE		WBGene00011919	FALSE	FALSE		WBGene00013290	FALSE	FALSE										WBGene00015323	FALSE	FALSE
WBGene00013464	FALSE	FALSE		WBGene00015378	FALSE	FALSE		WBGene00012357	FALSE	FALSE		WBGene00013464	FALSE	FALSE		WBGene00011918	FALSE	FALSE		WBGene00013296	FALSE	FALSE										WBGene00002106	FALSE	FALSE
WBGene00008387	FALSE	FALSE		WBGene00015429	FALSE	FALSE		WBGene00012360	FALSE	FALSE		WBGene00008387	FALSE	FALSE		WBGene00013720	FALSE	FALSE		WBGene00013297	FALSE	FALSE										WBGene00006682	FALSE	FALSE
WBGene00003914	FALSE	FALSE		WBGene00015468	FALSE	FALSE		WBGene00012363	FALSE	TRUE		WBGene00003914	FALSE	FALSE		WBGene00001794	FALSE	FALSE		WBGene00013299	FALSE	FALSE										WBGene00010838	FALSE	FALSE
WBGene00004737	FALSE	FALSE		WBGene00015474	FALSE	FALSE		WBGene00012364	FALSE	FALSE		WBGene00004737	FALSE	FALSE		WBGene00008529	FALSE	FALSE		WBGene00013310	FALSE	FALSE										WBGene00015062	FALSE	FALSE
WBGene00008415	FALSE	FALSE		WBGene00015477	FALSE	FALSE		WBGene00012368	FALSE	FALSE		WBGene00008415	FALSE	FALSE		WBGene00007192	FALSE	FALSE		WBGene00013349	FALSE	FALSE										WBGene00012764	FALSE	FALSE
WBGene00007493	FALSE	FALSE		WBGene00015494	FALSE	FALSE		WBGene00012374	FALSE	FALSE		WBGene00007493	FALSE	FALSE		WBGene00018271	FALSE	FALSE		WBGene00013357	FALSE	FALSE										WBGene00016428	FALSE	FALSE
WBGene00011365	FALSE	FALSE		WBGene00015507	FALSE	FALSE		WBGene00012379	FALSE	FALSE		WBGene00011365	FALSE	FALSE		WBGene00015688	FALSE	FALSE		WBGene00013380	FALSE	FALSE										WBGene00018079	FALSE	FALSE
WBGene00019458	FALSE	FALSE		WBGene00015510	FALSE	FALSE		WBGene00012387	FALSE	FALSE		WBGene00019458	FALSE	FALSE		WBGene00018165	FALSE	FALSE		WBGene00013381	FALSE	FALSE										WBGene00006475	FALSE	FALSE
WBGene00020274	FALSE	FALSE		WBGene00015518	FALSE	FALSE		WBGene00012388	FALSE	FALSE		WBGene00020274	FALSE	FALSE		WBGene00018163	FALSE	FALSE		WBGene00013391	FALSE	FALSE										WBGene00017040	FALSE	FALSE
WBGene00009451	FALSE	FALSE		WBGene00015529	FALSE	FALSE		WBGene00012401	FALSE	FALSE		WBGene00009451	FALSE	FALSE		WBGene00002045	FALSE	FALSE		WBGene00013392	FALSE	FALSE										WBGene00206362	FALSE	FALSE
WBGene00022057	FALSE	FALSE		WBGene00015541	FALSE	FALSE		WBGene00012402	FALSE	FALSE		WBGene00022057	FALSE	FALSE		WBGene00022042	FALSE	FALSE		WBGene00013393	FALSE	FALSE										WBGene00017663	FALSE	FALSE
WBGene00007679	FALSE	FALSE		WBGene00015547	FALSE	FALSE		WBGene00012470	FALSE	FALSE		WBGene00007679	FALSE	FALSE		WBGene00013217	FALSE	FALSE		WBGene00013394	FALSE	FALSE										WBGene00014074	FALSE	FALSE
WBGene00019692	FALSE	FALSE		WBGene00015552	FALSE	FALSE		WBGene00012476	FALSE	FALSE		WBGene00019692	FALSE	FALSE		WBGene00013029	FALSE	FALSE		WBGene00013406	FALSE	FALSE										WBGene00004793	FALSE	FALSE
WBGene00009180	FALSE	FALSE		WBGene00015565	FALSE	FALSE		WBGene00012478	FALSE	FALSE		WBGene00009180	FALSE	FALSE		WBGene00004438	FALSE	FALSE		WBGene00013419	FALSE	FALSE										WBGene00004347	FALSE	FALSE
WBGene00001007	FALSE	FALSE		WBGene00015569	FALSE	FALSE		WBGene00012485	FALSE	FALSE		WBGene00001007	FALSE	FALSE		WBGene00012010	FALSE	FALSE		WBGene00013426	FALSE	FALSE										WBGene00012391	FALSE	FALSE
WBGene00020950	FALSE	FALSE		WBGene00015586	FALSE	FALSE		WBGene00012486	FALSE	FALSE		WBGene00020950	FALSE	FALSE		WBGene00007977	FALSE	FALSE		WBGene00013437	FALSE	FALSE										WBGene00004036	FALSE	FALSE
WBGene00010295	FALSE	FALSE		WBGene00015624	FALSE	FALSE		WBGene00012509	FALSE	FALSE		WBGene00010295	FALSE	FALSE		WBGene00012008	FALSE	FALSE		WBGene00013442	FALSE	FALSE										WBGene00009819	FALSE	FALSE
WBGene00020038	FALSE	FALSE		WBGene00015638	FALSE	FALSE		WBGene00012514	FALSE	FALSE		WBGene00020038	FALSE	FALSE		WBGene00004930	FALSE	FALSE		WBGene00013443	FALSE	FALSE										WBGene00021417	FALSE	FALSE
WBGene00014114	FALSE	FALSE		WBGene00015644	FALSE	FALSE		WBGene00012536	FALSE	FALSE		WBGene00014114	FALSE	FALSE		WBGene00004931	FALSE	FALSE		WBGene00013445	FALSE	FALSE										WBGene00008248	FALSE	FALSE
WBGene00007101	FALSE	FALSE		WBGene00015646	FALSE	FALSE		WBGene00012547	FALSE	FALSE		WBGene00007101	FALSE	FALSE		WBGene00013463	TRUE	FALSE		WBGene00013463	TRUE	FALSE										WBGene00000484	FALSE	FALSE
WBGene00006793	FALSE	FALSE		WBGene00015647	FALSE	FALSE		WBGene00012549	FALSE	FALSE		WBGene00006793	FALSE	FALSE		WBGene00007100	FALSE	FALSE		WBGene00013473	FALSE	FALSE										WBGene00014171	FALSE	FALSE
WBGene00000872	FALSE	FALSE		WBGene00015677	FALSE	FALSE		WBGene00012592	FALSE	FALSE		WBGene00000872	FALSE	FALSE		WBGene00002114	FALSE	FALSE		WBGene00013474	FALSE	FALSE										WBGene00004912	FALSE	FALSE
WBGene00008767	FALSE	FALSE		WBGene00015687	FALSE	FALSE		WBGene00012595	FALSE	FALSE		WBGene00008767	FALSE	FALSE		WBGene00012015	FALSE	FALSE		WBGene00013475	FALSE	FALSE										WBGene00013882	FALSE	FALSE
WBGene00013038	FALSE	FALSE		WBGene00015691	FALSE	FALSE		WBGene00012596	FALSE	FALSE		WBGene00013038	FALSE	FALSE		WBGene00018121	FALSE	FALSE		WBGene00013476	FALSE	FALSE										WBGene00016958	FALSE	FALSE
WBGene00006931	FALSE	FALSE		WBGene00015693	FALSE	FALSE		WBGene00012605	FALSE	FALSE		WBGene00006931	FALSE	FALSE		WBGene00018120	FALSE	FALSE		WBGene00013489	FALSE	FALSE										WBGene00013883	FALSE	FALSE
WBGene00012029	FALSE	FALSE		WBGene00015697	FALSE	FALSE		WBGene00012608	FALSE	FALSE		WBGene00012029	FALSE	FALSE		WBGene00018119	FALSE	FALSE		WBGene00013520	FALSE	FALSE										WBGene00194713	FALSE	FALSE
WBGene00044502	FALSE	FALSE		WBGene00015698	FALSE	FALSE		WBGene00012609	FALSE	FALSE		WBGene00044502	FALSE	FALSE		WBGene00000079	FALSE	FALSE		WBGene00013521	FALSE	FALSE										WBGene00001373	FALSE	FALSE
WBGene00001262	FALSE	FALSE		WBGene00015702	FALSE	FALSE		WBGene00012626	FALSE	FALSE		WBGene00001262	FALSE	FALSE		WBGene00009082	FALSE	FALSE		WBGene00013523	FALSE	FALSE										WBGene00008819	FALSE	FALSE
WBGene00003085	FALSE	FALSE		WBGene00015704	FALSE	FALSE		WBGene00012627	FALSE	FALSE		WBGene00003085	FALSE	FALSE		WBGene00018123	FALSE	FALSE		WBGene00013524	FALSE	FALSE										WBGene00009558	FALSE	FALSE
WBGene00022350	FALSE	FALSE		WBGene00015747	FALSE	FALSE		WBGene00012636	FALSE	FALSE		WBGene00022350	FALSE	FALSE		WBGene00015032	FALSE	FALSE		WBGene00013556	FALSE	FALSE										WBGene00011442	FALSE	FALSE
WBGene00021332	FALSE	FALSE		WBGene00015776	FALSE	FALSE		WBGene00012637	FALSE	FALSE		WBGene00021332	FALSE	FALSE		WBGene00008113	FALSE	FALSE		WBGene00013567	FALSE	FALSE										WBGene00002087	FALSE	FALSE
WBGene00021921	FALSE	FALSE		WBGene00015777	FALSE	FALSE		WBGene00012638	FALSE	FALSE		WBGene00021921	FALSE	FALSE		WBGene00012437	FALSE	FALSE		WBGene00013579	FALSE	FALSE										WBGene00007176	FALSE	FALSE
WBGene00008442	FALSE	FALSE		WBGene00015778	FALSE	FALSE		WBGene00012642	FALSE	FALSE		WBGene00008442	FALSE	FALSE		WBGene00015030	FALSE	FALSE		WBGene00013590	FALSE	FALSE										WBGene00021524	FALSE	FALSE
WBGene00016383	FALSE	FALSE		WBGene00015787	FALSE	FALSE		WBGene00012647	FALSE	FALSE		WBGene00016383	FALSE	FALSE		WBGene00021114	FALSE	FALSE		WBGene00013622	FALSE	FALSE										WBGene00206525	FALSE	FALSE
WBGene00001284	FALSE	FALSE		WBGene00015789	FALSE	FALSE		WBGene00012656	FALSE	FALSE		WBGene00001284	FALSE	FALSE		WBGene00011968	FALSE	FALSE		WBGene00013647	FALSE	FALSE										WBGene00017320	FALSE	FALSE
WBGene00018963	FALSE	FALSE		WBGene00015801	FALSE	FALSE		WBGene00012660	FALSE	FALSE		WBGene00018963	FALSE	FALSE		WBGene00015026	FALSE	FALSE		WBGene00013654	FALSE	FALSE										WBGene00022409	FALSE	FALSE
WBGene00006450	FALSE	FALSE		WBGene00015807	FALSE	FALSE		WBGene00012662	FALSE	FALSE		WBGene00006450	FALSE	FALSE		WBGene00009401	FALSE	FALSE		WBGene00013657	FALSE	FALSE										WBGene00013848	FALSE	FALSE
WBGene00023404	FALSE	FALSE		WBGene00015843	FALSE	FALSE		WBGene00012671	FALSE	FALSE		WBGene00023404	FALSE	FALSE		WBGene00021109	FALSE	FALSE		WBGene00013671	FALSE	FALSE										WBGene00019360	FALSE	FALSE
WBGene00018659	FALSE	FALSE		WBGene00015850	FALSE	FALSE		WBGene00012679	FALSE	FALSE		WBGene00018659	FALSE	FALSE		WBGene00021110	FALSE	FALSE		WBGene00013684	FALSE	FALSE										WBGene00013843	FALSE	FALSE
WBGene00021012	FALSE	FALSE		WBGene00015861	FALSE	FALSE		WBGene00012684	FALSE	FALSE		WBGene00021012	FALSE	FALSE		WBGene00001099	FALSE	FALSE		WBGene00013690	FALSE	FALSE										WBGene00001673	FALSE	FALSE
WBGene00019001	FALSE	FALSE		WBGene00015866	FALSE	FALSE		WBGene00012689	FALSE	FALSE		WBGene00019001	FALSE	FALSE		WBGene00004736	TRUE	FALSE		WBGene00013696	FALSE	FALSE										WBGene00010506	FALSE	FALSE
WBGene00007492	FALSE	TRUE		WBGene00015868	FALSE	FALSE		WBGene00012690	FALSE	FALSE		WBGene00007492	FALSE	TRUE		WBGene00019778	FALSE	FALSE		WBGene00013700	FALSE	FALSE										WBGene00012135	FALSE	FALSE
WBGene00012156	FALSE	FALSE		WBGene00015885	FALSE	FALSE		WBGene00012711	FALSE	FALSE		WBGene00012156	FALSE	FALSE		WBGene00001352	FALSE	FALSE		WBGene00013706	FALSE	FALSE										WBGene00005959	FALSE	FALSE
WBGene00016586	FALSE	FALSE		WBGene00015899	FALSE	FALSE		WBGene00012720	FALSE	FALSE		WBGene00016586	FALSE	FALSE		WBGene00009938	FALSE	FALSE		WBGene00013707	FALSE	FALSE										WBGene00019853	FALSE	FALSE
WBGene00006937	FALSE	FALSE		WBGene00015905	FALSE	FALSE		WBGene00012721	FALSE	FALSE		WBGene00006937	FALSE	FALSE		WBGene00013018	FALSE	FALSE		WBGene00013712	FALSE	FALSE										WBGene00008443	FALSE	FALSE
WBGene00011488	FALSE	FALSE		WBGene00015912	FALSE	FALSE		WBGene00012722	FALSE	FALSE		WBGene00011488	FALSE	FALSE		WBGene00023424	FALSE	FALSE		WBGene00013713	FALSE	FALSE										WBGene00195143	FALSE	FALSE
WBGene00011631	FALSE	FALSE		WBGene00015922	FALSE	FALSE		WBGene00012731	FALSE	FALSE		WBGene00011631	FALSE	FALSE		WBGene00009941	FALSE	FALSE		WBGene00013720	FALSE	FALSE										WBGene00017129	FALSE	FALSE
WBGene00019247	FALSE	FALSE		WBGene00015926	FALSE	FALSE		WBGene00012741	FALSE	FALSE		WBGene00019247	FALSE	FALSE		WBGene00014096	FALSE	FALSE		WBGene00013723	FALSE	FALSE										WBGene00000277	FALSE	FALSE
WBGene00013676	FALSE	FALSE		WBGene00015966	FALSE	FALSE		WBGene00012749	FALSE	FALSE		WBGene00013676	FALSE	FALSE		WBGene00016053	FALSE	FALSE		WBGene00013728	FALSE	FALSE										WBGene00044679	FALSE	FALSE
WBGene00013549	FALSE	FALSE		WBGene00015971	FALSE	FALSE		WBGene00012754	FALSE	FALSE		WBGene00013549	FALSE	FALSE		WBGene00020625	FALSE	FALSE		WBGene00013729	FALSE	FALSE										WBGene00015053	FALSE	FALSE
WBGene00001043	FALSE	FALSE		WBGene00015972	FALSE	FALSE		WBGene00012761	FALSE	FALSE		WBGene00001043	FALSE	FALSE		WBGene00022798	FALSE	FALSE		WBGene00013762	FALSE	FALSE										WBGene00020279	FALSE	FALSE
WBGene00000247	FALSE	FALSE		WBGene00016009	FALSE	FALSE		WBGene00012766	FALSE	FALSE		WBGene00000247	FALSE	FALSE		WBGene00010874	FALSE	FALSE		WBGene00013771	FALSE	FALSE										WBGene00021168	FALSE	FALSE
WBGene00000275	FALSE	FALSE		WBGene00016029	FALSE	FALSE		WBGene00012776	FALSE	FALSE		WBGene00000275	FALSE	FALSE		WBGene00007824	FALSE	FALSE		WBGene00013800	FALSE	FALSE										WBGene00044238	FALSE	FALSE
WBGene00010676	FALSE	FALSE		WBGene00016038	FALSE	FALSE		WBGene00012781	FALSE	FALSE		WBGene00010676	FALSE	FALSE		WBGene00010878	FALSE	FALSE		WBGene00013854	FALSE	FALSE										WBGene00045495	FALSE	FALSE
WBGene00003921	FALSE	FALSE		WBGene00016045	FALSE	FALSE		WBGene00012784	FALSE	FALSE		WBGene00003921	FALSE	FALSE		WBGene00012711	FALSE	FALSE		WBGene00013858	FALSE	FALSE										WBGene00008287	FALSE	FALSE
WBGene00020994	FALSE	FALSE		WBGene00016056	FALSE	FALSE		WBGene00012785	FALSE	FALSE		WBGene00020994	FALSE	FALSE		WBGene00007154	FALSE	FALSE		WBGene00013867	FALSE	FALSE										WBGene00013989	FALSE	FALSE
WBGene00008517	FALSE	FALSE		WBGene00016068	FALSE	FALSE		WBGene00012786	FALSE	FALSE		WBGene00008517	FALSE	FALSE		WBGene00013304	FALSE	FALSE		WBGene00013886	FALSE	FALSE										WBGene00016304	FALSE	FALSE
WBGene00007042	FALSE	FALSE		WBGene00016074	FALSE	FALSE		WBGene00012787	FALSE	FALSE		WBGene00007042	FALSE	FALSE		WBGene00016177	FALSE	FALSE		WBGene00013887	FALSE	FALSE										WBGene00012145	FALSE	FALSE
WBGene00004705	FALSE	FALSE		WBGene00016087	FALSE	FALSE		WBGene00012809	FALSE	FALSE		WBGene00004705	FALSE	FALSE		WBGene00020402	FALSE	FALSE		WBGene00013888	FALSE	FALSE										WBGene00011794	FALSE	FALSE
WBGene00018961	FALSE	FALSE		WBGene00016088	FALSE	FALSE		WBGene00012810	FALSE	FALSE		WBGene00018961	FALSE	FALSE		WBGene00006919	FALSE	FALSE		WBGene00013894	FALSE	FALSE										WBGene00017174	FALSE	FALSE
WBGene00013425	TRUE	FALSE		WBGene00016102	FALSE	FALSE		WBGene00012811	FALSE	FALSE		WBGene00013425	TRUE	FALSE		WBGene00006921	FALSE	FALSE		WBGene00013904	FALSE	FALSE										WBGene00000457	FALSE	FALSE
WBGene00010990	FALSE	FALSE		WBGene00016131	FALSE	FALSE		WBGene00012827	FALSE	FALSE		WBGene00010990	FALSE	FALSE		WBGene00006920	FALSE	FALSE		WBGene00013931	FALSE	FALSE										WBGene00001448	FALSE	FALSE
WBGene00008006	FALSE	FALSE		WBGene00016138	FALSE	FALSE		WBGene00012831	FALSE	FALSE		WBGene00008006	FALSE	FALSE		WBGene00018904	FALSE	FALSE		WBGene00013939	FALSE	FALSE										WBGene00012513	FALSE	FALSE
WBGene00012059	FALSE	FALSE		WBGene00016143	FALSE	FALSE		WBGene00012848	FALSE	FALSE		WBGene00012059	FALSE	FALSE		WBGene00022856	FALSE	FALSE		WBGene00013951	FALSE	FALSE										WBGene00018748	FALSE	FALSE
WBGene00016889	FALSE	FALSE		WBGene00016163	FALSE	FALSE		WBGene00012849	FALSE	FALSE		WBGene00016889	FALSE	FALSE		WBGene00017112	FALSE	FALSE		WBGene00013956	FALSE	FALSE										WBGene00000950	FALSE	FALSE
WBGene00000151	FALSE	FALSE		WBGene00016178	FALSE	FALSE		WBGene00012854	FALSE	FALSE		WBGene00000151	FALSE	FALSE		WBGene00001520	FALSE	FALSE		WBGene00013968	FALSE	FALSE										WBGene00017489	FALSE	FALSE
WBGene00020417	FALSE	FALSE		WBGene00016188	FALSE	FALSE		WBGene00012855	FALSE	FALSE		WBGene00020417	FALSE	FALSE		WBGene00017114	FALSE	FALSE		WBGene00013979	FALSE	FALSE										WBGene00013964	FALSE	FALSE
WBGene00002036	FALSE	FALSE		WBGene00016192	FALSE	FALSE		WBGene00012859	FALSE	FALSE		WBGene00002036	FALSE	FALSE		WBGene00019642	FALSE	FALSE		WBGene00013986	FALSE	FALSE										WBGene00020510	FALSE	FALSE
WBGene00015525	FALSE	FALSE		WBGene00016206	FALSE	FALSE		WBGene00012870	FALSE	FALSE		WBGene00015525	FALSE	FALSE		WBGene00013785	FALSE	FALSE		WBGene00013987	FALSE	FALSE										WBGene00015701	FALSE	FALSE
WBGene00020763	FALSE	FALSE		WBGene00016229	FALSE	FALSE		WBGene00012871	FALSE	FALSE		WBGene00020763	FALSE	FALSE		WBGene00195072	FALSE	FALSE		WBGene00013988	FALSE	FALSE										WBGene00020767	FALSE	FALSE
WBGene00008690	FALSE	FALSE		WBGene00016230	FALSE	FALSE		WBGene00012872	FALSE	FALSE		WBGene00008690	FALSE	FALSE		WBGene00000996	FALSE	FALSE		WBGene00013999	FALSE	FALSE										WBGene00001676	FALSE	FALSE
WBGene00022036	FALSE	FALSE		WBGene00016235	FALSE	FALSE		WBGene00012873	FALSE	FALSE		WBGene00022036	FALSE	FALSE		WBGene00002073	FALSE	FALSE		WBGene00014007	FALSE	FALSE										WBGene00008023	FALSE	FALSE
WBGene00007667	FALSE	FALSE		WBGene00016263	FALSE	FALSE		WBGene00012875	FALSE	FALSE		WBGene00007667	FALSE	FALSE		WBGene00002074	FALSE	FALSE		WBGene00014026	FALSE	FALSE										WBGene00020790	FALSE	FALSE
WBGene00017930	FALSE	FALSE		WBGene00016291	FALSE	FALSE		WBGene00012877	FALSE	FALSE		WBGene00017930	FALSE	FALSE		WBGene00010486	FALSE	FALSE		WBGene00014032	FALSE	FALSE										WBGene00006864	FALSE	FALSE
WBGene00009007	FALSE	FALSE		WBGene00016303	FALSE	FALSE		WBGene00012898	FALSE	FALSE		WBGene00009007	FALSE	FALSE		WBGene00007548	FALSE	FALSE		WBGene00014039	FALSE	FALSE										WBGene00019269	FALSE	FALSE
WBGene00003086	FALSE	FALSE		WBGene00016315	FALSE	FALSE		WBGene00012905	FALSE	FALSE		WBGene00003086	FALSE	FALSE		WBGene00010539	FALSE	FALSE		WBGene00014082	FALSE	FALSE										WBGene00022063	FALSE	FALSE
WBGene00016395	FALSE	FALSE		WBGene00016346	FALSE	FALSE		WBGene00012912	FALSE	FALSE		WBGene00016395	FALSE	FALSE		WBGene00018698	FALSE	FALSE		WBGene00014085	FALSE	FALSE										WBGene00009000	FALSE	FALSE
WBGene00007193	FALSE	FALSE		WBGene00016352	FALSE	FALSE		WBGene00012917	FALSE	FALSE		WBGene00007193	FALSE	FALSE		WBGene00013728	FALSE	FALSE		WBGene00014100	FALSE	FALSE										WBGene00003753	FALSE	FALSE
WBGene00015540	FALSE	FALSE		WBGene00016364	FALSE	FALSE		WBGene00012919	FALSE	FALSE		WBGene00015540	FALSE	FALSE		WBGene00010130	FALSE	FALSE		WBGene00014104	FALSE	FALSE										WBGene00008783	FALSE	FALSE
WBGene00009711	FALSE	FALSE		WBGene00016376	FALSE	FALSE		WBGene00012924	FALSE	FALSE		WBGene00009711	FALSE	FALSE		WBGene00013025	FALSE	FALSE		WBGene00014116	FALSE	FALSE										WBGene00010813	FALSE	FALSE
WBGene00017360	FALSE	FALSE		WBGene00016378	FALSE	FALSE		WBGene00012925	FALSE	FALSE		WBGene00017360	FALSE	FALSE		WBGene00016258	FALSE	FALSE		WBGene00014117	FALSE	FALSE										WBGene00009931	FALSE	FALSE
WBGene00017074	FALSE	FALSE		WBGene00016406	FALSE	FALSE		WBGene00012926	FALSE	FALSE		WBGene00017074	FALSE	FALSE		WBGene00020507	FALSE	FALSE		WBGene00014121	FALSE	FALSE										WBGene00013970	FALSE	FALSE
WBGene00022300	FALSE	FALSE		WBGene00016409	FALSE	FALSE		WBGene00012937	FALSE	FALSE		WBGene00022300	FALSE	FALSE		WBGene00020089	FALSE	FALSE		WBGene00014126	FALSE	FALSE										WBGene00017076	FALSE	FALSE
WBGene00016589	FALSE	FALSE		WBGene00016418	FALSE	FALSE		WBGene00012946	FALSE	FALSE		WBGene00016589	FALSE	FALSE		WBGene00010650	FALSE	FALSE		WBGene00014129	FALSE	FALSE										WBGene00009381	FALSE	FALSE
WBGene00000867	FALSE	FALSE		WBGene00016427	FALSE	FALSE		WBGene00012948	FALSE	FALSE		WBGene00000867	FALSE	FALSE		WBGene00010651	FALSE	FALSE		WBGene00014138	FALSE	FALSE										WBGene00010642	FALSE	FALSE
WBGene00007135	FALSE	FALSE		WBGene00016438	FALSE	FALSE		WBGene00012953	FALSE	FALSE		WBGene00007135	FALSE	FALSE		WBGene00001423	FALSE	FALSE		WBGene00014152	FALSE	FALSE										WBGene00000453	FALSE	FALSE
WBGene00003582	FALSE	FALSE		WBGene00016449	FALSE	FALSE		WBGene00012957	FALSE	FALSE		WBGene00003582	FALSE	FALSE		WBGene00003567	TRUE	FALSE		WBGene00014154	FALSE	FALSE										WBGene00007266	FALSE	FALSE
WBGene00011729	FALSE	FALSE		WBGene00016453	FALSE	FALSE		WBGene00012970	FALSE	FALSE		WBGene00011729	FALSE	FALSE		WBGene00002198	FALSE	FALSE		WBGene00014157	FALSE	FALSE										WBGene00004370	FALSE	FALSE
WBGene00019575	FALSE	FALSE		WBGene00016457	FALSE	FALSE		WBGene00012979	FALSE	FALSE		WBGene00019575	FALSE	FALSE		WBGene00002060	FALSE	FALSE		WBGene00014158	FALSE	FALSE										WBGene00017568	FALSE	FALSE
WBGene00004952	FALSE	FALSE		WBGene00016458	FALSE	FALSE		WBGene00012983	FALSE	FALSE		WBGene00004952	FALSE	FALSE		WBGene00002059	FALSE	FALSE		WBGene00014163	FALSE	FALSE										WBGene00002163	FALSE	FALSE
WBGene00020756	FALSE	FALSE		WBGene00016469	FALSE	FALSE		WBGene00013030	FALSE	FALSE		WBGene00020756	FALSE	FALSE		WBGene00001855	FALSE	FALSE		WBGene00014168	FALSE	FALSE										WBGene00020294	FALSE	FALSE
WBGene00021402	FALSE	FALSE		WBGene00016485	FALSE	FALSE		WBGene00013031	FALSE	FALSE		WBGene00021402	FALSE	FALSE		WBGene00002061	FALSE	FALSE		WBGene00014169	FALSE	FALSE										WBGene00004363	FALSE	FALSE
WBGene00044675	FALSE	FALSE		WBGene00016486	FALSE	FALSE		WBGene00013032	FALSE	FALSE		WBGene00044675	FALSE	FALSE		WBGene00019260	FALSE	FALSE		WBGene00014170	FALSE	FALSE										WBGene00019536	FALSE	FALSE
WBGene00018339	FALSE	FALSE		WBGene00016489	FALSE	FALSE		WBGene00013033	FALSE	FALSE		WBGene00018339	FALSE	FALSE		WBGene00002206	FALSE	FALSE		WBGene00014174	FALSE	FALSE										WBGene00020505	FALSE	FALSE
WBGene00001869	FALSE	FALSE		WBGene00016490	FALSE	FALSE		WBGene00013036	FALSE	FALSE		WBGene00001869	FALSE	FALSE		WBGene00017765	FALSE	FALSE		WBGene00014179	FALSE	FALSE										WBGene00022786	FALSE	FALSE
WBGene00000227	FALSE	FALSE		WBGene00016520	FALSE	FALSE		WBGene00013047	FALSE	FALSE		WBGene00000227	FALSE	FALSE		WBGene00012627	FALSE	FALSE		WBGene00014182	FALSE	FALSE										WBGene00007741	FALSE	FALSE
WBGene00007093	FALSE	FALSE		WBGene00016539	FALSE	FALSE		WBGene00013048	FALSE	FALSE		WBGene00007093	FALSE	FALSE		WBGene00009221	FALSE	FALSE		WBGene00014183	FALSE	FALSE										WBGene00010073	FALSE	FALSE
WBGene00006491	FALSE	FALSE		WBGene00016563	FALSE	FALSE		WBGene00013049	FALSE	FALSE		WBGene00006491	FALSE	FALSE		WBGene00007209	FALSE	FALSE		WBGene00014185	FALSE	FALSE										WBGene00019482	FALSE	FALSE
WBGene00019129	FALSE	FALSE		WBGene00016564	FALSE	FALSE		WBGene00013052	FALSE	FALSE		WBGene00019129	FALSE	FALSE		WBGene00012204	FALSE	FALSE		WBGene00014188	FALSE	FALSE										WBGene00001594	FALSE	FALSE
WBGene00017992	FALSE	FALSE		WBGene00016566	FALSE	FALSE		WBGene00013053	FALSE	FALSE		WBGene00017992	FALSE	FALSE		WBGene00001424	FALSE	FALSE		WBGene00014197	FALSE	FALSE										WBGene00019251	FALSE	FALSE
WBGene00011887	FALSE	FALSE		WBGene00016567	FALSE	FALSE		WBGene00013055	FALSE	FALSE		WBGene00011887	FALSE	FALSE		WBGene00012483	FALSE	FALSE		WBGene00014201	FALSE	FALSE										WBGene00021059	FALSE	FALSE
WBGene00017269	FALSE	FALSE		WBGene00016573	FALSE	FALSE		WBGene00013068	FALSE	FALSE		WBGene00017269	FALSE	FALSE		WBGene00022122	FALSE	FALSE		WBGene00014225	FALSE	FALSE										WBGene00006741	FALSE	FALSE
WBGene00013265	FALSE	FALSE		WBGene00016574	FALSE	FALSE		WBGene00013069	FALSE	FALSE		WBGene00013265	FALSE	FALSE		WBGene00022849	FALSE	FALSE		WBGene00014226	FALSE	FALSE										WBGene00020689	FALSE	FALSE
WBGene00003184	FALSE	FALSE		WBGene00016575	FALSE	FALSE		WBGene00013070	FALSE	FALSE		WBGene00003184	FALSE	FALSE		WBGene00013575	FALSE	FALSE		WBGene00014240	FALSE	FALSE										WBGene00018213	FALSE	FALSE
WBGene00001037	FALSE	FALSE		WBGene00016576	FALSE	FALSE		WBGene00013085	FALSE	FALSE		WBGene00001037	FALSE	FALSE		WBGene00013925	FALSE	FALSE		WBGene00014246	FALSE	FALSE										WBGene00001135	FALSE	FALSE
WBGene00022462	FALSE	FALSE		WBGene00016606	FALSE	FALSE		WBGene00013087	FALSE	FALSE		WBGene00022462	FALSE	FALSE		WBGene00013886	FALSE	FALSE		WBGene00014247	FALSE	FALSE										WBGene00009399	FALSE	FALSE
WBGene00003159	FALSE	FALSE		WBGene00016616	FALSE	FALSE		WBGene00013089	FALSE	FALSE		WBGene00003159	FALSE	FALSE		WBGene00018152	FALSE	FALSE		WBGene00014253	FALSE	FALSE										WBGene00017036	FALSE	FALSE
WBGene00014013	FALSE	FALSE		WBGene00016617	FALSE	FALSE		WBGene00013107	FALSE	FALSE		WBGene00014013	FALSE	FALSE		WBGene00013238	FALSE	FALSE		WBGene00014265	FALSE	FALSE										WBGene00016091	FALSE	FALSE
WBGene00009565	FALSE	FALSE		WBGene00016620	FALSE	FALSE		WBGene00013116	FALSE	FALSE		WBGene00009565	FALSE	FALSE		WBGene00014030	FALSE	FALSE		WBGene00014266	FALSE	FALSE										WBGene00003758	FALSE	FALSE
WBGene00019441	FALSE	FALSE		WBGene00016631	FALSE	FALSE		WBGene00013121	FALSE	FALSE		WBGene00019441	FALSE	FALSE		WBGene00018046	FALSE	FALSE		WBGene00014271	FALSE	FALSE										WBGene00001670	FALSE	FALSE
WBGene00016374	FALSE	FALSE		WBGene00016632	FALSE	FALSE		WBGene00013136	FALSE	FALSE		WBGene00016374	FALSE	FALSE		WBGene00004436	FALSE	FALSE		WBGene00014273	FALSE	FALSE										WBGene00005036	FALSE	FALSE
WBGene00019544	FALSE	FALSE		WBGene00016635	FALSE	FALSE		WBGene00013138	FALSE	FALSE		WBGene00019544	FALSE	FALSE		WBGene00020841	FALSE	FALSE		WBGene00014285	FALSE	FALSE										WBGene00006881	FALSE	FALSE
WBGene00004283	FALSE	FALSE		WBGene00016642	FALSE	FALSE		WBGene00013142	FALSE	FALSE		WBGene00004283	FALSE	FALSE		WBGene00012713	FALSE	FALSE		WBGene00014288	FALSE	FALSE										WBGene00077680	FALSE	FALSE
WBGene00013167	FALSE	FALSE		WBGene00016671	FALSE	FALSE		WBGene00013148	FALSE	FALSE		WBGene00013167	FALSE	FALSE		WBGene00006518	FALSE	FALSE		WBGene00014291	FALSE	FALSE										WBGene00000248	FALSE	FALSE
WBGene00018794	FALSE	FALSE		WBGene00016695	FALSE	FALSE		WBGene00013158	FALSE	FALSE		WBGene00018794	FALSE	FALSE		WBGene00020843	FALSE	FALSE		WBGene00014292	FALSE	FALSE										WBGene00077593	FALSE	FALSE
WBGene00006703	FALSE	FALSE		WBGene00016704	FALSE	FALSE		WBGene00013165	FALSE	FALSE		WBGene00006703	FALSE	FALSE		WBGene00011191	FALSE	FALSE		WBGene00014295	FALSE	FALSE										WBGene00019434	FALSE	FALSE
WBGene00004086	FALSE	FALSE		WBGene00016710	FALSE	FALSE		WBGene00013170	FALSE	FALSE		WBGene00004086	FALSE	FALSE		WBGene00022029	FALSE	FALSE		WBGene00014296	FALSE	FALSE										WBGene00010118	FALSE	FALSE
WBGene00016070	FALSE	FALSE		WBGene00016712	FALSE	FALSE		WBGene00013175	FALSE	FALSE		WBGene00016070	FALSE	FALSE		WBGene00019459	FALSE	FALSE		WBGene00014297	FALSE	FALSE										WBGene00014569	FALSE	FALSE
WBGene00011129	FALSE	FALSE		WBGene00016713	FALSE	FALSE		WBGene00013180	FALSE	FALSE		WBGene00011129	FALSE	FALSE		WBGene00016179	FALSE	FALSE		WBGene00014299	FALSE	FALSE										WBGene00001446	FALSE	FALSE
WBGene00001840	FALSE	FALSE		WBGene00016725	FALSE	FALSE		WBGene00013186	FALSE	FALSE		WBGene00001840	FALSE	FALSE		WBGene00011533	FALSE	FALSE		WBGene00014305	FALSE	FALSE										WBGene00000934	FALSE	FALSE
WBGene00000549	FALSE	FALSE		WBGene00016745	FALSE	FALSE		WBGene00013190	FALSE	FALSE		WBGene00000549	FALSE	FALSE		WBGene00022031	FALSE	FALSE		WBGene00014310	FALSE	FALSE										WBGene00044006	FALSE	FALSE
WBGene00020209	FALSE	FALSE		WBGene00016764	FALSE	FALSE		WBGene00013192	FALSE	FALSE		WBGene00020209	FALSE	FALSE		WBGene00021692	FALSE	FALSE		WBGene00014311	FALSE	FALSE										WBGene00011428	FALSE	FALSE
WBGene00004075	FALSE	FALSE		WBGene00016792	FALSE	FALSE		WBGene00013194	FALSE	FALSE		WBGene00004075	FALSE	FALSE		WBGene00001209	FALSE	FALSE		WBGene00014312	FALSE	FALSE										WBGene00017467	FALSE	FALSE
WBGene00017988	FALSE	FALSE		WBGene00016810	FALSE	FALSE		WBGene00013195	FALSE	FALSE		WBGene00017988	FALSE	FALSE		WBGene00003901	FALSE	FALSE		WBGene00014316	FALSE	FALSE										WBGene00007253	FALSE	FALSE
WBGene00019429	FALSE	FALSE		WBGene00016816	FALSE	FALSE		WBGene00013198	FALSE	FALSE		WBGene00019429	FALSE	FALSE		WBGene00021633	FALSE	FALSE		WBGene00014317	FALSE	FALSE										WBGene00007338	FALSE	FALSE
WBGene00016836	FALSE	FALSE		WBGene00016822	FALSE	FALSE		WBGene00013273	FALSE	FALSE		WBGene00016836	FALSE	FALSE		WBGene00004387	FALSE	FALSE		WBGene00014320	FALSE	FALSE										WBGene00001667	FALSE	FALSE
WBGene00011663	FALSE	FALSE		WBGene00016823	FALSE	FALSE		WBGene00013279	FALSE	FALSE		WBGene00011663	FALSE	FALSE		WBGene00007686	FALSE	FALSE		WBGene00014321	FALSE	FALSE										WBGene00010318	FALSE	FALSE
WBGene00008687	FALSE	FALSE		WBGene00016824	FALSE	FALSE		WBGene00013296	FALSE	FALSE		WBGene00008687	FALSE	FALSE		WBGene00020940	FALSE	FALSE		WBGene00014322	FALSE	FALSE										WBGene00235257	FALSE	FALSE
WBGene00010061	TRUE	FALSE		WBGene00016836	FALSE	FALSE		WBGene00013299	FALSE	FALSE		WBGene00010061	TRUE	FALSE		WBGene00023450	FALSE	FALSE		WBGene00014330	FALSE	FALSE										WBGene00010974	FALSE	FALSE
WBGene00019125	FALSE	FALSE		WBGene00016846	FALSE	FALSE		WBGene00013304	FALSE	FALSE		WBGene00019125	FALSE	FALSE		WBGene00011172	FALSE	FALSE		WBGene00014332	FALSE	FALSE										WBGene00007408	FALSE	FALSE
WBGene00003787	FALSE	FALSE		WBGene00016849	FALSE	FALSE		WBGene00013318	FALSE	FALSE		WBGene00003787	FALSE	FALSE		WBGene00008296	FALSE	FALSE		WBGene00014335	FALSE	FALSE										WBGene00019185	FALSE	FALSE
WBGene00018667	FALSE	FALSE		WBGene00016864	FALSE	FALSE		WBGene00013331	FALSE	FALSE		WBGene00018667	FALSE	FALSE		WBGene00017864	FALSE	FALSE		WBGene00014336	FALSE	FALSE										WBGene00001461	FALSE	FALSE
WBGene00009380	FALSE	FALSE		WBGene00016866	FALSE	FALSE		WBGene00013337	FALSE	FALSE		WBGene00009380	FALSE	FALSE		WBGene00018491	FALSE	FALSE		WBGene00014340	FALSE	FALSE										WBGene00007486	FALSE	FALSE
WBGene00016393	FALSE	FALSE		WBGene00016867	FALSE	FALSE		WBGene00013357	FALSE	FALSE		WBGene00016393	FALSE	FALSE		WBGene00000941	FALSE	FALSE		WBGene00014343	FALSE	FALSE										WBGene00003746	FALSE	FALSE
WBGene00009174	FALSE	FALSE		WBGene00016868	FALSE	FALSE		WBGene00013374	FALSE	FALSE		WBGene00009174	FALSE	FALSE		WBGene00003162	FALSE	FALSE		WBGene00014344	FALSE	FALSE										WBGene00006774	FALSE	FALSE
WBGene00007195	FALSE	FALSE		WBGene00016889	FALSE	FALSE		WBGene00013382	FALSE	FALSE		WBGene00007195	FALSE	FALSE		WBGene00013894	FALSE	FALSE		WBGene00014345	FALSE	FALSE										WBGene00018567	FALSE	FALSE
WBGene00000122	FALSE	FALSE		WBGene00016905	FALSE	FALSE		WBGene00013388	FALSE	FALSE		WBGene00000122	FALSE	FALSE		WBGene00019020	FALSE	FALSE		WBGene00014347	FALSE	FALSE										WBGene00015531	FALSE	FALSE
WBGene00013997	FALSE	FALSE		WBGene00016937	FALSE	FALSE		WBGene00013409	FALSE	FALSE		WBGene00013997	FALSE	FALSE		WBGene00012191	FALSE	FALSE		WBGene00014348	FALSE	FALSE										WBGene00003642	FALSE	FALSE
WBGene00013719	FALSE	FALSE		WBGene00016939	FALSE	FALSE		WBGene00013424	FALSE	FALSE		WBGene00013719	FALSE	FALSE		WBGene00011003	FALSE	FALSE		WBGene00014352	FALSE	FALSE										WBGene00077491	FALSE	FALSE
WBGene00004175	FALSE	FALSE		WBGene00016955	FALSE	FALSE		WBGene00013429	FALSE	FALSE		WBGene00004175	FALSE	FALSE		WBGene00003132	FALSE	FALSE		WBGene00014361	FALSE	FALSE										WBGene00021913	FALSE	FALSE
WBGene00008151	FALSE	FALSE		WBGene00016966	FALSE	FALSE		WBGene00013437	FALSE	FALSE		WBGene00008151	FALSE	FALSE		WBGene00012768	FALSE	FALSE		WBGene00014368	FALSE	FALSE										WBGene00017122	FALSE	FALSE
WBGene00004105	FALSE	FALSE		WBGene00016970	FALSE	FALSE		WBGene00013440	FALSE	FALSE		WBGene00004105	FALSE	FALSE		WBGene00003186	FALSE	FALSE		WBGene00014369	FALSE	FALSE										WBGene00009619	FALSE	FALSE
WBGene00003391	FALSE	FALSE		WBGene00016987	FALSE	FALSE		WBGene00013449	FALSE	FALSE		WBGene00003391	FALSE	FALSE		WBGene00010906	FALSE	FALSE		WBGene00014370	FALSE	FALSE										WBGene00001788	FALSE	FALSE
WBGene00011323	FALSE	FALSE		WBGene00016995	FALSE	FALSE		WBGene00013452	FALSE	FALSE		WBGene00011323	FALSE	FALSE		WBGene00006876	FALSE	FALSE		WBGene00014371	FALSE	FALSE										WBGene00021755	FALSE	FALSE
WBGene00009307	FALSE	FALSE		WBGene00017003	FALSE	FALSE		WBGene00013457	FALSE	FALSE		WBGene00009307	FALSE	FALSE		WBGene00012827	FALSE	FALSE		WBGene00014382	FALSE	FALSE										WBGene00013548	FALSE	FALSE
WBGene00011410	FALSE	FALSE		WBGene00017010	FALSE	FALSE		WBGene00013473	FALSE	FALSE		WBGene00011410	FALSE	FALSE		WBGene00001746	FALSE	FALSE		WBGene00014392	FALSE	FALSE										WBGene00008489	FALSE	FALSE
WBGene00015249	FALSE	FALSE		WBGene00017028	FALSE	FALSE		WBGene00013474	FALSE	FALSE		WBGene00015249	FALSE	FALSE		WBGene00021787	FALSE	FALSE		WBGene00014393	FALSE	FALSE										WBGene00009541	FALSE	FALSE
WBGene00004893	FALSE	FALSE		WBGene00017031	FALSE	FALSE		WBGene00013475	FALSE	FALSE		WBGene00004893	FALSE	FALSE		WBGene00004422	FALSE	FALSE		WBGene00014394	FALSE	FALSE										WBGene00001237	FALSE	FALSE
WBGene00018137	FALSE	FALSE		WBGene00017038	FALSE	FALSE		WBGene00013476	FALSE	FALSE		WBGene00018137	FALSE	FALSE		WBGene00004423	FALSE	FALSE		WBGene00014397	FALSE	FALSE										WBGene00013542	FALSE	FALSE
WBGene00006808	FALSE	FALSE		WBGene00017045	FALSE	FALSE		WBGene00013477	FALSE	FALSE		WBGene00006808	FALSE	FALSE		WBGene00009449	FALSE	FALSE		WBGene00014398	FALSE	FALSE										WBGene00013028	FALSE	FALSE
WBGene00019811	FALSE	FALSE		WBGene00017046	FALSE	FALSE		WBGene00013478	FALSE	FALSE		WBGene00019811	FALSE	FALSE		WBGene00008074	FALSE	FALSE		WBGene00014399	FALSE	FALSE										WBGene00018654	FALSE	FALSE
WBGene00016421	FALSE	FALSE		WBGene00017053	FALSE	FALSE		WBGene00013495	FALSE	FALSE		WBGene00016421	FALSE	FALSE		WBGene00007646	FALSE	FALSE		WBGene00014403	FALSE	FALSE										WBGene00008760	FALSE	FALSE
WBGene00020827	FALSE	FALSE		WBGene00017070	FALSE	FALSE		WBGene00013497	FALSE	FALSE		WBGene00020827	FALSE	FALSE		WBGene00022002	FALSE	FALSE		WBGene00014404	FALSE	FALSE										WBGene00015416	FALSE	FALSE
WBGene00010279	FALSE	FALSE		WBGene00017134	FALSE	FALSE		WBGene00013507	FALSE	FALSE		WBGene00010279	FALSE	FALSE		WBGene00011214	FALSE	FALSE		WBGene00014405	FALSE	FALSE										WBGene00004509	FALSE	FALSE
WBGene00016961	FALSE	FALSE		WBGene00017137	FALSE	FALSE		WBGene00013513	FALSE	FALSE		WBGene00016961	FALSE	FALSE		WBGene00012087	FALSE	FALSE		WBGene00014411	FALSE	FALSE										WBGene00016237	FALSE	FALSE
WBGene00014826	FALSE	FALSE		WBGene00017141	FALSE	FALSE		WBGene00013514	FALSE	FALSE		WBGene00014826	FALSE	FALSE		WBGene00006058	FALSE	FALSE		WBGene00014413	FALSE	FALSE										WBGene00018855	FALSE	FALSE
WBGene00014014	FALSE	FALSE		WBGene00017142	FALSE	FALSE		WBGene00013523	FALSE	FALSE		WBGene00014014	FALSE	FALSE		WBGene00004258	FALSE	FALSE		WBGene00014421	FALSE	FALSE										WBGene00077599	FALSE	FALSE
WBGene00008995	FALSE	FALSE		WBGene00017143	FALSE	FALSE		WBGene00013524	FALSE	FALSE		WBGene00008995	FALSE	FALSE		WBGene00007455	FALSE	FALSE		WBGene00014425	FALSE	FALSE										WBGene00020612	FALSE	FALSE
WBGene00015754	FALSE	TRUE		WBGene00017147	FALSE	FALSE		WBGene00013547	FALSE	FALSE		WBGene00015754	FALSE	TRUE		WBGene00003424	FALSE	FALSE		WBGene00014426	FALSE	FALSE										WBGene00018155	FALSE	FALSE
WBGene00013804	FALSE	FALSE		WBGene00017177	FALSE	FALSE		WBGene00013556	FALSE	FALSE		WBGene00013804	FALSE	FALSE		WBGene00014013	FALSE	FALSE		WBGene00014427	FALSE	FALSE										WBGene00004212	FALSE	FALSE
WBGene00016444	FALSE	FALSE		WBGene00017178	FALSE	FALSE		WBGene00013574	FALSE	FALSE		WBGene00016444	FALSE	FALSE		WBGene00003543	FALSE	FALSE		WBGene00014430	FALSE	FALSE										WBGene00008142	FALSE	FALSE
WBGene00004306	FALSE	FALSE		WBGene00017190	FALSE	FALSE		WBGene00013586	FALSE	FALSE		WBGene00004306	FALSE	FALSE		WBGene00009813	FALSE	FALSE		WBGene00014431	FALSE	FALSE										WBGene00011582	FALSE	FALSE
WBGene00012481	FALSE	FALSE		WBGene00017263	FALSE	FALSE		WBGene00013590	FALSE	FALSE		WBGene00012481	FALSE	FALSE		WBGene00000830	FALSE	FALSE		WBGene00014432	FALSE	FALSE										WBGene00000042	FALSE	FALSE
WBGene00016195	FALSE	FALSE		WBGene00017293	FALSE	FALSE		WBGene00013651	FALSE	FALSE		WBGene00016195	FALSE	FALSE		WBGene00000800	FALSE	FALSE		WBGene00014433	FALSE	FALSE										WBGene00019319	FALSE	FALSE
WBGene00016158	FALSE	FALSE		WBGene00017298	FALSE	FALSE		WBGene00013656	FALSE	FALSE		WBGene00016158	FALSE	FALSE		WBGene00007197	FALSE	FALSE		WBGene00014434	FALSE	FALSE										WBGene00010587	FALSE	FALSE
WBGene00013591	FALSE	FALSE		WBGene00017317	FALSE	FALSE		WBGene00013657	FALSE	FALSE		WBGene00013591	FALSE	FALSE		WBGene00007740	FALSE	FALSE		WBGene00014435	FALSE	FALSE										WBGene00011581	FALSE	FALSE
WBGene00022114	FALSE	FALSE		WBGene00017339	FALSE	FALSE		WBGene00013673	FALSE	FALSE		WBGene00022114	FALSE	FALSE		WBGene00008415	FALSE	FALSE		WBGene00014438	FALSE	FALSE										WBGene00010647	FALSE	FALSE
WBGene00017138	FALSE	FALSE		WBGene00017342	FALSE	FALSE		WBGene00013684	FALSE	FALSE		WBGene00017138	FALSE	FALSE		WBGene00016461	FALSE	FALSE		WBGene00014440	FALSE	FALSE										WBGene00010074	FALSE	FALSE
WBGene00007686	FALSE	FALSE		WBGene00017352	FALSE	FALSE		WBGene00013696	FALSE	FALSE		WBGene00007686	FALSE	FALSE		WBGene00012514	FALSE	FALSE		WBGene00014442	FALSE	FALSE										WBGene00006067	FALSE	FALSE
WBGene00022629	FALSE	FALSE		WBGene00017369	FALSE	FALSE		WBGene00013700	FALSE	FALSE		WBGene00022629	FALSE	FALSE		WBGene00021472	FALSE	FALSE		WBGene00014444	FALSE	FALSE										WBGene00016096	FALSE	FALSE
WBGene00000543	FALSE	FALSE		WBGene00017380	FALSE	FALSE		WBGene00013701	FALSE	FALSE		WBGene00000543	FALSE	FALSE		WBGene00009734	FALSE	FALSE		WBGene00014445	FALSE	FALSE										WBGene00004108	FALSE	FALSE
WBGene00015461	FALSE	FALSE		WBGene00017402	FALSE	FALSE		WBGene00013705	FALSE	FALSE		WBGene00015461	FALSE	FALSE		WBGene00013987	FALSE	FALSE		WBGene00014446	FALSE	FALSE										WBGene00005694	FALSE	FALSE
WBGene00022737	FALSE	FALSE		WBGene00017407	FALSE	FALSE		WBGene00013706	FALSE	FALSE		WBGene00022737	FALSE	FALSE		WBGene00008541	FALSE	FALSE		WBGene00014449	FALSE	FALSE										WBGene00016016	FALSE	FALSE
WBGene00007111	FALSE	FALSE		WBGene00017419	FALSE	FALSE		WBGene00013707	FALSE	FALSE		WBGene00007111	FALSE	FALSE		WBGene00008505	FALSE	FALSE		WBGene00014456	FALSE	FALSE										WBGene00010855	FALSE	FALSE
WBGene00022759	FALSE	FALSE		WBGene00017423	FALSE	FALSE		WBGene00013710	FALSE	FALSE		WBGene00022759	FALSE	FALSE		WBGene00016655	FALSE	FALSE		WBGene00014475	FALSE	FALSE										WBGene00009844	FALSE	FALSE
WBGene00006497	FALSE	FALSE		WBGene00017431	FALSE	FALSE		WBGene00013711	FALSE	FALSE		WBGene00006497	FALSE	FALSE		WBGene00006713	FALSE	FALSE		WBGene00014476	FALSE	FALSE										WBGene00002261	FALSE	FALSE
WBGene00001589	FALSE	FALSE		WBGene00017445	FALSE	FALSE		WBGene00013712	FALSE	FALSE		WBGene00001589	FALSE	FALSE		WBGene00015796	FALSE	FALSE		WBGene00014479	FALSE	FALSE										WBGene00018463	FALSE	FALSE
WBGene00004143	FALSE	FALSE		WBGene00017472	FALSE	FALSE		WBGene00013713	FALSE	FALSE		WBGene00004143	FALSE	FALSE		WBGene00010378	FALSE	FALSE		WBGene00014483	FALSE	FALSE										WBGene00007096	FALSE	FALSE
WBGene00008183	FALSE	FALSE		WBGene00017480	FALSE	FALSE		WBGene00013723	FALSE	FALSE		WBGene00008183	FALSE	FALSE		WBGene00008948	FALSE	FALSE		WBGene00014484	FALSE	FALSE										WBGene00012372	FALSE	FALSE
WBGene00006414	FALSE	FALSE		WBGene00017530	FALSE	FALSE		WBGene00013744	FALSE	FALSE		WBGene00006414	FALSE	FALSE		WBGene00009713	FALSE	FALSE		WBGene00014490	FALSE	FALSE										WBGene00019352	FALSE	FALSE
WBGene00009234	FALSE	FALSE		WBGene00017532	FALSE	FALSE		WBGene00013747	FALSE	FALSE		WBGene00009234	FALSE	FALSE		WBGene00013220	FALSE	FALSE		WBGene00014491	FALSE	FALSE										WBGene00009700	FALSE	FALSE
WBGene00013859	TRUE	FALSE		WBGene00017538	FALSE	FALSE		WBGene00013749	FALSE	FALSE		WBGene00013859	TRUE	FALSE		WBGene00000831	FALSE	FALSE		WBGene00014493	FALSE	FALSE										WBGene00013844	FALSE	FALSE
WBGene00004762	FALSE	FALSE		WBGene00017548	FALSE	FALSE		WBGene00013771	FALSE	FALSE		WBGene00004762	FALSE	FALSE		WBGene00012337	FALSE	FALSE		WBGene00014494	FALSE	FALSE										WBGene00020450	FALSE	FALSE
WBGene00022138	FALSE	FALSE		WBGene00017556	FALSE	FALSE		WBGene00013775	FALSE	FALSE		WBGene00022138	FALSE	FALSE		WBGene00016623	FALSE	FALSE		WBGene00014495	FALSE	FALSE										WBGene00004830	FALSE	FALSE
WBGene00006640	FALSE	FALSE		WBGene00017563	FALSE	FALSE		WBGene00013776	FALSE	FALSE		WBGene00006640	FALSE	FALSE		WBGene00016612	FALSE	FALSE		WBGene00014496	FALSE	FALSE										WBGene00008064	FALSE	FALSE
WBGene00017451	FALSE	FALSE		WBGene00017583	FALSE	FALSE		WBGene00013785	FALSE	FALSE		WBGene00017451	FALSE	FALSE		WBGene00003369	TRUE	FALSE		WBGene00014498	FALSE	FALSE										WBGene00020390	FALSE	FALSE
WBGene00013461	FALSE	FALSE		WBGene00017584	FALSE	FALSE		WBGene00013788	FALSE	FALSE		WBGene00013461	FALSE	FALSE		WBGene00003370	FALSE	FALSE		WBGene00014506	FALSE	FALSE										WBGene00021362	FALSE	FALSE
WBGene00022369	FALSE	FALSE		WBGene00017587	FALSE	FALSE		WBGene00013800	FALSE	FALSE		WBGene00022369	FALSE	FALSE		WBGene00003371	FALSE	FALSE		WBGene00014511	FALSE	FALSE										WBGene00013957	FALSE	FALSE
WBGene00002045	FALSE	FALSE		WBGene00017606	FALSE	FALSE		WBGene00013801	FALSE	FALSE		WBGene00002045	FALSE	FALSE		WBGene00006704	FALSE	FALSE		WBGene00014517	FALSE	FALSE										WBGene00008791	FALSE	FALSE
WBGene00012802	FALSE	FALSE		WBGene00017676	FALSE	FALSE		WBGene00013809	FALSE	FALSE		WBGene00012802	FALSE	FALSE		WBGene00011734	FALSE	FALSE		WBGene00014518	FALSE	FALSE										WBGene00009827	FALSE	FALSE
WBGene00004272	FALSE	FALSE		WBGene00017696	FALSE	FALSE		WBGene00013810	FALSE	FALSE		WBGene00004272	FALSE	FALSE		WBGene00006706	FALSE	FALSE		WBGene00014521	FALSE	FALSE										WBGene00195049	FALSE	FALSE
WBGene00023427	FALSE	FALSE		WBGene00017702	FALSE	FALSE		WBGene00013811	FALSE	FALSE		WBGene00023427	FALSE	FALSE		WBGene00010547	FALSE	FALSE		WBGene00014524	FALSE	FALSE										WBGene00007809	FALSE	FALSE
WBGene00008164	FALSE	FALSE		WBGene00017712	FALSE	FALSE		WBGene00013823	FALSE	FALSE		WBGene00008164	FALSE	FALSE		WBGene00021292	FALSE	FALSE		WBGene00014532	FALSE	FALSE										WBGene00008884	FALSE	FALSE
WBGene00010711	FALSE	FALSE		WBGene00017757	FALSE	FALSE		WBGene00013824	FALSE	FALSE		WBGene00010711	FALSE	FALSE		WBGene00011909	FALSE	FALSE		WBGene00014533	FALSE	FALSE										WBGene00012137	FALSE	FALSE
WBGene00001401	FALSE	FALSE		WBGene00017766	FALSE	FALSE		WBGene00013825	FALSE	FALSE		WBGene00001401	FALSE	FALSE		WBGene00011289	FALSE	FALSE		WBGene00014535	FALSE	FALSE										WBGene00006960	FALSE	FALSE
WBGene00009120	FALSE	FALSE		WBGene00017777	FALSE	FALSE		WBGene00013826	FALSE	FALSE		WBGene00009120	FALSE	FALSE		WBGene00017163	FALSE	FALSE		WBGene00014536	FALSE	FALSE										WBGene00017854	FALSE	FALSE
WBGene00007207	FALSE	FALSE		WBGene00017786	FALSE	FALSE		WBGene00013828	FALSE	FALSE		WBGene00007207	FALSE	FALSE		WBGene00000230	FALSE	FALSE		WBGene00014540	FALSE	FALSE										WBGene00003739	FALSE	FALSE
WBGene00020894	FALSE	FALSE		WBGene00017826	FALSE	FALSE		WBGene00013829	FALSE	FALSE		WBGene00020894	FALSE	FALSE		WBGene00000229	FALSE	FALSE		WBGene00014542	FALSE	FALSE										WBGene00007943	FALSE	TRUE
WBGene00011194	FALSE	FALSE		WBGene00017837	FALSE	FALSE		WBGene00013830	FALSE	FALSE		WBGene00011194	FALSE	FALSE		WBGene00020696	FALSE	FALSE		WBGene00014543	FALSE	FALSE										WBGene00016538	FALSE	FALSE
WBGene00000566	FALSE	FALSE		WBGene00017843	FALSE	FALSE		WBGene00013854	FALSE	FALSE		WBGene00000566	FALSE	FALSE		WBGene00007385	FALSE	FALSE		WBGene00014546	FALSE	FALSE										WBGene00010504	FALSE	FALSE
WBGene00019399	FALSE	FALSE		WBGene00017864	FALSE	FALSE		WBGene00013855	FALSE	FALSE		WBGene00019399	FALSE	FALSE		WBGene00020275	FALSE	FALSE		WBGene00014547	FALSE	FALSE										WBGene00006364	FALSE	FALSE
WBGene00019301	FALSE	FALSE		WBGene00017882	FALSE	FALSE		WBGene00013858	FALSE	FALSE		WBGene00019301	FALSE	FALSE		WBGene00013771	FALSE	FALSE		WBGene00014548	FALSE	FALSE										WBGene00006807	FALSE	FALSE
WBGene00017928	FALSE	FALSE		WBGene00017885	FALSE	FALSE		WBGene00013860	FALSE	FALSE		WBGene00017928	FALSE	FALSE		WBGene00016123	FALSE	FALSE		WBGene00014549	FALSE	FALSE										WBGene00007104	FALSE	TRUE
WBGene00021133	FALSE	FALSE		WBGene00017891	FALSE	FALSE		WBGene00013868	FALSE	FALSE		WBGene00021133	FALSE	FALSE		WBGene00044392	FALSE	FALSE		WBGene00014550	FALSE	FALSE										WBGene00000914	FALSE	FALSE
WBGene00001509	FALSE	FALSE		WBGene00017895	FALSE	FALSE		WBGene00013879	FALSE	FALSE		WBGene00001509	FALSE	FALSE		WBGene00004798	TRUE	FALSE		WBGene00014552	FALSE	FALSE										WBGene00012084	FALSE	FALSE
WBGene00003153	FALSE	FALSE		WBGene00017898	FALSE	FALSE		WBGene00013882	FALSE	FALSE		WBGene00003153	FALSE	FALSE		WBGene00008821	FALSE	FALSE		WBGene00014553	FALSE	FALSE										WBGene00018880	FALSE	FALSE
WBGene00007168	FALSE	FALSE		WBGene00017908	FALSE	FALSE		WBGene00013886	FALSE	FALSE		WBGene00007168	FALSE	FALSE		WBGene00011039	FALSE	FALSE		WBGene00014555	FALSE	FALSE										WBGene00012446	FALSE	TRUE
WBGene00016864	FALSE	FALSE		WBGene00017930	FALSE	FALSE		WBGene00013887	FALSE	FALSE		WBGene00016864	FALSE	FALSE		WBGene00003425	FALSE	FALSE		WBGene00014556	FALSE	FALSE										WBGene00016872	FALSE	FALSE
WBGene00015797	FALSE	FALSE		WBGene00017931	FALSE	FALSE		WBGene00013888	FALSE	FALSE		WBGene00015797	FALSE	FALSE		WBGene00044005	FALSE	FALSE		WBGene00014557	FALSE	FALSE										WBGene00044764	FALSE	FALSE
WBGene00002005	FALSE	FALSE		WBGene00017933	FALSE	FALSE		WBGene00013890	FALSE	FALSE		WBGene00002005	FALSE	FALSE		WBGene00008745	FALSE	FALSE		WBGene00014558	FALSE	FALSE										WBGene00001145	FALSE	FALSE
WBGene00013597	FALSE	FALSE		WBGene00017934	FALSE	FALSE		WBGene00013894	FALSE	FALSE		WBGene00013597	FALSE	FALSE		WBGene00001056	FALSE	FALSE		WBGene00014561	FALSE	FALSE										WBGene00000436	FALSE	FALSE
WBGene00001995	FALSE	FALSE		WBGene00017939	FALSE	FALSE		WBGene00013895	FALSE	FALSE		WBGene00001995	FALSE	FALSE		WBGene00017283	FALSE	FALSE		WBGene00014562	FALSE	FALSE										WBGene00023414	FALSE	FALSE
WBGene00019102	FALSE	FALSE		WBGene00017947	FALSE	FALSE		WBGene00013921	FALSE	FALSE		WBGene00019102	FALSE	FALSE		WBGene00017286	FALSE	FALSE		WBGene00014568	FALSE	FALSE										WBGene00044297	FALSE	FALSE
WBGene00001112	FALSE	FALSE		WBGene00017948	FALSE	FALSE		WBGene00013926	FALSE	FALSE		WBGene00001112	FALSE	FALSE		WBGene00009581	FALSE	FALSE		WBGene00014576	FALSE	FALSE										WBGene00015776	FALSE	FALSE
WBGene00009368	FALSE	FALSE		WBGene00017954	FALSE	FALSE		WBGene00013934	FALSE	FALSE		WBGene00009368	FALSE	FALSE		WBGene00010254	FALSE	FALSE		WBGene00014577	FALSE	FALSE										WBGene00007044	FALSE	FALSE
WBGene00023497	FALSE	FALSE		WBGene00017985	FALSE	FALSE		WBGene00013946	FALSE	FALSE		WBGene00023497	FALSE	FALSE		WBGene00012138	FALSE	FALSE		WBGene00014589	FALSE	FALSE										WBGene00008609	FALSE	FALSE
WBGene00011502	FALSE	FALSE		WBGene00017986	FALSE	FALSE		WBGene00013951	FALSE	FALSE		WBGene00011502	FALSE	FALSE		WBGene00010790	TRUE	FALSE		WBGene00014590	FALSE	FALSE										WBGene00086556	FALSE	FALSE
WBGene00015023	FALSE	FALSE		WBGene00018011	FALSE	FALSE		WBGene00013956	FALSE	FALSE		WBGene00015023	FALSE	FALSE		WBGene00017487	FALSE	FALSE		WBGene00014593	FALSE	FALSE										WBGene00008221	FALSE	FALSE
WBGene00010910	FALSE	FALSE		WBGene00018037	FALSE	FALSE		WBGene00013978	FALSE	FALSE		WBGene00010910	FALSE	FALSE		WBGene00022090	FALSE	FALSE		WBGene00014598	FALSE	FALSE										WBGene00002182	FALSE	FALSE
WBGene00004274	FALSE	FALSE		WBGene00018041	FALSE	FALSE		WBGene00013979	FALSE	FALSE		WBGene00004274	FALSE	FALSE		WBGene00019001	FALSE	FALSE		WBGene00014602	FALSE	FALSE										WBGene00009623	FALSE	FALSE
WBGene00006571	FALSE	FALSE		WBGene00018044	FALSE	FALSE		WBGene00013986	FALSE	FALSE		WBGene00006571	FALSE	FALSE		WBGene00013210	FALSE	FALSE		WBGene00014603	FALSE	FALSE										WBGene00021838	FALSE	FALSE
WBGene00011806	FALSE	FALSE		WBGene00018061	FALSE	FALSE		WBGene00013987	FALSE	FALSE		WBGene00011806	FALSE	FALSE		WBGene00016443	FALSE	FALSE		WBGene00014604	FALSE	FALSE										WBGene00001680	FALSE	FALSE
WBGene00018615	FALSE	FALSE		WBGene00018075	FALSE	FALSE		WBGene00013988	FALSE	FALSE		WBGene00018615	FALSE	FALSE		WBGene00017636	FALSE	FALSE		WBGene00014606	FALSE	FALSE										WBGene00016984	FALSE	FALSE
WBGene00000796	FALSE	FALSE		WBGene00018076	FALSE	FALSE		WBGene00013995	FALSE	FALSE		WBGene00000796	FALSE	FALSE		WBGene00175035	FALSE	FALSE		WBGene00014608	FALSE	FALSE										WBGene00007502	FALSE	FALSE
WBGene00020473	FALSE	FALSE		WBGene00018077	FALSE	FALSE		WBGene00013999	FALSE	FALSE		WBGene00020473	FALSE	FALSE		WBGene00016444	FALSE	FALSE		WBGene00014609	FALSE	FALSE										WBGene00008144	FALSE	FALSE
WBGene00002985	FALSE	FALSE		WBGene00018099	FALSE	FALSE		WBGene00014005	FALSE	FALSE		WBGene00002985	FALSE	FALSE		WBGene00007089	FALSE	FALSE		WBGene00014610	FALSE	FALSE										WBGene00008798	FALSE	FALSE
WBGene00003044	FALSE	FALSE		WBGene00018140	FALSE	FALSE		WBGene00014007	FALSE	FALSE		WBGene00003044	FALSE	FALSE		WBGene00009390	FALSE	FALSE		WBGene00014611	FALSE	FALSE										WBGene00013746	FALSE	FALSE
WBGene00006946	FALSE	FALSE		WBGene00018164	FALSE	FALSE		WBGene00014021	FALSE	FALSE		WBGene00006946	FALSE	FALSE		WBGene00007087	FALSE	FALSE		WBGene00014621	FALSE	FALSE										WBGene00001096	FALSE	FALSE
WBGene00020030	FALSE	FALSE		WBGene00018189	FALSE	FALSE		WBGene00014029	FALSE	FALSE		WBGene00020030	FALSE	FALSE		WBGene00003130	FALSE	FALSE		WBGene00014628	FALSE	FALSE										WBGene00003641	FALSE	FALSE
WBGene00019139	FALSE	FALSE		WBGene00018199	FALSE	FALSE		WBGene00014032	FALSE	FALSE		WBGene00019139	FALSE	FALSE		WBGene00016445	FALSE	FALSE		WBGene00014629	FALSE	FALSE										WBGene00000951	FALSE	FALSE
WBGene00013162	FALSE	FALSE		WBGene00018212	FALSE	FALSE		WBGene00014042	FALSE	FALSE		WBGene00013162	FALSE	FALSE		WBGene00003129	FALSE	FALSE		WBGene00014634	FALSE	FALSE										WBGene00013455	FALSE	FALSE
WBGene00011975	FALSE	FALSE		WBGene00018226	FALSE	FALSE		WBGene00014048	FALSE	FALSE		WBGene00011975	FALSE	FALSE		WBGene00006889	FALSE	FALSE		WBGene00014635	FALSE	FALSE										WBGene00022435	FALSE	FALSE
WBGene00010130	FALSE	FALSE		WBGene00018238	FALSE	FALSE		WBGene00014051	FALSE	FALSE		WBGene00010130	FALSE	FALSE		WBGene00019298	FALSE	FALSE		WBGene00014636	FALSE	FALSE										WBGene00013222	FALSE	FALSE
WBGene00016381	FALSE	FALSE		WBGene00018249	FALSE	FALSE		WBGene00014052	FALSE	FALSE		WBGene00016381	FALSE	FALSE		WBGene00016414	FALSE	FALSE		WBGene00014637	FALSE	FALSE										WBGene00009231	FALSE	FALSE
WBGene00020111	FALSE	FALSE		WBGene00018259	FALSE	FALSE		WBGene00014062	FALSE	FALSE		WBGene00020111	FALSE	FALSE		WBGene00009514	FALSE	FALSE		WBGene00014638	FALSE	FALSE										WBGene00002243	FALSE	FALSE
WBGene00000508	FALSE	FALSE		WBGene00018265	FALSE	FALSE		WBGene00014069	FALSE	FALSE		WBGene00000508	FALSE	FALSE		WBGene00010829	FALSE	FALSE		WBGene00014665	FALSE	FALSE										WBGene00010186	FALSE	FALSE
WBGene00004738	FALSE	FALSE		WBGene00018294	FALSE	FALSE		WBGene00014076	FALSE	FALSE		WBGene00004738	FALSE	FALSE		WBGene00004981	FALSE	FALSE		WBGene00014667	FALSE	FALSE										WBGene00014122	FALSE	FALSE
WBGene00013435	FALSE	FALSE		WBGene00018302	FALSE	FALSE		WBGene00014082	FALSE	FALSE		WBGene00013435	FALSE	FALSE		WBGene00016327	FALSE	FALSE		WBGene00014674	FALSE	FALSE										WBGene00008600	FALSE	FALSE
WBGene00014115	FALSE	FALSE		WBGene00018321	FALSE	FALSE		WBGene00014084	FALSE	FALSE		WBGene00014115	FALSE	FALSE		WBGene00007993	FALSE	FALSE		WBGene00014681	FALSE	FALSE										WBGene00012451	FALSE	FALSE
WBGene00007108	FALSE	FALSE		WBGene00018325	FALSE	FALSE		WBGene00014085	FALSE	FALSE		WBGene00007108	FALSE	FALSE		WBGene00000472	FALSE	FALSE		WBGene00014703	FALSE	FALSE										WBGene00019321	FALSE	FALSE
WBGene00011527	FALSE	FALSE		WBGene00018330	FALSE	FALSE		WBGene00014090	FALSE	FALSE		WBGene00011527	FALSE	FALSE		WBGene00000473	FALSE	FALSE		WBGene00014755	FALSE	FALSE										WBGene00010970	FALSE	FALSE
WBGene00013610	FALSE	FALSE		WBGene00018337	FALSE	FALSE		WBGene00014092	FALSE	FALSE		WBGene00013610	FALSE	FALSE		WBGene00018773	FALSE	FALSE		WBGene00014777	FALSE	FALSE										WBGene00007213	FALSE	FALSE
WBGene00044063	FALSE	FALSE		WBGene00018355	FALSE	FALSE		WBGene00014102	FALSE	FALSE		WBGene00044063	FALSE	FALSE		WBGene00022094	FALSE	FALSE		WBGene00014857	FALSE	FALSE										WBGene00006388	FALSE	FALSE
WBGene00007088	FALSE	FALSE		WBGene00018374	FALSE	FALSE		WBGene00014103	FALSE	FALSE		WBGene00007088	FALSE	FALSE		WBGene00000475	FALSE	FALSE		WBGene00014886	FALSE	FALSE										WBGene00018392	FALSE	FALSE
WBGene00016384	FALSE	FALSE		WBGene00018386	FALSE	FALSE		WBGene00014104	FALSE	FALSE		WBGene00016384	FALSE	FALSE		WBGene00008053	FALSE	FALSE		WBGene00014996	FALSE	FALSE										WBGene00017067	FALSE	FALSE
WBGene00009188	FALSE	TRUE		WBGene00018420	FALSE	FALSE		WBGene00014116	FALSE	FALSE		WBGene00009188	FALSE	TRUE		WBGene00012608	FALSE	FALSE		WBGene00015024	FALSE	FALSE										WBGene00009729	FALSE	FALSE
WBGene00021839	FALSE	FALSE		WBGene00018424	FALSE	FALSE		WBGene00014121	FALSE	FALSE		WBGene00021839	FALSE	FALSE		WBGene00007352	FALSE	FALSE		WBGene00015034	FALSE	FALSE										WBGene00003168	FALSE	FALSE
WBGene00004125	FALSE	FALSE		WBGene00018438	FALSE	FALSE		WBGene00014127	FALSE	FALSE		WBGene00004125	FALSE	FALSE		WBGene00001679	FALSE	FALSE		WBGene00015046	FALSE	FALSE										WBGene00013959	FALSE	FALSE
WBGene00012000	FALSE	FALSE		WBGene00018439	FALSE	FALSE		WBGene00014128	FALSE	FALSE		WBGene00012000	FALSE	FALSE		WBGene00004461	FALSE	FALSE		WBGene00015051	FALSE	FALSE										WBGene00010775	FALSE	FALSE
WBGene00006934	FALSE	FALSE		WBGene00018443	FALSE	FALSE		WBGene00014129	FALSE	FALSE		WBGene00006934	FALSE	FALSE		WBGene00004464	FALSE	FALSE		WBGene00015083	FALSE	FALSE										WBGene00022724	FALSE	FALSE
WBGene00012907	FALSE	FALSE		WBGene00018446	FALSE	FALSE		WBGene00014150	FALSE	FALSE		WBGene00012907	FALSE	FALSE		WBGene00195010	FALSE	FALSE		WBGene00015084	FALSE	FALSE										WBGene00077521	FALSE	FALSE
WBGene00000010	FALSE	FALSE		WBGene00018518	FALSE	FALSE		WBGene00014154	FALSE	FALSE		WBGene00000010	FALSE	FALSE		WBGene00004463	FALSE	FALSE		WBGene00015089	FALSE	FALSE										WBGene00000510	FALSE	FALSE
WBGene00015817	FALSE	FALSE		WBGene00018520	FALSE	FALSE		WBGene00014155	FALSE	FALSE		WBGene00015817	FALSE	FALSE		WBGene00004465	FALSE	FALSE		WBGene00015094	FALSE	FALSE										WBGene00015996	FALSE	FALSE
WBGene00008695	FALSE	FALSE		WBGene00018533	FALSE	FALSE		WBGene00014156	FALSE	FALSE		WBGene00008695	FALSE	FALSE		WBGene00020931	FALSE	FALSE		WBGene00015095	FALSE	FALSE										WBGene00017741	FALSE	FALSE
WBGene00009505	FALSE	FALSE		WBGene00018561	FALSE	FALSE		WBGene00014157	FALSE	FALSE		WBGene00009505	FALSE	FALSE		WBGene00008316	FALSE	FALSE		WBGene00015097	FALSE	FALSE										WBGene00006843	FALSE	FALSE
WBGene00006933	FALSE	FALSE		WBGene00018572	FALSE	FALSE		WBGene00014158	FALSE	FALSE		WBGene00006933	FALSE	FALSE		WBGene00008149	FALSE	FALSE		WBGene00015102	FALSE	FALSE										WBGene00000059	FALSE	FALSE
WBGene00007554	FALSE	FALSE		WBGene00018577	FALSE	FALSE		WBGene00014168	FALSE	FALSE		WBGene00007554	FALSE	FALSE		WBGene00004459	FALSE	FALSE		WBGene00015116	FALSE	FALSE										WBGene00012125	FALSE	FALSE
WBGene00000837	FALSE	FALSE		WBGene00018578	FALSE	FALSE		WBGene00014169	FALSE	FALSE		WBGene00000837	FALSE	FALSE		WBGene00010035	FALSE	FALSE		WBGene00015134	FALSE	FALSE										WBGene00022675	FALSE	FALSE
WBGene00012896	FALSE	FALSE		WBGene00018585	FALSE	FALSE		WBGene00014170	FALSE	FALSE		WBGene00012896	FALSE	FALSE		WBGene00002183	FALSE	FALSE		WBGene00015172	FALSE	FALSE										WBGene00009202	FALSE	FALSE
WBGene00019118	FALSE	FALSE		WBGene00018593	FALSE	FALSE		WBGene00014171	FALSE	FALSE		WBGene00019118	FALSE	FALSE		WBGene00004458	FALSE	FALSE		WBGene00015193	FALSE	FALSE										WBGene00008454	FALSE	FALSE
WBGene00013243	FALSE	FALSE		WBGene00018604	FALSE	FALSE		WBGene00014172	FALSE	FALSE		WBGene00013243	FALSE	FALSE		WBGene00016333	FALSE	FALSE		WBGene00015196	FALSE	FALSE										WBGene00011899	FALSE	FALSE
WBGene00020097	FALSE	FALSE		WBGene00018622	FALSE	FALSE		WBGene00014174	FALSE	FALSE		WBGene00020097	FALSE	FALSE		WBGene00004460	FALSE	FALSE		WBGene00015205	FALSE	FALSE										WBGene00012073	FALSE	FALSE
WBGene00019953	FALSE	FALSE		WBGene00018657	FALSE	FALSE		WBGene00014179	FALSE	FALSE		WBGene00019953	FALSE	FALSE		WBGene00009759	FALSE	FALSE		WBGene00015230	FALSE	FALSE										WBGene00077455	FALSE	FALSE
WBGene00016333	FALSE	FALSE		WBGene00018689	FALSE	FALSE		WBGene00014180	FALSE	FALSE		WBGene00016333	FALSE	FALSE		WBGene00006053	FALSE	FALSE		WBGene00015246	FALSE	FALSE										WBGene00009333	FALSE	FALSE
WBGene00001041	FALSE	FALSE		WBGene00018701	FALSE	FALSE		WBGene00014197	FALSE	FALSE		WBGene00001041	FALSE	FALSE		WBGene00007836	FALSE	FALSE		WBGene00015248	FALSE	FALSE										WBGene00000527	FALSE	FALSE
WBGene00016074	FALSE	FALSE		WBGene00018703	FALSE	FALSE		WBGene00014201	FALSE	FALSE		WBGene00016074	FALSE	FALSE		WBGene00008506	FALSE	FALSE		WBGene00015273	FALSE	FALSE										WBGene00000057	FALSE	FALSE
WBGene00006490	FALSE	FALSE		WBGene00018710	FALSE	FALSE		WBGene00014208	FALSE	FALSE		WBGene00006490	FALSE	FALSE		WBGene00015782	FALSE	FALSE		WBGene00015291	FALSE	FALSE										WBGene00219680	FALSE	FALSE
WBGene00015567	FALSE	FALSE		WBGene00018714	FALSE	FALSE		WBGene00014223	FALSE	FALSE		WBGene00015567	FALSE	FALSE		WBGene00015781	FALSE	FALSE		WBGene00015312	FALSE	FALSE										WBGene00007522	FALSE	FALSE
WBGene00007352	FALSE	FALSE		WBGene00018717	FALSE	FALSE		WBGene00014225	FALSE	FALSE		WBGene00007352	FALSE	FALSE		WBGene00020003	FALSE	FALSE		WBGene00015313	FALSE	FALSE										WBGene00044686	FALSE	FALSE
WBGene00021483	FALSE	FALSE		WBGene00018719	FALSE	FALSE		WBGene00014229	FALSE	FALSE		WBGene00021483	FALSE	FALSE		WBGene00012859	FALSE	FALSE		WBGene00015326	FALSE	FALSE										WBGene00011924	FALSE	FALSE
WBGene00011638	FALSE	FALSE		WBGene00018735	FALSE	FALSE		WBGene00014238	FALSE	FALSE		WBGene00011638	FALSE	FALSE		WBGene00006050	FALSE	FALSE		WBGene00015331	FALSE	FALSE										WBGene00045215	FALSE	FALSE
WBGene00008140	FALSE	FALSE		WBGene00018740	FALSE	FALSE		WBGene00014239	FALSE	FALSE		WBGene00008140	FALSE	FALSE		WBGene00006051	FALSE	FALSE		WBGene00015340	FALSE	FALSE										WBGene00044353	FALSE	FALSE
WBGene00015955	FALSE	FALSE		WBGene00018743	FALSE	FALSE		WBGene00014240	FALSE	FALSE		WBGene00015955	FALSE	FALSE		WBGene00007610	FALSE	FALSE		WBGene00015348	FALSE	FALSE										WBGene00003445	FALSE	FALSE
WBGene00004462	FALSE	FALSE		WBGene00018757	FALSE	FALSE		WBGene00014241	FALSE	FALSE		WBGene00004462	FALSE	FALSE		WBGene00015690	FALSE	FALSE		WBGene00015392	FALSE	FALSE										WBGene00006808	FALSE	FALSE
WBGene00012982	FALSE	FALSE		WBGene00018758	FALSE	FALSE		WBGene00014244	FALSE	FALSE		WBGene00012982	FALSE	FALSE		WBGene00007611	FALSE	FALSE		WBGene00015403	FALSE	FALSE										WBGene00006652	FALSE	FALSE
WBGene00007705	FALSE	FALSE		WBGene00018778	FALSE	FALSE		WBGene00014246	FALSE	FALSE		WBGene00007705	FALSE	FALSE		WBGene00017555	FALSE	FALSE		WBGene00015453	FALSE	FALSE										WBGene00011997	FALSE	FALSE
WBGene00001862	FALSE	FALSE		WBGene00018786	FALSE	FALSE		WBGene00014247	FALSE	FALSE		WBGene00001862	FALSE	FALSE		WBGene00003450	FALSE	FALSE		WBGene00015457	FALSE	FALSE										WBGene00019149	FALSE	FALSE
WBGene00007023	FALSE	FALSE		WBGene00018788	FALSE	FALSE		WBGene00014294	FALSE	FALSE		WBGene00007023	FALSE	FALSE		WBGene00004269	FALSE	FALSE		WBGene00015458	FALSE	FALSE										WBGene00013124	FALSE	FALSE
WBGene00019678	FALSE	FALSE		WBGene00018806	FALSE	FALSE		WBGene00014308	FALSE	FALSE		WBGene00019678	FALSE	FALSE		WBGene00016844	FALSE	FALSE		WBGene00015500	FALSE	FALSE										WBGene00016842	FALSE	FALSE
WBGene00017125	FALSE	FALSE		WBGene00018808	FALSE	FALSE		WBGene00014375	FALSE	FALSE		WBGene00017125	FALSE	FALSE		WBGene00021299	FALSE	FALSE		WBGene00015516	FALSE	FALSE										WBGene00001672	FALSE	FALSE
WBGene00005648	FALSE	FALSE		WBGene00018812	FALSE	FALSE		WBGene00014641	FALSE	FALSE		WBGene00005648	FALSE	FALSE		WBGene00011559	FALSE	FALSE		WBGene00015565	FALSE	FALSE										WBGene00001179	FALSE	FALSE
WBGene00011205	FALSE	FALSE		WBGene00018813	FALSE	FALSE		WBGene00014660	FALSE	FALSE		WBGene00011205	FALSE	FALSE		WBGene00002249	FALSE	FALSE		WBGene00015591	FALSE	FALSE										WBGene00020690	FALSE	FALSE
WBGene00006781	FALSE	FALSE		WBGene00018819	FALSE	FALSE		WBGene00014665	FALSE	FALSE		WBGene00006781	FALSE	FALSE		WBGene00015021	FALSE	FALSE		WBGene00015627	FALSE	FALSE										WBGene00014261	FALSE	FALSE
WBGene00022598	FALSE	FALSE		WBGene00018833	FALSE	FALSE		WBGene00014672	FALSE	FALSE		WBGene00022598	FALSE	FALSE		WBGene00003456	FALSE	FALSE		WBGene00015629	FALSE	FALSE										WBGene00005386	FALSE	FALSE
WBGene00016944	FALSE	FALSE		WBGene00018837	FALSE	FALSE		WBGene00014678	FALSE	FALSE		WBGene00016944	FALSE	FALSE		WBGene00008409	FALSE	FALSE		WBGene00015630	FALSE	FALSE										WBGene00008250	FALSE	FALSE
WBGene00018240	FALSE	FALSE		WBGene00018853	FALSE	FALSE		WBGene00014681	FALSE	FALSE		WBGene00018240	FALSE	FALSE		WBGene00022007	FALSE	FALSE		WBGene00015634	FALSE	FALSE										WBGene00206461	FALSE	FALSE
WBGene00007785	FALSE	FALSE		WBGene00018857	FALSE	FALSE		WBGene00014703	FALSE	FALSE		WBGene00007785	FALSE	FALSE		WBGene00016846	FALSE	FALSE		WBGene00015677	FALSE	FALSE										WBGene00001211	FALSE	FALSE
WBGene00002083	FALSE	FALSE		WBGene00018878	FALSE	FALSE		WBGene00014728	FALSE	FALSE		WBGene00002083	FALSE	FALSE		WBGene00006491	FALSE	FALSE		WBGene00015683	FALSE	FALSE										WBGene00018462	FALSE	FALSE
WBGene00021563	FALSE	FALSE		WBGene00018903	FALSE	FALSE		WBGene00014752	FALSE	FALSE		WBGene00021563	FALSE	FALSE		WBGene00016843	FALSE	FALSE		WBGene00015688	FALSE	FALSE										WBGene00077698	FALSE	FALSE
WBGene00013339	FALSE	TRUE		WBGene00018925	FALSE	FALSE		WBGene00014755	FALSE	FALSE		WBGene00013339	FALSE	TRUE		WBGene00001167	FALSE	FALSE		WBGene00015689	FALSE	FALSE										WBGene00015751	FALSE	FALSE
WBGene00003045	FALSE	FALSE		WBGene00018953	FALSE	FALSE		WBGene00014777	FALSE	FALSE		WBGene00003045	FALSE	FALSE		WBGene00014154	FALSE	FALSE		WBGene00015698	FALSE	FALSE										WBGene00020572	FALSE	FALSE
WBGene00006997	FALSE	FALSE		WBGene00018957	FALSE	FALSE		WBGene00014805	FALSE	FALSE		WBGene00006997	FALSE	FALSE		WBGene00002250	FALSE	FALSE		WBGene00015755	FALSE	FALSE										WBGene00001677	FALSE	FALSE
WBGene00006750	FALSE	FALSE		WBGene00018974	FALSE	FALSE		WBGene00014809	FALSE	FALSE		WBGene00006750	FALSE	FALSE		WBGene00017440	FALSE	FALSE		WBGene00015756	FALSE	FALSE										WBGene00003408	FALSE	FALSE
WBGene00000863	FALSE	FALSE		WBGene00018987	FALSE	FALSE		WBGene00014813	FALSE	FALSE		WBGene00000863	FALSE	FALSE		WBGene00003466	FALSE	FALSE		WBGene00015759	FALSE	FALSE										WBGene00013574	FALSE	FALSE
WBGene00015111	FALSE	FALSE		WBGene00018991	FALSE	FALSE		WBGene00014851	FALSE	FALSE		WBGene00015111	FALSE	FALSE		WBGene00022380	FALSE	FALSE		WBGene00015765	FALSE	FALSE										WBGene00022469	FALSE	FALSE
WBGene00015590	FALSE	FALSE		WBGene00019060	FALSE	FALSE		WBGene00014854	FALSE	FALSE		WBGene00015590	FALSE	FALSE		WBGene00003465	FALSE	FALSE		WBGene00015766	FALSE	FALSE										WBGene00017980	FALSE	FALSE
WBGene00008458	FALSE	FALSE		WBGene00019074	FALSE	FALSE		WBGene00014857	FALSE	FALSE		WBGene00008458	FALSE	FALSE		WBGene00001404	FALSE	FALSE		WBGene00015780	FALSE	FALSE										WBGene00016466	FALSE	FALSE
WBGene00021676	FALSE	FALSE		WBGene00019082	FALSE	FALSE		WBGene00014861	FALSE	FALSE		WBGene00021676	FALSE	FALSE		WBGene00014238	FALSE	FALSE		WBGene00015814	FALSE	FALSE										WBGene00013662	FALSE	FALSE
WBGene00015698	FALSE	FALSE		WBGene00019087	FALSE	FALSE		WBGene00014884	FALSE	FALSE		WBGene00015698	FALSE	FALSE		WBGene00000206	FALSE	FALSE		WBGene00015816	FALSE	FALSE										WBGene00044442	FALSE	FALSE
WBGene00020345	FALSE	FALSE		WBGene00019100	FALSE	FALSE		WBGene00014902	FALSE	FALSE		WBGene00020345	FALSE	FALSE		WBGene00000207	FALSE	FALSE		WBGene00015820	FALSE	FALSE										WBGene00023415	FALSE	FALSE
WBGene00000099	FALSE	FALSE		WBGene00019102	FALSE	FALSE		WBGene00014907	FALSE	FALSE		WBGene00000099	FALSE	FALSE		WBGene00010759	FALSE	FALSE		WBGene00015823	FALSE	FALSE										WBGene00007191	FALSE	FALSE
WBGene00008683	FALSE	FALSE		WBGene00019132	FALSE	FALSE		WBGene00014933	FALSE	FALSE		WBGene00008683	FALSE	FALSE		WBGene00009439	FALSE	FALSE		WBGene00015853	FALSE	FALSE										WBGene00010936	FALSE	FALSE
WBGene00015463	FALSE	FALSE		WBGene00019143	FALSE	FALSE		WBGene00014941	FALSE	FALSE		WBGene00015463	FALSE	FALSE		WBGene00019096	FALSE	FALSE		WBGene00015855	FALSE	FALSE										WBGene00001837	FALSE	FALSE
WBGene00003864	FALSE	FALSE		WBGene00019153	FALSE	FALSE		WBGene00014986	FALSE	FALSE		WBGene00003864	FALSE	FALSE		WBGene00018131	FALSE	FALSE		WBGene00015888	FALSE	FALSE										WBGene00044562	FALSE	FALSE
WBGene00015505	FALSE	FALSE		WBGene00019188	FALSE	FALSE		WBGene00014996	FALSE	FALSE		WBGene00015505	FALSE	FALSE		WBGene00018134	FALSE	FALSE		WBGene00015895	FALSE	FALSE										WBGene00001186	FALSE	FALSE
WBGene00011292	FALSE	FALSE		WBGene00019196	FALSE	FALSE		WBGene00014997	FALSE	FALSE		WBGene00011292	FALSE	FALSE		WBGene00001791	FALSE	FALSE		WBGene00015907	FALSE	FALSE										WBGene00015798	FALSE	FALSE
WBGene00021536	FALSE	FALSE		WBGene00019217	FALSE	FALSE		WBGene00015004	FALSE	FALSE		WBGene00021536	FALSE	FALSE		WBGene00018135	FALSE	FALSE		WBGene00015912	FALSE	FALSE										WBGene00007353	FALSE	FALSE
WBGene00012276	FALSE	FALSE		WBGene00019240	FALSE	FALSE		WBGene00015006	FALSE	FALSE		WBGene00012276	FALSE	FALSE		WBGene00007060	FALSE	FALSE		WBGene00015913	TRUE	FALSE										WBGene00008484	FALSE	FALSE
WBGene00015927	FALSE	FALSE		WBGene00019244	FALSE	FALSE		WBGene00015012	FALSE	FALSE		WBGene00015927	FALSE	FALSE		WBGene00014054	FALSE	FALSE		WBGene00015917	FALSE	FALSE										WBGene00005243	FALSE	FALSE
WBGene00012369	FALSE	FALSE		WBGene00019249	FALSE	FALSE		WBGene00015024	FALSE	FALSE		WBGene00012369	FALSE	FALSE		WBGene00008132	FALSE	FALSE		WBGene00015929	FALSE	FALSE										WBGene00015902	FALSE	FALSE
WBGene00004955	FALSE	FALSE		WBGene00019250	FALSE	FALSE		WBGene00015026	FALSE	FALSE		WBGene00004955	FALSE	FALSE		WBGene00015551	FALSE	FALSE		WBGene00015931	FALSE	FALSE										WBGene00012759	FALSE	FALSE
WBGene00021460	FALSE	FALSE		WBGene00019294	FALSE	FALSE		WBGene00015030	FALSE	FALSE		WBGene00021460	FALSE	FALSE		WBGene00015703	FALSE	FALSE		WBGene00015933	FALSE	FALSE										WBGene00005063	FALSE	FALSE
WBGene00015849	FALSE	FALSE		WBGene00019295	FALSE	FALSE		WBGene00015032	FALSE	FALSE		WBGene00015849	FALSE	FALSE		WBGene00007386	FALSE	FALSE		WBGene00015944	FALSE	FALSE										WBGene00015649	FALSE	FALSE
WBGene00002169	FALSE	FALSE		WBGene00019317	FALSE	FALSE		WBGene00015034	FALSE	FALSE		WBGene00002169	FALSE	FALSE		WBGene00010366	FALSE	FALSE		WBGene00015974	FALSE	FALSE										WBGene00016738	FALSE	FALSE
WBGene00007585	FALSE	FALSE		WBGene00019344	FALSE	FALSE		WBGene00015038	FALSE	FALSE		WBGene00007585	FALSE	FALSE		WBGene00010465	FALSE	FALSE		WBGene00015987	FALSE	FALSE										WBGene00020086	FALSE	FALSE
WBGene00003401	FALSE	FALSE		WBGene00019357	FALSE	FALSE		WBGene00015041	FALSE	FALSE		WBGene00003401	FALSE	FALSE		WBGene00013070	FALSE	FALSE		WBGene00015994	FALSE	FALSE										WBGene00004950	FALSE	FALSE
WBGene00000819	FALSE	FALSE		WBGene00019365	FALSE	FALSE		WBGene00015049	FALSE	FALSE		WBGene00000819	FALSE	FALSE		WBGene00013068	FALSE	FALSE		WBGene00015997	FALSE	FALSE										WBGene00006763	FALSE	FALSE
WBGene00021440	FALSE	FALSE		WBGene00019400	FALSE	FALSE		WBGene00015051	FALSE	FALSE		WBGene00021440	FALSE	FALSE		WBGene00010794	FALSE	FALSE		WBGene00016010	FALSE	FALSE										WBGene00194855	FALSE	FALSE
WBGene00018294	FALSE	FALSE		WBGene00019403	FALSE	FALSE		WBGene00015084	FALSE	FALSE		WBGene00018294	FALSE	FALSE		WBGene00012885	FALSE	FALSE		WBGene00016040	FALSE	FALSE										WBGene00006757	FALSE	FALSE
WBGene00018959	FALSE	FALSE		WBGene00019427	FALSE	FALSE		WBGene00015089	FALSE	FALSE		WBGene00018959	FALSE	FALSE		WBGene00001650	FALSE	FALSE		WBGene00016048	FALSE	FALSE										WBGene00003849	FALSE	FALSE
WBGene00003576	FALSE	FALSE		WBGene00019464	FALSE	FALSE		WBGene00015093	FALSE	FALSE		WBGene00003576	FALSE	FALSE		WBGene00001784	FALSE	FALSE		WBGene00016054	FALSE	FALSE										WBGene00008992	FALSE	FALSE
WBGene00001036	FALSE	FALSE		WBGene00019487	FALSE	FALSE		WBGene00015094	FALSE	FALSE		WBGene00001036	FALSE	FALSE		WBGene00016630	FALSE	FALSE		WBGene00016058	FALSE	FALSE										WBGene00019032	FALSE	FALSE
WBGene00018835	FALSE	FALSE		WBGene00019490	FALSE	FALSE		WBGene00015096	FALSE	FALSE		WBGene00018835	FALSE	FALSE		WBGene00017550	FALSE	FALSE		WBGene00016083	FALSE	FALSE										WBGene00015948	FALSE	FALSE
WBGene00016792	FALSE	FALSE		WBGene00019491	FALSE	FALSE		WBGene00015097	FALSE	FALSE		WBGene00016792	FALSE	FALSE		WBGene00020808	FALSE	FALSE		WBGene00016084	FALSE	FALSE										WBGene00011345	FALSE	FALSE
WBGene00007125	FALSE	FALSE		WBGene00019504	FALSE	FALSE		WBGene00015099	FALSE	FALSE		WBGene00007125	FALSE	FALSE		WBGene00015159	FALSE	FALSE		WBGene00016085	FALSE	FALSE										WBGene00006445	FALSE	FALSE
WBGene00018508	FALSE	FALSE		WBGene00019513	FALSE	FALSE		WBGene00015106	FALSE	FALSE		WBGene00018508	FALSE	FALSE		WBGene00002070	FALSE	FALSE		WBGene00016097	FALSE	FALSE										WBGene00006535	FALSE	FALSE
WBGene00003805	FALSE	FALSE		WBGene00019569	FALSE	FALSE		WBGene00015115	FALSE	FALSE		WBGene00003805	FALSE	FALSE		WBGene00007863	FALSE	FALSE		WBGene00016123	FALSE	FALSE										WBGene00009789	FALSE	FALSE
WBGene00008274	FALSE	FALSE		WBGene00019576	FALSE	FALSE		WBGene00015122	FALSE	FALSE		WBGene00008274	FALSE	FALSE		WBGene00019425	FALSE	FALSE		WBGene00016125	FALSE	FALSE										WBGene00016734	FALSE	FALSE
WBGene00009204	FALSE	FALSE		WBGene00019578	FALSE	FALSE		WBGene00015125	FALSE	FALSE		WBGene00009204	FALSE	FALSE		WBGene00020932	FALSE	FALSE		WBGene00016153	FALSE	FALSE										WBGene00010737	FALSE	FALSE
WBGene00022381	FALSE	FALSE		WBGene00019584	FALSE	FALSE		WBGene00015131	FALSE	FALSE		WBGene00022381	FALSE	FALSE		WBGene00013742	FALSE	FALSE		WBGene00016161	FALSE	FALSE										WBGene00017894	FALSE	FALSE
WBGene00011562	FALSE	FALSE		WBGene00019595	FALSE	FALSE		WBGene00015165	FALSE	FALSE		WBGene00011562	FALSE	FALSE		WBGene00010682	FALSE	FALSE		WBGene00016163	FALSE	FALSE										WBGene00003969	FALSE	FALSE
WBGene00013236	FALSE	FALSE		WBGene00019606	FALSE	FALSE		WBGene00015167	FALSE	FALSE		WBGene00013236	FALSE	FALSE		WBGene00012888	FALSE	FALSE		WBGene00016178	FALSE	FALSE										WBGene00006412	FALSE	FALSE
WBGene00000500	FALSE	FALSE		WBGene00019611	FALSE	FALSE		WBGene00015169	FALSE	FALSE		WBGene00000500	FALSE	FALSE		WBGene00194894	FALSE	FALSE		WBGene00016263	FALSE	FALSE										WBGene00012856	FALSE	FALSE
WBGene00004795	FALSE	FALSE		WBGene00019615	FALSE	FALSE		WBGene00015192	FALSE	FALSE		WBGene00004795	FALSE	FALSE		WBGene00007714	FALSE	FALSE		WBGene00016274	FALSE	FALSE										WBGene00020586	FALSE	FALSE
WBGene00001996	FALSE	FALSE		WBGene00019628	FALSE	FALSE		WBGene00015193	FALSE	FALSE		WBGene00001996	FALSE	FALSE		WBGene00001768	FALSE	FALSE		WBGene00016286	FALSE	FALSE										WBGene00008795	FALSE	FALSE
WBGene00017725	FALSE	FALSE		WBGene00019645	FALSE	FALSE		WBGene00015210	FALSE	FALSE		WBGene00017725	FALSE	FALSE		WBGene00007113	FALSE	FALSE		WBGene00016288	FALSE	FALSE										WBGene00001463	FALSE	FALSE
WBGene00008455	FALSE	FALSE		WBGene00019657	FALSE	FALSE		WBGene00015211	FALSE	FALSE		WBGene00008455	FALSE	FALSE		WBGene00014251	FALSE	FALSE		WBGene00016291	FALSE	FALSE										WBGene00008970	FALSE	FALSE
WBGene00003499	FALSE	FALSE		WBGene00019665	FALSE	FALSE		WBGene00015215	FALSE	FALSE		WBGene00003499	FALSE	FALSE		WBGene00009115	FALSE	FALSE		WBGene00016312	FALSE	FALSE										WBGene00006788	FALSE	FALSE
WBGene00011739	FALSE	FALSE		WBGene00019686	FALSE	FALSE		WBGene00015216	FALSE	FALSE		WBGene00011739	FALSE	FALSE		WBGene00017054	FALSE	TRUE		WBGene00016322	FALSE	FALSE										WBGene00007366	FALSE	FALSE
WBGene00017098	FALSE	FALSE		WBGene00019726	FALSE	FALSE		WBGene00015229	FALSE	FALSE		WBGene00017098	FALSE	FALSE		WBGene00015004	FALSE	FALSE		WBGene00016327	FALSE	FALSE										WBGene00044409	FALSE	FALSE
WBGene00006351	FALSE	FALSE		WBGene00019729	FALSE	FALSE		WBGene00015230	FALSE	FALSE		WBGene00006351	FALSE	FALSE		WBGene00001775	FALSE	FALSE		WBGene00016336	FALSE	FALSE										WBGene00011732	FALSE	FALSE
WBGene00044318	FALSE	FALSE		WBGene00019733	FALSE	FALSE		WBGene00015236	FALSE	FALSE		WBGene00044318	FALSE	FALSE		WBGene00010625	FALSE	FALSE		WBGene00016339	FALSE	FALSE										WBGene00195210	FALSE	FALSE
WBGene00020843	FALSE	FALSE		WBGene00019748	FALSE	FALSE		WBGene00015241	FALSE	FALSE		WBGene00020843	FALSE	FALSE		WBGene00000161	FALSE	FALSE		WBGene00016351	FALSE	FALSE										WBGene00011352	FALSE	FALSE
WBGene00001320	FALSE	FALSE		WBGene00019794	FALSE	FALSE		WBGene00015242	FALSE	FALSE		WBGene00001320	FALSE	FALSE		WBGene00019727	FALSE	FALSE		WBGene00016356	FALSE	FALSE										WBGene00005182	FALSE	FALSE
WBGene00002957	FALSE	FALSE		WBGene00019795	FALSE	FALSE		WBGene00015243	FALSE	FALSE		WBGene00002957	FALSE	FALSE		WBGene00022126	FALSE	FALSE		WBGene00016357	FALSE	FALSE										WBGene00017597	FALSE	FALSE
WBGene00017944	FALSE	FALSE		WBGene00019796	FALSE	FALSE		WBGene00015244	FALSE	FALSE		WBGene00017944	FALSE	FALSE		WBGene00009075	FALSE	FALSE		WBGene00016358	FALSE	FALSE										WBGene00000044	FALSE	FALSE
WBGene00020486	FALSE	FALSE		WBGene00019799	FALSE	FALSE		WBGene00015246	FALSE	FALSE		WBGene00020486	FALSE	FALSE		WBGene00011133	FALSE	FALSE		WBGene00016382	FALSE	FALSE										WBGene00011996	FALSE	FALSE
WBGene00004914	FALSE	FALSE		WBGene00019811	FALSE	FALSE		WBGene00015247	FALSE	FALSE		WBGene00004914	FALSE	FALSE		WBGene00011132	FALSE	FALSE		WBGene00016388	FALSE	FALSE										WBGene00012915	FALSE	FALSE
WBGene00010844	FALSE	FALSE		WBGene00019827	FALSE	FALSE		WBGene00015263	FALSE	FALSE		WBGene00010844	FALSE	FALSE		WBGene00013926	FALSE	FALSE		WBGene00016392	FALSE	FALSE										WBGene00001165	FALSE	FALSE
WBGene00004320	FALSE	FALSE		WBGene00019833	FALSE	FALSE		WBGene00015287	FALSE	FALSE		WBGene00004320	FALSE	FALSE		WBGene00012375	FALSE	FALSE		WBGene00016393	FALSE	FALSE										WBGene00021863	FALSE	FALSE
WBGene00019275	FALSE	FALSE		WBGene00019847	FALSE	FALSE		WBGene00015298	FALSE	FALSE		WBGene00019275	FALSE	FALSE		WBGene00021930	FALSE	FALSE		WBGene00016398	FALSE	FALSE										WBGene00000482	FALSE	FALSE
WBGene00009089	FALSE	FALSE		WBGene00019854	FALSE	FALSE		WBGene00015305	FALSE	FALSE		WBGene00009089	FALSE	FALSE		WBGene00010052	FALSE	FALSE		WBGene00016399	FALSE	FALSE										WBGene00018191	FALSE	FALSE
WBGene00007024	FALSE	FALSE		WBGene00019862	FALSE	FALSE		WBGene00015306	FALSE	FALSE		WBGene00007024	FALSE	FALSE		WBGene00021010	FALSE	FALSE		WBGene00016413	FALSE	FALSE										WBGene00007981	FALSE	FALSE
WBGene00009223	FALSE	FALSE		WBGene00019864	FALSE	FALSE		WBGene00015313	FALSE	FALSE		WBGene00009223	FALSE	FALSE		WBGene00015481	FALSE	FALSE		WBGene00016414	FALSE	FALSE										WBGene00007877	FALSE	FALSE
WBGene00013998	FALSE	FALSE		WBGene00019867	FALSE	FALSE		WBGene00015320	FALSE	FALSE		WBGene00013998	FALSE	FALSE		WBGene00009313	FALSE	FALSE		WBGene00016416	FALSE	FALSE										WBGene00011337	FALSE	FALSE
WBGene00002047	FALSE	FALSE		WBGene00019871	FALSE	FALSE		WBGene00015328	FALSE	FALSE		WBGene00002047	FALSE	FALSE		WBGene00044305	FALSE	FALSE		WBGene00016434	FALSE	FALSE										WBGene00077775	FALSE	FALSE
WBGene00022564	FALSE	FALSE		WBGene00019872	FALSE	FALSE		WBGene00015331	FALSE	FALSE		WBGene00022564	FALSE	FALSE		WBGene00021883	FALSE	FALSE		WBGene00016440	FALSE	FALSE										WBGene00008693	FALSE	FALSE
WBGene00008419	FALSE	FALSE		WBGene00019890	FALSE	FALSE		WBGene00015345	FALSE	FALSE		WBGene00008419	FALSE	FALSE		WBGene00009314	FALSE	FALSE		WBGene00016445	FALSE	FALSE										WBGene00045208	FALSE	FALSE
WBGene00016960	FALSE	FALSE		WBGene00019905	FALSE	FALSE		WBGene00015348	FALSE	FALSE		WBGene00016960	FALSE	FALSE		WBGene00021880	FALSE	FALSE		WBGene00016447	FALSE	FALSE										WBGene00020424	FALSE	FALSE
WBGene00010496	FALSE	FALSE		WBGene00019907	FALSE	FALSE		WBGene00015351	FALSE	FALSE		WBGene00010496	FALSE	FALSE		WBGene00007269	FALSE	FALSE		WBGene00016460	FALSE	FALSE										WBGene00022073	FALSE	FALSE
WBGene00017768	FALSE	FALSE		WBGene00019918	FALSE	FALSE		WBGene00015360	FALSE	FALSE		WBGene00017768	FALSE	FALSE		WBGene00013880	FALSE	FALSE		WBGene00016461	FALSE	FALSE										WBGene00016488	FALSE	FALSE
WBGene00019638	FALSE	FALSE		WBGene00019924	FALSE	FALSE		WBGene00015386	FALSE	FALSE		WBGene00019638	FALSE	FALSE		WBGene00008994	FALSE	FALSE		WBGene00016462	FALSE	FALSE										WBGene00015036	FALSE	FALSE
WBGene00017738	FALSE	FALSE		WBGene00019938	FALSE	FALSE		WBGene00015390	FALSE	FALSE		WBGene00017738	FALSE	FALSE		WBGene00015820	FALSE	FALSE		WBGene00016474	FALSE	FALSE										WBGene00008434	FALSE	FALSE
WBGene00015098	FALSE	FALSE		WBGene00019947	FALSE	FALSE		WBGene00015407	FALSE	FALSE		WBGene00015098	FALSE	FALSE		WBGene00022700	FALSE	FALSE		WBGene00016491	FALSE	FALSE										WBGene00021071	FALSE	FALSE
WBGene00015125	FALSE	FALSE		WBGene00019953	FALSE	FALSE		WBGene00015421	FALSE	FALSE		WBGene00015125	FALSE	FALSE		WBGene00001977	FALSE	FALSE		WBGene00016493	TRUE	FALSE										WBGene00004048	FALSE	FALSE
WBGene00017831	FALSE	FALSE		WBGene00019959	FALSE	FALSE		WBGene00015422	FALSE	FALSE		WBGene00017831	FALSE	FALSE		WBGene00022699	FALSE	FALSE		WBGene00016501	FALSE	FALSE										WBGene00013042	FALSE	FALSE
WBGene00006736	FALSE	FALSE		WBGene00019960	FALSE	FALSE		WBGene00015423	FALSE	FALSE		WBGene00006736	FALSE	FALSE		WBGene00014023	FALSE	FALSE		WBGene00016512	FALSE	FALSE										WBGene00006065	FALSE	FALSE
WBGene00003920	FALSE	FALSE		WBGene00019962	FALSE	FALSE		WBGene00015434	FALSE	FALSE		WBGene00003920	FALSE	FALSE		WBGene00000240	FALSE	FALSE		WBGene00016523	FALSE	FALSE										WBGene00008868	FALSE	FALSE
WBGene00019075	FALSE	FALSE		WBGene00019963	FALSE	TRUE		WBGene00015449	FALSE	FALSE		WBGene00019075	FALSE	FALSE		WBGene00017183	FALSE	FALSE		WBGene00016534	FALSE	FALSE										WBGene00002977	FALSE	FALSE
WBGene00019142	FALSE	FALSE		WBGene00019971	FALSE	FALSE		WBGene00015456	FALSE	FALSE		WBGene00019142	FALSE	FALSE		WBGene00009054	FALSE	FALSE		WBGene00016535	FALSE	FALSE										WBGene00006578	FALSE	FALSE
WBGene00015130	FALSE	FALSE		WBGene00019987	FALSE	FALSE		WBGene00015467	FALSE	FALSE		WBGene00015130	FALSE	FALSE		WBGene00010084	FALSE	FALSE		WBGene00016541	FALSE	FALSE										WBGene00008999	FALSE	FALSE
WBGene00013015	FALSE	FALSE		WBGene00019989	FALSE	FALSE		WBGene00015483	FALSE	FALSE		WBGene00013015	FALSE	FALSE		WBGene00013310	FALSE	FALSE		WBGene00016586	FALSE	FALSE										WBGene00010448	FALSE	FALSE
WBGene00000183	FALSE	FALSE		WBGene00020006	FALSE	FALSE		WBGene00015500	FALSE	FALSE		WBGene00000183	FALSE	FALSE		WBGene00007057	FALSE	FALSE		WBGene00016587	FALSE	FALSE										WBGene00018002	FALSE	FALSE
WBGene00007860	FALSE	FALSE		WBGene00020018	FALSE	FALSE		WBGene00015511	FALSE	FALSE		WBGene00007860	FALSE	FALSE		WBGene00006439	FALSE	FALSE		WBGene00016596	FALSE	FALSE										WBGene00010982	FALSE	FALSE
WBGene00012230	FALSE	FALSE		WBGene00020025	FALSE	FALSE		WBGene00015515	FALSE	FALSE		WBGene00012230	FALSE	FALSE		WBGene00008497	FALSE	FALSE		WBGene00016605	FALSE	FALSE										WBGene00013287	FALSE	FALSE
WBGene00002033	FALSE	FALSE		WBGene00020026	FALSE	FALSE		WBGene00015516	FALSE	FALSE		WBGene00002033	FALSE	FALSE		WBGene00008772	FALSE	FALSE		WBGene00016612	FALSE	FALSE										WBGene00004779	FALSE	FALSE
WBGene00022672	FALSE	FALSE		WBGene00020027	FALSE	FALSE		WBGene00015522	FALSE	FALSE		WBGene00022672	FALSE	FALSE		WBGene00010474	FALSE	FALSE		WBGene00016627	FALSE	FALSE										WBGene00011725	FALSE	FALSE
WBGene00004501	FALSE	FALSE		WBGene00020030	FALSE	FALSE		WBGene00015548	FALSE	FALSE		WBGene00004501	FALSE	FALSE		WBGene00011493	FALSE	FALSE		WBGene00016636	FALSE	FALSE										WBGene00004134	FALSE	FALSE
WBGene00001793	FALSE	FALSE		WBGene00020035	FALSE	FALSE		WBGene00015558	FALSE	FALSE		WBGene00001793	FALSE	FALSE		WBGene00020757	FALSE	FALSE		WBGene00016638	FALSE	FALSE										WBGene00010191	FALSE	FALSE
WBGene00044789	FALSE	FALSE		WBGene00020050	FALSE	FALSE		WBGene00015572	FALSE	FALSE		WBGene00044789	FALSE	FALSE		WBGene00011679	FALSE	FALSE		WBGene00016652	FALSE	FALSE										WBGene00015707	FALSE	FALSE
WBGene00001017	FALSE	FALSE		WBGene00020091	FALSE	FALSE		WBGene00015573	FALSE	FALSE		WBGene00001017	FALSE	FALSE		WBGene00020140	FALSE	FALSE		WBGene00016655	FALSE	FALSE										WBGene00006658	FALSE	FALSE
WBGene00001090	FALSE	FALSE		WBGene00020096	FALSE	FALSE		WBGene00015582	FALSE	FALSE		WBGene00001090	FALSE	FALSE		WBGene00007264	FALSE	FALSE		WBGene00016658	FALSE	FALSE										WBGene00019025	FALSE	FALSE
WBGene00007189	FALSE	FALSE		WBGene00020104	FALSE	FALSE		WBGene00015614	FALSE	FALSE		WBGene00007189	FALSE	FALSE		WBGene00010485	FALSE	FALSE		WBGene00016659	FALSE	FALSE										WBGene00013802	FALSE	FALSE
WBGene00021474	FALSE	FALSE		WBGene00020142	FALSE	FALSE		WBGene00015615	FALSE	FALSE		WBGene00021474	FALSE	FALSE		WBGene00012158	FALSE	FALSE		WBGene00016662	FALSE	FALSE										WBGene00006753	FALSE	FALSE
WBGene00003592	FALSE	FALSE		WBGene00020160	FALSE	FALSE		WBGene00015616	FALSE	FALSE		WBGene00003592	FALSE	FALSE		WBGene00018360	FALSE	FALSE		WBGene00016675	FALSE	FALSE										WBGene00019988	FALSE	FALSE
WBGene00004383	FALSE	FALSE		WBGene00020163	FALSE	FALSE		WBGene00015619	FALSE	FALSE		WBGene00004383	FALSE	FALSE		WBGene00011438	FALSE	FALSE		WBGene00016680	FALSE	FALSE										WBGene00004831	FALSE	FALSE
WBGene00011511	FALSE	FALSE		WBGene00020167	FALSE	FALSE		WBGene00015627	FALSE	FALSE		WBGene00011511	FALSE	FALSE		WBGene00015483	FALSE	FALSE		WBGene00016702	FALSE	FALSE										WBGene00018523	FALSE	FALSE
WBGene00011376	FALSE	FALSE		WBGene00020197	FALSE	FALSE		WBGene00015628	FALSE	FALSE		WBGene00011376	FALSE	FALSE		WBGene00007222	FALSE	FALSE		WBGene00016752	FALSE	FALSE										WBGene00009738	FALSE	FALSE
WBGene00021040	FALSE	FALSE		WBGene00020199	FALSE	FALSE		WBGene00015630	FALSE	FALSE		WBGene00021040	FALSE	FALSE		WBGene00008117	FALSE	FALSE		WBGene00016781	FALSE	FALSE										WBGene00219831	FALSE	FALSE
WBGene00010781	FALSE	FALSE		WBGene00020207	FALSE	FALSE		WBGene00015632	FALSE	FALSE		WBGene00010781	FALSE	FALSE		WBGene00011271	FALSE	FALSE		WBGene00016782	FALSE	FALSE										WBGene00001954	FALSE	FALSE
WBGene00001510	FALSE	FALSE		WBGene00020208	FALSE	FALSE		WBGene00015634	FALSE	FALSE		WBGene00001510	FALSE	FALSE		WBGene00002008	FALSE	FALSE		WBGene00016799	FALSE	FALSE										WBGene00020791	FALSE	FALSE
WBGene00020673	FALSE	FALSE		WBGene00020214	FALSE	FALSE		WBGene00015650	FALSE	FALSE		WBGene00020673	FALSE	FALSE		WBGene00017123	FALSE	FALSE		WBGene00016807	FALSE	FALSE										WBGene00009625	FALSE	FALSE
WBGene00013431	FALSE	FALSE		WBGene00020219	FALSE	FALSE		WBGene00015661	FALSE	FALSE		WBGene00013431	FALSE	FALSE		WBGene00002010	FALSE	FALSE		WBGene00016822	FALSE	FALSE										WBGene00017156	FALSE	FALSE
WBGene00009975	FALSE	FALSE		WBGene00020251	FALSE	FALSE		WBGene00015667	FALSE	FALSE		WBGene00009975	FALSE	FALSE		WBGene00022034	FALSE	FALSE		WBGene00016825	FALSE	FALSE										WBGene00021437	FALSE	FALSE
WBGene00017313	FALSE	FALSE		WBGene00020259	FALSE	FALSE		WBGene00015684	FALSE	FALSE		WBGene00017313	FALSE	FALSE		WBGene00002005	FALSE	FALSE		WBGene00016826	FALSE	FALSE										WBGene00044453	FALSE	FALSE
WBGene00018635	FALSE	FALSE		WBGene00020260	FALSE	FALSE		WBGene00015685	FALSE	FALSE		WBGene00018635	FALSE	FALSE		WBGene00015344	FALSE	FALSE		WBGene00016839	FALSE	FALSE										WBGene00005281	FALSE	FALSE
WBGene00013695	FALSE	FALSE		WBGene00020274	FALSE	FALSE		WBGene00015688	FALSE	FALSE		WBGene00013695	FALSE	FALSE		WBGene00002007	FALSE	FALSE		WBGene00016874	FALSE	FALSE										WBGene00017788	FALSE	FALSE
WBGene00015329	FALSE	FALSE		WBGene00020290	FALSE	FALSE		WBGene00015689	FALSE	FALSE		WBGene00015329	FALSE	FALSE		WBGene00017499	FALSE	FALSE		WBGene00016890	FALSE	FALSE										WBGene00001627	FALSE	FALSE
WBGene00006723	FALSE	FALSE		WBGene00020304	FALSE	FALSE		WBGene00015690	FALSE	FALSE		WBGene00006723	FALSE	FALSE		WBGene00006888	FALSE	FALSE		WBGene00016893	FALSE	FALSE										WBGene00017063	FALSE	FALSE
WBGene00004180	FALSE	FALSE		WBGene00020320	FALSE	FALSE		WBGene00015696	FALSE	FALSE		WBGene00004180	FALSE	FALSE		WBGene00011587	FALSE	FALSE		WBGene00016912	FALSE	FALSE										WBGene00015674	FALSE	FALSE
WBGene00006448	FALSE	FALSE		WBGene00020322	FALSE	FALSE		WBGene00015752	FALSE	FALSE		WBGene00006448	FALSE	FALSE		WBGene00008802	FALSE	FALSE		WBGene00016915	FALSE	FALSE										WBGene00014998	FALSE	FALSE
WBGene00000379	FALSE	FALSE		WBGene00020334	FALSE	FALSE		WBGene00015753	FALSE	FALSE		WBGene00000379	FALSE	FALSE		WBGene00015331	FALSE	FALSE		WBGene00016953	FALSE	FALSE										WBGene00219300	FALSE	FALSE
WBGene00022233	FALSE	FALSE		WBGene00020338	FALSE	FALSE		WBGene00015765	FALSE	FALSE		WBGene00022233	FALSE	FALSE		WBGene00019937	FALSE	FALSE		WBGene00016954	FALSE	FALSE										WBGene00015357	FALSE	FALSE
WBGene00018285	FALSE	FALSE		WBGene00020366	FALSE	FALSE		WBGene00015767	FALSE	FALSE		WBGene00018285	FALSE	FALSE		WBGene00014172	FALSE	FALSE		WBGene00016957	FALSE	FALSE										WBGene00004148	FALSE	FALSE
WBGene00009667	FALSE	FALSE		WBGene00020375	FALSE	FALSE		WBGene00015779	FALSE	FALSE		WBGene00009667	FALSE	FALSE		WBGene00021826	FALSE	FALSE		WBGene00017055	FALSE	FALSE										WBGene00016931	FALSE	FALSE
WBGene00007784	FALSE	FALSE		WBGene00020379	FALSE	FALSE		WBGene00015794	FALSE	FALSE		WBGene00007784	FALSE	FALSE		WBGene00022245	FALSE	FALSE		WBGene00017056	FALSE	FALSE										WBGene00021439	FALSE	FALSE
WBGene00016981	FALSE	FALSE		WBGene00020427	FALSE	FALSE		WBGene00015802	FALSE	FALSE		WBGene00016981	FALSE	FALSE		WBGene00012609	FALSE	FALSE		WBGene00017057	FALSE	FALSE										WBGene00013554	FALSE	FALSE
WBGene00009336	FALSE	FALSE		WBGene00020434	FALSE	FALSE		WBGene00015803	FALSE	FALSE		WBGene00009336	FALSE	FALSE		WBGene00008801	FALSE	FALSE		WBGene00017058	FALSE	FALSE										WBGene00019571	FALSE	FALSE
WBGene00009697	FALSE	FALSE		WBGene00020438	FALSE	FALSE		WBGene00015814	FALSE	FALSE		WBGene00009697	FALSE	FALSE		WBGene00015329	FALSE	FALSE		WBGene00017059	FALSE	FALSE										WBGene00008342	FALSE	FALSE
WBGene00010976	FALSE	FALSE		WBGene00020462	FALSE	FALSE		WBGene00015820	FALSE	FALSE		WBGene00010976	FALSE	FALSE		WBGene00008259	FALSE	FALSE		WBGene00017068	FALSE	FALSE										WBGene00020605	FALSE	FALSE
WBGene00013422	FALSE	FALSE		WBGene00020481	FALSE	FALSE		WBGene00015855	FALSE	FALSE		WBGene00013422	FALSE	FALSE		WBGene00000777	FALSE	FALSE		WBGene00017069	FALSE	FALSE										WBGene00021349	FALSE	FALSE
WBGene00007395	FALSE	FALSE		WBGene00020486	FALSE	FALSE		WBGene00015860	FALSE	FALSE		WBGene00007395	FALSE	FALSE		WBGene00000779	FALSE	FALSE		WBGene00017073	FALSE	FALSE										WBGene00015704	FALSE	FALSE
WBGene00008934	FALSE	FALSE		WBGene00020496	FALSE	FALSE		WBGene00015890	FALSE	FALSE		WBGene00008934	FALSE	FALSE		WBGene00001522	FALSE	FALSE		WBGene00017112	FALSE	FALSE										WBGene00020645	FALSE	FALSE
WBGene00001629	FALSE	FALSE		WBGene00020502	FALSE	FALSE		WBGene00015891	FALSE	FALSE		WBGene00001629	FALSE	FALSE		WBGene00020289	FALSE	FALSE		WBGene00017114	FALSE	FALSE										WBGene00009312	FALSE	FALSE
WBGene00013311	FALSE	FALSE		WBGene00020508	FALSE	FALSE		WBGene00015892	FALSE	FALSE		WBGene00013311	FALSE	FALSE		WBGene00017279	FALSE	FALSE		WBGene00017127	FALSE	FALSE										WBGene00012328	FALSE	FALSE
WBGene00000413	FALSE	FALSE		WBGene00020540	FALSE	FALSE		WBGene00015893	FALSE	FALSE		WBGene00000413	FALSE	FALSE		WBGene00020682	FALSE	FALSE		WBGene00017128	FALSE	FALSE										WBGene00009487	FALSE	FALSE
WBGene00015200	FALSE	FALSE		WBGene00020553	FALSE	FALSE		WBGene00015907	FALSE	FALSE		WBGene00015200	FALSE	FALSE		WBGene00002265	FALSE	FALSE		WBGene00017175	FALSE	FALSE										WBGene00077681	FALSE	FALSE
WBGene00003002	FALSE	FALSE		WBGene00020558	FALSE	FALSE		WBGene00015908	FALSE	FALSE		WBGene00003002	FALSE	FALSE		WBGene00002264	FALSE	FALSE		WBGene00017179	FALSE	FALSE										WBGene00013159	FALSE	FALSE
WBGene00012985	FALSE	FALSE		WBGene00020562	FALSE	FALSE		WBGene00015917	FALSE	FALSE		WBGene00012985	FALSE	FALSE		WBGene00007927	FALSE	FALSE		WBGene00017201	FALSE	FALSE										WBGene00016869	FALSE	FALSE
WBGene00021334	FALSE	FALSE		WBGene00020596	FALSE	FALSE		WBGene00015929	FALSE	FALSE		WBGene00021334	FALSE	FALSE		WBGene00010912	FALSE	FALSE		WBGene00017215	FALSE	FALSE										WBGene00017255	FALSE	FALSE
WBGene00003676	FALSE	FALSE		WBGene00020652	FALSE	FALSE		WBGene00015931	FALSE	FALSE		WBGene00003676	FALSE	FALSE		WBGene00021133	FALSE	FALSE		WBGene00017218	FALSE	FALSE										WBGene00015867	FALSE	FALSE
WBGene00015282	FALSE	FALSE		WBGene00020673	FALSE	FALSE		WBGene00015934	FALSE	FALSE		WBGene00015282	FALSE	FALSE		WBGene00020223	FALSE	FALSE		WBGene00017279	FALSE	FALSE										WBGene00008234	FALSE	FALSE
WBGene00003161	FALSE	FALSE		WBGene00020695	FALSE	FALSE		WBGene00015937	FALSE	FALSE		WBGene00003161	FALSE	FALSE		WBGene00009092	FALSE	FALSE		WBGene00017294	FALSE	FALSE										WBGene00020547	FALSE	FALSE
WBGene00004422	FALSE	FALSE		WBGene00020696	FALSE	FALSE		WBGene00015942	FALSE	FALSE		WBGene00004422	FALSE	FALSE		WBGene00018811	FALSE	FALSE		WBGene00017305	FALSE	FALSE										WBGene00008997	FALSE	FALSE
WBGene00011965	FALSE	FALSE		WBGene00020706	FALSE	FALSE		WBGene00015944	FALSE	FALSE		WBGene00011965	FALSE	FALSE		WBGene00002272	FALSE	FALSE		WBGene00017325	FALSE	FALSE										WBGene00020154	FALSE	FALSE
WBGene00011482	FALSE	FALSE		WBGene00020721	FALSE	FALSE		WBGene00015970	FALSE	FALSE		WBGene00011482	FALSE	FALSE		WBGene00002269	FALSE	FALSE		WBGene00017362	FALSE	FALSE										WBGene00015431	FALSE	FALSE
WBGene00019510	FALSE	FALSE		WBGene00020725	FALSE	FALSE		WBGene00015982	FALSE	FALSE		WBGene00019510	FALSE	FALSE		WBGene00002267	FALSE	FALSE		WBGene00017376	FALSE	FALSE										WBGene00008695	FALSE	FALSE
WBGene00002276	FALSE	FALSE		WBGene00020726	FALSE	FALSE		WBGene00015987	FALSE	FALSE		WBGene00002276	FALSE	FALSE		WBGene00002266	FALSE	FALSE		WBGene00017384	FALSE	FALSE										WBGene00019582	FALSE	FALSE
WBGene00019013	FALSE	FALSE		WBGene00020738	FALSE	FALSE		WBGene00015988	FALSE	FALSE		WBGene00019013	FALSE	FALSE		WBGene00009276	FALSE	FALSE		WBGene00017386	FALSE	FALSE										WBGene00021357	FALSE	FALSE
WBGene00000615	FALSE	FALSE		WBGene00020758	FALSE	FALSE		WBGene00015990	FALSE	FALSE		WBGene00000615	FALSE	FALSE		WBGene00019081	FALSE	FALSE		WBGene00017387	FALSE	FALSE										WBGene00019484	FALSE	FALSE
WBGene00006964	FALSE	FALSE		WBGene00020761	FALSE	FALSE		WBGene00015991	FALSE	FALSE		WBGene00006964	FALSE	FALSE		WBGene00004084	FALSE	FALSE		WBGene00017446	FALSE	FALSE										WBGene00008582	FALSE	FALSE
WBGene00010480	FALSE	FALSE		WBGene00020770	FALSE	FALSE		WBGene00015992	FALSE	FALSE		WBGene00010480	FALSE	FALSE		WBGene00018232	FALSE	FALSE		WBGene00017484	FALSE	FALSE										WBGene00002029	FALSE	FALSE
WBGene00017079	FALSE	FALSE		WBGene00020771	FALSE	FALSE		WBGene00015994	FALSE	FALSE		WBGene00017079	FALSE	FALSE		WBGene00001151	FALSE	FALSE		WBGene00017485	FALSE	FALSE										WBGene00020524	FALSE	FALSE
WBGene00021027	FALSE	FALSE		WBGene00020777	FALSE	FALSE		WBGene00015997	FALSE	FALSE		WBGene00021027	FALSE	FALSE		WBGene00010155	FALSE	FALSE		WBGene00017490	FALSE	FALSE										WBGene00009068	FALSE	FALSE
WBGene00012105	FALSE	FALSE		WBGene00020778	FALSE	FALSE		WBGene00016006	FALSE	FALSE		WBGene00012105	FALSE	FALSE		WBGene00009502	FALSE	FALSE		WBGene00017498	FALSE	FALSE										WBGene00001546	FALSE	FALSE
WBGene00004248	FALSE	FALSE		WBGene00020784	FALSE	FALSE		WBGene00016010	FALSE	FALSE		WBGene00004248	FALSE	FALSE		WBGene00006918	FALSE	FALSE		WBGene00017499	FALSE	FALSE										WBGene00022503	FALSE	FALSE
WBGene00015430	FALSE	FALSE		WBGene00020812	FALSE	FALSE		WBGene00016030	FALSE	FALSE		WBGene00015430	FALSE	FALSE		WBGene00006917	FALSE	FALSE		WBGene00017500	FALSE	FALSE										WBGene00020090	FALSE	FALSE
WBGene00013441	FALSE	FALSE		WBGene00020830	FALSE	FALSE		WBGene00016033	FALSE	FALSE		WBGene00013441	FALSE	FALSE		WBGene00006912	FALSE	FALSE		WBGene00017501	FALSE	FALSE										WBGene00044482	FALSE	FALSE
WBGene00000814	FALSE	FALSE		WBGene00020852	FALSE	FALSE		WBGene00016040	FALSE	FALSE		WBGene00000814	FALSE	FALSE		WBGene00021996	FALSE	FALSE		WBGene00017506	FALSE	FALSE										WBGene00019082	FALSE	FALSE
WBGene00000147	FALSE	FALSE		WBGene00020901	FALSE	FALSE		WBGene00016053	FALSE	FALSE		WBGene00000147	FALSE	FALSE		WBGene00043743	FALSE	FALSE		WBGene00017541	FALSE	FALSE										WBGene00008280	FALSE	FALSE
WBGene00015579	FALSE	FALSE		WBGene00020910	FALSE	FALSE		WBGene00016054	FALSE	FALSE		WBGene00015579	FALSE	FALSE		WBGene00017853	FALSE	FALSE		WBGene00017542	FALSE	FALSE										WBGene00013098	FALSE	FALSE
WBGene00012109	FALSE	FALSE		WBGene00020911	FALSE	FALSE		WBGene00016058	FALSE	FALSE		WBGene00012109	FALSE	FALSE		WBGene00008238	FALSE	FALSE		WBGene00017548	FALSE	FALSE										WBGene00010981	FALSE	FALSE
WBGene00022348	FALSE	FALSE		WBGene00020919	FALSE	FALSE		WBGene00016075	FALSE	FALSE		WBGene00022348	FALSE	FALSE		WBGene00008235	FALSE	FALSE		WBGene00017549	FALSE	FALSE										WBGene00018304	FALSE	FALSE
WBGene00011142	FALSE	FALSE		WBGene00020941	FALSE	FALSE		WBGene00016081	FALSE	FALSE		WBGene00011142	FALSE	FALSE		WBGene00001155	FALSE	FALSE		WBGene00017559	FALSE	FALSE										WBGene00011839	FALSE	FALSE
WBGene00012359	FALSE	FALSE		WBGene00020942	FALSE	FALSE		WBGene00016083	FALSE	FALSE		WBGene00012359	FALSE	FALSE		WBGene00001154	FALSE	FALSE		WBGene00017567	FALSE	FALSE										WBGene00000562	FALSE	FALSE
WBGene00017749	FALSE	FALSE		WBGene00020948	FALSE	FALSE		WBGene00016085	FALSE	FALSE		WBGene00017749	FALSE	FALSE		WBGene00010065	FALSE	FALSE		WBGene00017591	FALSE	FALSE										WBGene00015651	FALSE	FALSE
WBGene00017855	FALSE	FALSE		WBGene00021009	FALSE	FALSE		WBGene00016097	FALSE	FALSE		WBGene00017855	FALSE	FALSE		WBGene00001153	FALSE	FALSE		WBGene00017599	FALSE	FALSE										WBGene00013748	FALSE	FALSE
WBGene00015807	FALSE	FALSE		WBGene00021012	FALSE	FALSE		WBGene00016101	FALSE	FALSE		WBGene00015807	FALSE	FALSE		WBGene00012665	FALSE	FALSE		WBGene00017613	FALSE	FALSE										WBGene00194909	FALSE	FALSE
WBGene00007505	FALSE	FALSE		WBGene00021035	FALSE	FALSE		WBGene00016111	FALSE	FALSE		WBGene00007505	FALSE	FALSE		WBGene00000081	FALSE	FALSE		WBGene00017620	FALSE	FALSE										WBGene00006467	FALSE	FALSE
WBGene00001178	FALSE	FALSE		WBGene00021044	FALSE	FALSE		WBGene00016125	FALSE	FALSE		WBGene00001178	FALSE	FALSE		WBGene00005231	FALSE	FALSE		WBGene00017621	FALSE	FALSE										WBGene00012340	FALSE	FALSE
WBGene00018950	FALSE	FALSE		WBGene00021046	FALSE	FALSE		WBGene00016137	FALSE	FALSE		WBGene00018950	FALSE	FALSE		WBGene00012983	FALSE	FALSE		WBGene00017641	FALSE	FALSE										WBGene00005127	FALSE	FALSE
WBGene00018935	FALSE	FALSE		WBGene00021047	FALSE	FALSE		WBGene00016161	FALSE	FALSE		WBGene00018935	FALSE	FALSE		WBGene00013388	FALSE	FALSE		WBGene00017647	FALSE	FALSE										WBGene00004126	FALSE	FALSE
WBGene00011145	FALSE	FALSE		WBGene00021049	FALSE	FALSE		WBGene00016168	FALSE	FALSE		WBGene00011145	FALSE	FALSE		WBGene00000199	FALSE	FALSE		WBGene00017648	FALSE	FALSE										WBGene00015784	FALSE	FALSE
WBGene00013210	FALSE	FALSE		WBGene00021051	FALSE	FALSE		WBGene00016172	FALSE	FALSE		WBGene00013210	FALSE	FALSE		WBGene00000266	FALSE	FALSE		WBGene00017672	FALSE	FALSE										WBGene00018018	FALSE	FALSE
WBGene00020868	FALSE	FALSE		WBGene00021055	FALSE	FALSE		WBGene00016177	FALSE	FALSE		WBGene00020868	FALSE	FALSE		WBGene00015244	FALSE	FALSE		WBGene00017673	FALSE	FALSE										WBGene00011121	FALSE	FALSE
WBGene00003047	FALSE	FALSE		WBGene00021056	FALSE	FALSE		WBGene00016181	FALSE	FALSE		WBGene00003047	FALSE	FALSE		WBGene00019121	TRUE	FALSE		WBGene00017691	FALSE	FALSE										WBGene00010669	FALSE	FALSE
WBGene00011612	FALSE	FALSE		WBGene00021093	FALSE	FALSE		WBGene00016183	FALSE	FALSE		WBGene00011612	FALSE	FALSE		WBGene00019120	TRUE	FALSE		WBGene00017717	FALSE	FALSE										WBGene00022614	FALSE	FALSE
WBGene00001580	FALSE	FALSE		WBGene00021132	FALSE	FALSE		WBGene00016185	FALSE	FALSE		WBGene00001580	FALSE	FALSE		WBGene00010679	FALSE	FALSE		WBGene00017726	FALSE	FALSE										WBGene00022810	FALSE	FALSE
WBGene00021239	FALSE	FALSE		WBGene00021153	FALSE	FALSE		WBGene00016211	FALSE	FALSE		WBGene00021239	FALSE	FALSE		WBGene00015094	FALSE	FALSE		WBGene00017727	FALSE	FALSE										WBGene00003883	FALSE	FALSE
WBGene00008177	FALSE	FALSE		WBGene00021186	FALSE	FALSE		WBGene00016212	FALSE	FALSE		WBGene00008177	FALSE	FALSE		WBGene00015093	FALSE	FALSE		WBGene00017736	FALSE	FALSE										WBGene00001986	FALSE	FALSE
WBGene00011128	FALSE	FALSE		WBGene00021206	FALSE	FALSE		WBGene00016213	FALSE	FALSE		WBGene00011128	FALSE	FALSE		WBGene00006856	FALSE	FALSE		WBGene00017737	FALSE	FALSE										WBGene00010432	FALSE	FALSE
WBGene00003158	FALSE	FALSE		WBGene00021209	FALSE	FALSE		WBGene00016239	FALSE	FALSE		WBGene00003158	FALSE	FALSE		WBGene00005012	FALSE	FALSE		WBGene00017743	FALSE	FALSE										WBGene00002088	FALSE	FALSE
WBGene00007647	FALSE	FALSE		WBGene00021246	FALSE	FALSE		WBGene00016246	FALSE	FALSE		WBGene00007647	FALSE	FALSE		WBGene00009049	FALSE	FALSE		WBGene00017759	FALSE	FALSE										WBGene00004751	FALSE	FALSE
WBGene00022278	FALSE	FALSE		WBGene00021282	FALSE	FALSE		WBGene00016260	FALSE	FALSE		WBGene00022278	FALSE	FALSE		WBGene00014174	FALSE	FALSE		WBGene00017772	FALSE	FALSE										WBGene00006062	FALSE	FALSE
WBGene00015486	FALSE	FALSE		WBGene00021316	FALSE	FALSE		WBGene00016266	FALSE	FALSE		WBGene00015486	FALSE	FALSE		WBGene00010842	FALSE	FALSE		WBGene00017775	FALSE	FALSE										WBGene00004507	FALSE	FALSE
WBGene00000499	FALSE	FALSE		WBGene00021323	FALSE	FALSE		WBGene00016283	FALSE	FALSE		WBGene00000499	FALSE	FALSE		WBGene00016204	FALSE	FALSE		WBGene00017780	FALSE	FALSE										WBGene00206380	FALSE	FALSE
WBGene00021292	FALSE	FALSE		WBGene00021324	FALSE	FALSE		WBGene00016288	FALSE	FALSE		WBGene00021292	FALSE	FALSE		WBGene00018926	FALSE	FALSE		WBGene00017803	FALSE	FALSE										WBGene00011693	FALSE	FALSE
WBGene00003418	FALSE	FALSE		WBGene00021344	FALSE	FALSE		WBGene00016289	FALSE	FALSE		WBGene00003418	FALSE	FALSE		WBGene00016040	FALSE	FALSE		WBGene00017808	FALSE	FALSE										WBGene00022647	FALSE	FALSE
WBGene00009974	FALSE	FALSE		WBGene00021353	FALSE	FALSE		WBGene00016292	FALSE	FALSE		WBGene00009974	FALSE	FALSE		WBGene00019301	FALSE	FALSE		WBGene00017841	FALSE	FALSE										WBGene00021599	FALSE	FALSE
WBGene00015806	FALSE	FALSE		WBGene00021366	FALSE	FALSE		WBGene00016312	FALSE	FALSE		WBGene00015806	FALSE	FALSE		WBGene00014062	FALSE	FALSE		WBGene00017851	FALSE	FALSE										WBGene00020489	FALSE	FALSE
WBGene00013862	FALSE	FALSE		WBGene00021372	FALSE	FALSE		WBGene00016316	FALSE	FALSE		WBGene00013862	FALSE	FALSE		WBGene00015168	FALSE	FALSE		WBGene00017881	FALSE	FALSE										WBGene00012226	FALSE	FALSE
WBGene00017161	FALSE	FALSE		WBGene00021376	FALSE	FALSE		WBGene00016320	FALSE	FALSE		WBGene00017161	FALSE	FALSE		WBGene00014058	FALSE	FALSE		WBGene00017905	FALSE	FALSE										WBGene00000262	FALSE	FALSE
WBGene00000207	FALSE	FALSE		WBGene00021402	FALSE	FALSE		WBGene00016322	FALSE	FALSE		WBGene00000207	FALSE	FALSE		WBGene00003964	FALSE	FALSE		WBGene00017922	FALSE	FALSE										WBGene00002141	FALSE	FALSE
WBGene00004510	FALSE	FALSE		WBGene00021406	FALSE	FALSE		WBGene00016327	FALSE	FALSE		WBGene00004510	FALSE	FALSE		WBGene00003963	FALSE	FALSE		WBGene00017925	FALSE	FALSE										WBGene00008121	FALSE	FALSE
WBGene00011047	FALSE	FALSE		WBGene00021410	FALSE	FALSE		WBGene00016336	FALSE	FALSE		WBGene00011047	FALSE	FALSE		WBGene00003962	FALSE	FALSE		WBGene00017926	FALSE	FALSE										WBGene00020324	FALSE	FALSE
WBGene00012714	FALSE	FALSE		WBGene00021446	FALSE	FALSE		WBGene00016337	FALSE	FALSE		WBGene00012714	FALSE	FALSE		WBGene00013017	FALSE	FALSE		WBGene00017955	FALSE	FALSE										WBGene00022418	FALSE	FALSE
WBGene00022885	FALSE	FALSE		WBGene00021467	FALSE	FALSE		WBGene00016339	FALSE	FALSE		WBGene00022885	FALSE	FALSE		WBGene00010289	FALSE	FALSE		WBGene00017962	FALSE	FALSE										WBGene00019243	FALSE	FALSE
WBGene00022399	FALSE	FALSE		WBGene00021473	FALSE	FALSE		WBGene00016343	FALSE	FALSE		WBGene00022399	FALSE	FALSE		WBGene00011239	FALSE	FALSE		WBGene00017975	FALSE	FALSE										WBGene00021435	FALSE	FALSE
WBGene00014061	FALSE	FALSE		WBGene00021474	FALSE	FALSE		WBGene00016351	FALSE	FALSE		WBGene00014061	FALSE	FALSE		WBGene00013361	FALSE	FALSE		WBGene00017978	FALSE	FALSE										WBGene00008885	FALSE	FALSE
WBGene00011696	FALSE	FALSE		WBGene00021510	FALSE	FALSE		WBGene00016356	FALSE	FALSE		WBGene00011696	FALSE	FALSE		WBGene00011730	FALSE	FALSE		WBGene00017982	FALSE	FALSE										WBGene00019263	FALSE	FALSE
WBGene00009163	FALSE	FALSE		WBGene00021541	FALSE	FALSE		WBGene00016357	FALSE	FALSE		WBGene00009163	FALSE	FALSE		WBGene00001498	FALSE	FALSE		WBGene00017985	FALSE	FALSE										WBGene00050927	FALSE	FALSE
WBGene00007698	FALSE	FALSE		WBGene00021546	FALSE	FALSE		WBGene00016358	FALSE	FALSE		WBGene00007698	FALSE	FALSE		WBGene00009974	FALSE	FALSE		WBGene00017986	FALSE	FALSE										WBGene00009169	FALSE	FALSE
WBGene00001609	FALSE	FALSE		WBGene00021551	FALSE	FALSE		WBGene00016382	FALSE	FALSE		WBGene00001609	FALSE	FALSE		WBGene00013854	FALSE	FALSE		WBGene00018000	FALSE	FALSE										WBGene00003000	FALSE	FALSE
WBGene00020831	FALSE	FALSE		WBGene00021554	FALSE	FALSE		WBGene00016388	FALSE	FALSE		WBGene00020831	FALSE	FALSE		WBGene00017121	TRUE	FALSE		WBGene00018004	FALSE	FALSE										WBGene00011475	FALSE	FALSE
WBGene00016583	FALSE	FALSE		WBGene00021564	FALSE	FALSE		WBGene00016389	FALSE	FALSE		WBGene00016583	FALSE	FALSE		WBGene00018301	FALSE	FALSE		WBGene00018010	FALSE	FALSE										WBGene00003839	FALSE	FALSE
WBGene00012848	FALSE	FALSE		WBGene00021596	FALSE	FALSE		WBGene00016398	FALSE	FALSE		WBGene00012848	FALSE	FALSE		WBGene00012605	FALSE	FALSE		WBGene00018031	FALSE	FALSE										WBGene00001949	FALSE	FALSE
WBGene00019705	FALSE	FALSE		WBGene00021605	FALSE	FALSE		WBGene00016399	FALSE	FALSE		WBGene00019705	FALSE	FALSE		WBGene00013907	FALSE	FALSE		WBGene00018036	FALSE	FALSE										WBGene00000286	FALSE	FALSE
WBGene00003076	FALSE	FALSE		WBGene00021607	FALSE	FALSE		WBGene00016410	FALSE	FALSE		WBGene00003076	FALSE	FALSE		WBGene00044384	FALSE	FALSE		WBGene00018045	FALSE	FALSE										WBGene00018517	FALSE	FALSE
WBGene00019629	FALSE	FALSE		WBGene00021629	FALSE	FALSE		WBGene00016413	FALSE	FALSE		WBGene00019629	FALSE	FALSE		WBGene00019492	FALSE	FALSE		WBGene00018065	FALSE	FALSE										WBGene00019488	FALSE	FALSE
WBGene00000554	FALSE	FALSE		WBGene00021634	FALSE	FALSE		WBGene00016414	FALSE	FALSE		WBGene00000554	FALSE	FALSE		WBGene00012120	FALSE	FALSE		WBGene00018070	FALSE	FALSE										WBGene00000899	FALSE	FALSE
WBGene00012341	FALSE	FALSE		WBGene00021654	FALSE	FALSE		WBGene00016415	FALSE	FALSE		WBGene00012341	FALSE	FALSE		WBGene00005022	FALSE	FALSE		WBGene00018081	FALSE	FALSE										WBGene00010848	FALSE	FALSE
WBGene00022372	FALSE	FALSE		WBGene00021658	FALSE	FALSE		WBGene00016416	FALSE	FALSE		WBGene00022372	FALSE	FALSE		WBGene00019007	FALSE	FALSE		WBGene00018082	FALSE	FALSE										WBGene00008039	FALSE	FALSE
WBGene00001016	FALSE	FALSE		WBGene00021661	FALSE	FALSE		WBGene00016420	FALSE	FALSE		WBGene00001016	FALSE	FALSE		WBGene00007080	FALSE	FALSE		WBGene00018083	FALSE	FALSE										WBGene00015027	FALSE	FALSE
WBGene00006974	FALSE	FALSE		WBGene00021665	FALSE	FALSE		WBGene00016429	FALSE	FALSE		WBGene00006974	FALSE	FALSE		WBGene00009513	FALSE	FALSE		WBGene00018098	FALSE	FALSE										WBGene00010310	FALSE	FALSE
WBGene00018681	FALSE	FALSE		WBGene00021687	FALSE	FALSE		WBGene00016440	FALSE	FALSE		WBGene00018681	FALSE	FALSE		WBGene00008137	FALSE	FALSE		WBGene00018119	FALSE	FALSE										WBGene00007900	FALSE	FALSE
WBGene00006975	FALSE	FALSE		WBGene00021713	FALSE	FALSE		WBGene00016441	FALSE	FALSE		WBGene00006975	FALSE	FALSE		WBGene00018604	FALSE	FALSE		WBGene00018120	FALSE	FALSE										WBGene00012042	FALSE	FALSE
WBGene00021188	FALSE	FALSE		WBGene00021730	FALSE	FALSE		WBGene00016445	FALSE	FALSE		WBGene00021188	FALSE	FALSE		WBGene00021757	FALSE	FALSE		WBGene00018121	FALSE	FALSE										WBGene00001991	FALSE	FALSE
WBGene00021551	FALSE	FALSE		WBGene00021732	FALSE	FALSE		WBGene00016447	FALSE	FALSE		WBGene00021551	FALSE	FALSE		WBGene00008262	FALSE	FALSE		WBGene00018122	FALSE	FALSE										WBGene00012290	FALSE	FALSE
WBGene00006311	FALSE	FALSE		WBGene00021738	FALSE	FALSE		WBGene00016460	FALSE	FALSE		WBGene00006311	FALSE	FALSE		WBGene00000802	FALSE	FALSE		WBGene00018123	FALSE	FALSE										WBGene00019896	FALSE	FALSE
WBGene00006976	FALSE	FALSE		WBGene00021747	FALSE	FALSE		WBGene00016461	FALSE	FALSE		WBGene00006976	FALSE	FALSE		WBGene00019800	FALSE	FALSE		WBGene00018124	FALSE	FALSE										WBGene00018766	FALSE	FALSE
WBGene00011409	FALSE	FALSE		WBGene00021750	FALSE	FALSE		WBGene00016462	FALSE	FALSE		WBGene00011409	FALSE	FALSE		WBGene00012693	FALSE	FALSE		WBGene00018125	FALSE	FALSE										WBGene00006066	FALSE	FALSE
WBGene00001233	FALSE	FALSE		WBGene00021756	FALSE	FALSE		WBGene00016491	FALSE	FALSE		WBGene00001233	FALSE	FALSE		WBGene00009344	FALSE	FALSE		WBGene00018135	FALSE	FALSE										WBGene00016788	FALSE	FALSE
WBGene00020422	FALSE	FALSE		WBGene00021763	FALSE	FALSE		WBGene00016507	FALSE	FALSE		WBGene00020422	FALSE	FALSE		WBGene00021286	FALSE	FALSE		WBGene00018138	FALSE	FALSE										WBGene00016324	FALSE	FALSE
WBGene00016402	FALSE	FALSE		WBGene00021781	FALSE	FALSE		WBGene00016511	FALSE	FALSE		WBGene00016402	FALSE	FALSE		WBGene00019531	FALSE	FALSE		WBGene00018143	FALSE	FALSE										WBGene00010944	FALSE	FALSE
WBGene00013529	FALSE	FALSE		WBGene00021818	FALSE	FALSE		WBGene00016512	FALSE	FALSE		WBGene00013529	FALSE	FALSE		WBGene00009471	FALSE	FALSE		WBGene00018162	FALSE	FALSE										WBGene00020703	FALSE	FALSE
WBGene00044639	FALSE	FALSE		WBGene00021853	FALSE	FALSE		WBGene00016515	FALSE	FALSE		WBGene00044639	FALSE	FALSE		WBGene00009753	FALSE	FALSE		WBGene00018163	FALSE	FALSE										WBGene00015440	FALSE	FALSE
WBGene00000393	FALSE	FALSE		WBGene00021893	FALSE	FALSE		WBGene00016516	FALSE	FALSE		WBGene00000393	FALSE	FALSE		WBGene00009470	FALSE	FALSE		WBGene00018166	FALSE	FALSE										WBGene00005557	FALSE	FALSE
WBGene00022163	FALSE	FALSE		WBGene00021922	FALSE	FALSE		WBGene00016534	FALSE	FALSE		WBGene00022163	FALSE	FALSE		WBGene00013052	FALSE	FALSE		WBGene00018167	FALSE	FALSE										WBGene00020692	FALSE	FALSE
WBGene00007577	FALSE	FALSE		WBGene00021926	FALSE	FALSE		WBGene00016540	FALSE	FALSE		WBGene00007577	FALSE	FALSE		WBGene00021128	FALSE	FALSE		WBGene00018169	FALSE	FALSE										WBGene00044029	FALSE	FALSE
WBGene00018223	FALSE	FALSE		WBGene00021929	FALSE	FALSE		WBGene00016541	FALSE	FALSE		WBGene00018223	FALSE	FALSE		WBGene00016266	FALSE	FALSE		WBGene00018170	FALSE	FALSE										WBGene00011074	FALSE	FALSE
WBGene00018900	FALSE	FALSE		WBGene00021988	FALSE	FALSE		WBGene00016551	FALSE	FALSE		WBGene00018900	FALSE	FALSE		WBGene00019530	FALSE	FALSE		WBGene00018174	FALSE	FALSE										WBGene00206488	FALSE	FALSE
WBGene00000163	FALSE	FALSE		WBGene00022014	FALSE	FALSE		WBGene00016559	FALSE	FALSE		WBGene00000163	FALSE	FALSE		WBGene00009440	FALSE	FALSE		WBGene00018218	FALSE	FALSE										WBGene00001054	FALSE	FALSE
WBGene00003396	FALSE	FALSE		WBGene00022033	FALSE	FALSE		WBGene00016570	FALSE	FALSE		WBGene00003396	FALSE	FALSE		WBGene00020504	FALSE	FALSE		WBGene00018232	FALSE	FALSE										WBGene00018544	FALSE	FALSE
WBGene00000520	FALSE	FALSE		WBGene00022037	FALSE	FALSE		WBGene00016581	FALSE	FALSE		WBGene00000520	FALSE	FALSE		WBGene00001329	FALSE	FALSE		WBGene00018240	FALSE	FALSE										WBGene00044922	FALSE	FALSE
WBGene00004214	FALSE	FALSE		WBGene00022043	FALSE	FALSE		WBGene00016587	FALSE	FALSE		WBGene00004214	FALSE	FALSE		WBGene00009732	FALSE	FALSE		WBGene00018253	FALSE	FALSE										WBGene00018089	FALSE	FALSE
WBGene00004116	FALSE	FALSE		WBGene00022059	FALSE	FALSE		WBGene00016605	FALSE	FALSE		WBGene00004116	FALSE	FALSE		WBGene00022793	FALSE	FALSE		WBGene00018292	FALSE	FALSE										WBGene00004215	FALSE	FALSE
WBGene00013436	FALSE	FALSE		WBGene00022060	FALSE	FALSE		WBGene00016612	FALSE	FALSE		WBGene00013436	FALSE	FALSE		WBGene00009316	FALSE	FALSE		WBGene00018314	FALSE	FALSE										WBGene00020469	FALSE	FALSE
WBGene00015064	FALSE	FALSE		WBGene00022073	FALSE	FALSE		WBGene00016641	FALSE	FALSE		WBGene00015064	FALSE	FALSE		WBGene00016116	FALSE	FALSE		WBGene00018325	FALSE	FALSE										WBGene00013819	FALSE	FALSE
WBGene00022785	FALSE	FALSE		WBGene00022074	FALSE	FALSE		WBGene00016675	FALSE	FALSE		WBGene00022785	FALSE	FALSE		WBGene00016118	FALSE	FALSE		WBGene00018332	FALSE	FALSE										WBGene00194803	FALSE	FALSE
WBGene00008948	FALSE	FALSE		WBGene00022078	FALSE	FALSE		WBGene00016680	FALSE	FALSE		WBGene00008948	FALSE	FALSE		WBGene00011029	FALSE	FALSE		WBGene00018335	FALSE	FALSE										WBGene00005558	FALSE	FALSE
WBGene00022830	FALSE	FALSE		WBGene00022124	FALSE	FALSE		WBGene00016698	FALSE	FALSE		WBGene00022830	FALSE	FALSE		WBGene00012556	FALSE	FALSE		WBGene00018336	FALSE	FALSE										WBGene00010177	FALSE	FALSE
WBGene00011805	FALSE	FALSE		WBGene00022127	FALSE	FALSE		WBGene00016706	FALSE	FALSE		WBGene00011805	FALSE	FALSE		WBGene00020071	FALSE	FALSE		WBGene00018337	FALSE	FALSE										WBGene00011189	FALSE	FALSE
WBGene00000496	FALSE	FALSE		WBGene00022138	FALSE	FALSE		WBGene00016707	FALSE	FALSE		WBGene00000496	FALSE	FALSE		WBGene00020072	FALSE	FALSE		WBGene00018342	FALSE	FALSE										WBGene00023282	FALSE	FALSE
WBGene00000497	FALSE	FALSE		WBGene00022139	FALSE	FALSE		WBGene00016714	FALSE	FALSE		WBGene00000497	FALSE	FALSE		WBGene00021815	FALSE	FALSE		WBGene00018343	FALSE	FALSE										WBGene00007326	FALSE	FALSE
WBGene00011962	FALSE	FALSE		WBGene00022152	FALSE	FALSE		WBGene00016716	FALSE	FALSE		WBGene00011962	FALSE	FALSE		WBGene00000064	FALSE	FALSE		WBGene00018359	FALSE	FALSE										WBGene00015868	FALSE	FALSE
WBGene00011029	FALSE	FALSE		WBGene00022158	FALSE	FALSE		WBGene00016730	FALSE	FALSE		WBGene00011029	FALSE	FALSE		WBGene00007305	FALSE	FALSE		WBGene00018366	FALSE	FALSE										WBGene00019265	FALSE	FALSE
WBGene00009284	FALSE	TRUE		WBGene00022167	FALSE	FALSE		WBGene00016735	FALSE	FALSE		WBGene00009284	FALSE	TRUE		WBGene00015106	FALSE	FALSE		WBGene00018380	FALSE	FALSE										WBGene00016114	FALSE	FALSE
WBGene00003010	FALSE	FALSE		WBGene00022199	FALSE	FALSE		WBGene00016742	FALSE	FALSE		WBGene00003010	FALSE	FALSE		WBGene00000063	FALSE	FALSE		WBGene00018393	FALSE	FALSE										WBGene00194651	FALSE	FALSE
WBGene00021078	FALSE	FALSE		WBGene00022248	FALSE	FALSE		WBGene00016746	FALSE	FALSE		WBGene00021078	FALSE	FALSE		WBGene00012169	FALSE	FALSE		WBGene00018394	FALSE	FALSE										WBGene00010288	FALSE	FALSE
WBGene00016607	FALSE	FALSE		WBGene00022251	FALSE	FALSE		WBGene00016751	FALSE	FALSE		WBGene00016607	FALSE	FALSE		WBGene00013597	FALSE	FALSE		WBGene00018423	FALSE	FALSE										WBGene00010744	FALSE	FALSE
WBGene00021811	FALSE	FALSE		WBGene00022257	FALSE	FALSE		WBGene00016752	FALSE	FALSE		WBGene00021811	FALSE	FALSE		WBGene00000066	FALSE	FALSE		WBGene00018427	FALSE	FALSE										WBGene00017381	FALSE	FALSE
WBGene00244720	FALSE	FALSE		WBGene00022278	FALSE	FALSE		WBGene00016753	FALSE	FALSE		WBGene00244720	FALSE	FALSE		WBGene00012740	FALSE	FALSE		WBGene00018497	FALSE	FALSE										WBGene00004773	FALSE	FALSE
WBGene00001160	FALSE	FALSE		WBGene00022291	FALSE	FALSE		WBGene00016765	FALSE	FALSE		WBGene00001160	FALSE	FALSE		WBGene00018840	FALSE	FALSE		WBGene00018500	FALSE	FALSE										WBGene00018060	FALSE	FALSE
WBGene00000839	FALSE	FALSE		WBGene00022292	FALSE	FALSE		WBGene00016778	FALSE	FALSE		WBGene00000839	FALSE	FALSE		WBGene00018839	FALSE	FALSE		WBGene00018519	FALSE	FALSE										WBGene00015957	FALSE	FALSE
WBGene00022361	FALSE	FALSE		WBGene00022310	FALSE	FALSE		WBGene00016780	FALSE	FALSE		WBGene00022361	FALSE	FALSE		WBGene00001073	FALSE	FALSE		WBGene00018525	FALSE	FALSE										WBGene00005226	FALSE	FALSE
WBGene00021282	FALSE	FALSE		WBGene00022369	FALSE	FALSE		WBGene00016797	FALSE	FALSE		WBGene00021282	FALSE	FALSE		WBGene00000786	FALSE	FALSE		WBGene00018527	FALSE	FALSE										WBGene00001976	FALSE	FALSE
WBGene00016258	FALSE	FALSE		WBGene00022418	FALSE	FALSE		WBGene00016800	FALSE	FALSE		WBGene00016258	FALSE	FALSE		WBGene00018122	FALSE	FALSE		WBGene00018528	FALSE	FALSE										WBGene00021039	FALSE	FALSE
WBGene00000200	FALSE	FALSE		WBGene00022425	FALSE	FALSE		WBGene00016807	FALSE	FALSE		WBGene00000200	FALSE	FALSE		WBGene00012689	FALSE	FALSE		WBGene00018530	FALSE	FALSE										WBGene00013655	FALSE	FALSE
WBGene00020993	FALSE	FALSE		WBGene00022455	FALSE	FALSE		WBGene00016825	FALSE	FALSE		WBGene00020993	FALSE	FALSE		WBGene00012937	FALSE	FALSE		WBGene00018531	FALSE	FALSE										WBGene00001990	FALSE	FALSE
WBGene00004917	FALSE	FALSE		WBGene00022456	FALSE	FALSE		WBGene00016826	FALSE	FALSE		WBGene00004917	FALSE	FALSE		WBGene00001046	FALSE	FALSE		WBGene00018548	FALSE	FALSE										WBGene00010979	FALSE	FALSE
WBGene00003648	FALSE	FALSE		WBGene00022466	FALSE	FALSE		WBGene00016839	FALSE	FALSE		WBGene00003648	FALSE	FALSE		WBGene00007777	FALSE	FALSE		WBGene00018563	FALSE	FALSE										WBGene00012275	FALSE	FALSE
WBGene00003048	FALSE	FALSE		WBGene00022471	FALSE	FALSE		WBGene00016843	FALSE	FALSE		WBGene00003048	FALSE	FALSE		WBGene00003214	FALSE	FALSE		WBGene00018575	FALSE	FALSE										WBGene00014213	FALSE	FALSE
WBGene00016291	FALSE	FALSE		WBGene00022475	FALSE	FALSE		WBGene00016890	FALSE	FALSE		WBGene00016291	FALSE	FALSE		WBGene00004350	FALSE	FALSE		WBGene00018605	FALSE	FALSE										WBGene00001708	FALSE	FALSE
WBGene00015466	FALSE	FALSE		WBGene00022488	FALSE	FALSE		WBGene00016893	FALSE	FALSE		WBGene00015466	FALSE	FALSE		WBGene00001823	FALSE	FALSE		WBGene00018613	FALSE	FALSE										WBGene00002150	FALSE	FALSE
WBGene00021395	FALSE	FALSE		WBGene00022501	FALSE	FALSE		WBGene00016902	FALSE	FALSE		WBGene00021395	FALSE	FALSE		WBGene00010459	FALSE	FALSE		WBGene00018616	FALSE	FALSE										WBGene00014021	FALSE	FALSE
WBGene00013143	FALSE	FALSE		WBGene00022502	FALSE	FALSE		WBGene00016926	FALSE	FALSE		WBGene00013143	FALSE	FALSE		WBGene00019673	FALSE	FALSE		WBGene00018619	FALSE	FALSE										WBGene00008826	FALSE	FALSE
WBGene00020910	FALSE	FALSE		WBGene00022508	FALSE	FALSE		WBGene00016928	FALSE	FALSE		WBGene00020910	FALSE	FALSE		WBGene00044321	FALSE	FALSE		WBGene00018636	FALSE	FALSE										WBGene00014160	FALSE	FALSE
WBGene00001336	FALSE	FALSE		WBGene00022512	FALSE	FALSE		WBGene00016942	FALSE	FALSE		WBGene00001336	FALSE	FALSE		WBGene00007859	FALSE	FALSE		WBGene00018652	FALSE	FALSE										WBGene00005222	FALSE	FALSE
WBGene00019729	FALSE	FALSE		WBGene00022532	FALSE	FALSE		WBGene00016946	FALSE	FALSE		WBGene00019729	FALSE	FALSE		WBGene00010905	FALSE	FALSE		WBGene00018659	FALSE	FALSE										WBGene00005666	FALSE	FALSE
WBGene00004760	FALSE	FALSE		WBGene00022554	FALSE	FALSE		WBGene00016949	FALSE	FALSE		WBGene00004760	FALSE	FALSE		WBGene00009952	FALSE	FALSE		WBGene00018665	FALSE	FALSE										WBGene00010455	FALSE	FALSE
WBGene00022765	FALSE	FALSE		WBGene00022569	FALSE	FALSE		WBGene00016950	FALSE	FALSE		WBGene00022765	FALSE	FALSE		WBGene00004728	FALSE	FALSE		WBGene00018698	FALSE	FALSE										WBGene00020792	FALSE	FALSE
WBGene00006607	FALSE	FALSE		WBGene00022586	FALSE	FALSE		WBGene00016953	FALSE	FALSE		WBGene00006607	FALSE	FALSE		WBGene00009031	FALSE	FALSE		WBGene00018723	FALSE	FALSE										WBGene00021663	FALSE	FALSE
WBGene00003130	FALSE	FALSE		WBGene00022609	FALSE	FALSE		WBGene00016954	FALSE	FALSE		WBGene00003130	FALSE	FALSE		WBGene00001037	FALSE	FALSE		WBGene00018724	FALSE	FALSE										WBGene00194731	FALSE	FALSE
WBGene00017733	FALSE	FALSE		WBGene00022613	FALSE	FALSE		WBGene00016956	FALSE	FALSE		WBGene00017733	FALSE	FALSE		WBGene00009028	FALSE	FALSE		WBGene00018731	TRUE	FALSE										WBGene00011402	FALSE	FALSE
WBGene00013403	FALSE	FALSE		WBGene00022620	FALSE	FALSE		WBGene00016957	FALSE	FALSE		WBGene00013403	FALSE	FALSE		WBGene00015306	FALSE	FALSE		WBGene00018745	FALSE	FALSE										WBGene00004368	FALSE	FALSE
WBGene00003241	FALSE	FALSE		WBGene00022666	FALSE	FALSE		WBGene00016963	FALSE	FALSE		WBGene00003241	FALSE	FALSE		WBGene00001034	FALSE	FALSE		WBGene00018765	FALSE	FALSE										WBGene00017848	FALSE	FALSE
WBGene00000912	FALSE	FALSE		WBGene00022667	FALSE	FALSE		WBGene00016968	FALSE	FALSE		WBGene00000912	FALSE	FALSE		WBGene00011771	FALSE	FALSE		WBGene00018773	FALSE	FALSE										WBGene00008643	FALSE	FALSE
WBGene00077756	FALSE	FALSE		WBGene00022669	FALSE	FALSE		WBGene00016980	FALSE	FALSE		WBGene00077756	FALSE	FALSE		WBGene00015661	FALSE	FALSE		WBGene00018783	FALSE	FALSE										WBGene00001803	FALSE	FALSE
WBGene00000274	FALSE	FALSE		WBGene00022681	FALSE	FALSE		WBGene00016988	FALSE	FALSE		WBGene00000274	FALSE	FALSE		WBGene00008364	FALSE	FALSE		WBGene00018811	FALSE	FALSE										WBGene00015328	FALSE	FALSE
WBGene00002004	FALSE	FALSE		WBGene00022712	FALSE	FALSE		WBGene00017015	FALSE	FALSE		WBGene00002004	FALSE	FALSE		WBGene00021920	FALSE	FALSE		WBGene00018830	FALSE	FALSE										WBGene00013399	FALSE	FALSE
WBGene00006617	FALSE	FALSE		WBGene00022717	FALSE	FALSE		WBGene00017026	FALSE	FALSE		WBGene00006617	FALSE	FALSE		WBGene00044177	FALSE	FALSE		WBGene00018841	FALSE	FALSE										WBGene00021807	FALSE	FALSE
WBGene00018830	FALSE	FALSE		WBGene00022749	FALSE	FALSE		WBGene00017027	FALSE	FALSE		WBGene00018830	FALSE	FALSE		WBGene00014224	FALSE	FALSE		WBGene00018846	FALSE	FALSE										WBGene00006978	FALSE	FALSE
WBGene00007010	FALSE	FALSE		WBGene00022769	FALSE	FALSE		WBGene00017035	FALSE	FALSE		WBGene00007010	FALSE	FALSE		WBGene00012434	FALSE	FALSE		WBGene00018862	FALSE	FALSE										WBGene00044386	FALSE	FALSE
WBGene00022087	FALSE	FALSE		WBGene00022775	FALSE	FALSE		WBGene00017050	FALSE	FALSE		WBGene00022087	FALSE	FALSE		WBGene00020840	FALSE	FALSE		WBGene00018867	FALSE	FALSE										WBGene00006772	FALSE	FALSE
WBGene00003389	FALSE	FALSE		WBGene00022788	FALSE	FALSE		WBGene00017055	FALSE	FALSE		WBGene00003389	FALSE	FALSE		WBGene00017802	FALSE	FALSE		WBGene00018895	FALSE	FALSE										WBGene00017338	FALSE	FALSE
WBGene00003916	FALSE	FALSE		WBGene00022801	FALSE	FALSE		WBGene00017056	FALSE	FALSE		WBGene00003916	FALSE	FALSE		WBGene00007000	FALSE	FALSE		WBGene00018901	FALSE	FALSE										WBGene00005609	FALSE	FALSE
WBGene00022854	FALSE	FALSE		WBGene00022802	FALSE	FALSE		WBGene00017057	FALSE	FALSE		WBGene00022854	FALSE	FALSE		WBGene00007708	FALSE	FALSE		WBGene00018902	FALSE	FALSE										WBGene00009764	FALSE	FALSE
WBGene00000079	FALSE	FALSE		WBGene00022805	FALSE	FALSE		WBGene00017058	FALSE	FALSE		WBGene00000079	FALSE	FALSE		WBGene00013811	FALSE	FALSE		WBGene00018910	FALSE	FALSE										WBGene00007247	FALSE	FALSE
WBGene00019219	FALSE	FALSE		WBGene00022835	FALSE	FALSE		WBGene00017059	FALSE	FALSE		WBGene00019219	FALSE	FALSE		WBGene00015689	FALSE	FALSE		WBGene00018911	FALSE	FALSE										WBGene00006696	FALSE	FALSE
WBGene00017735	FALSE	FALSE		WBGene00022836	FALSE	FALSE		WBGene00017063	FALSE	FALSE		WBGene00017735	FALSE	FALSE		WBGene00007307	FALSE	FALSE		WBGene00018921	FALSE	FALSE										WBGene00000901	FALSE	FALSE
WBGene00000386	FALSE	FALSE		WBGene00022910	FALSE	FALSE		WBGene00017065	FALSE	FALSE		WBGene00000386	FALSE	FALSE		WBGene00019656	FALSE	FALSE		WBGene00018926	FALSE	FALSE										WBGene00006852	FALSE	FALSE
WBGene00007762	FALSE	FALSE		WBGene00023036	FALSE	FALSE		WBGene00017069	FALSE	FALSE		WBGene00007762	FALSE	FALSE		WBGene00020557	FALSE	FALSE		WBGene00018930	FALSE	FALSE										WBGene00017571	FALSE	FALSE
WBGene00009159	FALSE	FALSE		WBGene00023284	FALSE	FALSE		WBGene00017102	FALSE	FALSE		WBGene00009159	FALSE	FALSE		WBGene00012652	FALSE	FALSE		WBGene00018950	FALSE	FALSE										WBGene00007746	FALSE	FALSE
WBGene00001874	FALSE	FALSE		WBGene00023405	FALSE	FALSE		WBGene00017109	FALSE	FALSE		WBGene00001874	FALSE	FALSE		WBGene00007756	FALSE	FALSE		WBGene00019007	FALSE	FALSE										WBGene00020363	FALSE	FALSE
WBGene00020172	FALSE	FALSE		WBGene00023418	FALSE	TRUE		WBGene00017112	FALSE	FALSE		WBGene00020172	FALSE	FALSE		WBGene00021016	FALSE	FALSE		WBGene00019020	FALSE	FALSE										WBGene00016088	FALSE	FALSE
WBGene00013153	FALSE	FALSE		WBGene00023491	FALSE	FALSE		WBGene00017114	FALSE	FALSE		WBGene00013153	FALSE	FALSE		WBGene00021933	FALSE	FALSE		WBGene00019021	FALSE	FALSE										WBGene00002230	FALSE	FALSE
WBGene00021329	FALSE	FALSE		WBGene00043067	FALSE	FALSE		WBGene00017128	FALSE	FALSE		WBGene00021329	FALSE	FALSE		WBGene00013801	FALSE	FALSE		WBGene00019024	FALSE	FALSE										WBGene00009190	FALSE	FALSE
WBGene00022149	FALSE	FALSE		WBGene00043097	FALSE	FALSE		WBGene00017172	FALSE	FALSE		WBGene00022149	FALSE	FALSE		WBGene00022452	FALSE	FALSE		WBGene00019026	FALSE	FALSE										WBGene00019858	FALSE	FALSE
WBGene00011329	FALSE	FALSE		WBGene00044032	FALSE	FALSE		WBGene00017175	FALSE	FALSE		WBGene00011329	FALSE	FALSE		WBGene00013804	FALSE	FALSE		WBGene00019084	FALSE	FALSE										WBGene00013842	FALSE	FALSE
WBGene00007028	FALSE	FALSE		WBGene00044061	FALSE	FALSE		WBGene00017179	FALSE	FALSE		WBGene00007028	FALSE	FALSE		WBGene00011064	FALSE	FALSE		WBGene00019086	FALSE	FALSE										WBGene00000910	FALSE	TRUE
WBGene00010362	FALSE	FALSE		WBGene00044071	FALSE	FALSE		WBGene00017185	FALSE	FALSE		WBGene00010362	FALSE	FALSE		WBGene00018426	FALSE	FALSE		WBGene00019095	FALSE	FALSE										WBGene00019496	FALSE	FALSE
WBGene00021103	FALSE	FALSE		WBGene00044077	FALSE	FALSE		WBGene00017186	FALSE	FALSE		WBGene00021103	FALSE	FALSE		WBGene00016054	FALSE	FALSE		WBGene00019141	FALSE	FALSE										WBGene00012124	FALSE	FALSE
WBGene00009404	FALSE	FALSE		WBGene00044121	FALSE	FALSE		WBGene00017195	FALSE	FALSE		WBGene00009404	FALSE	FALSE		WBGene00013809	FALSE	FALSE		WBGene00019151	FALSE	FALSE										WBGene00006761	FALSE	FALSE
WBGene00011399	FALSE	FALSE		WBGene00044188	FALSE	FALSE		WBGene00017201	FALSE	FALSE		WBGene00011399	FALSE	FALSE		WBGene00009706	FALSE	FALSE		WBGene00019152	FALSE	FALSE										WBGene00009939	FALSE	FALSE
WBGene00013405	FALSE	FALSE		WBGene00044200	FALSE	FALSE		WBGene00017211	FALSE	FALSE		WBGene00013405	FALSE	FALSE		WBGene00013807	FALSE	FALSE		WBGene00019164	FALSE	FALSE										WBGene00012016	FALSE	FALSE
WBGene00019481	FALSE	FALSE		WBGene00044204	FALSE	FALSE		WBGene00017213	FALSE	FALSE		WBGene00019481	FALSE	FALSE		WBGene00004274	FALSE	FALSE		WBGene00019165	FALSE	FALSE										WBGene00013974	FALSE	FALSE
WBGene00017674	FALSE	FALSE		WBGene00044325	FALSE	FALSE		WBGene00017215	FALSE	FALSE		WBGene00017674	FALSE	FALSE		WBGene00008832	FALSE	FALSE		WBGene00019184	FALSE	FALSE										WBGene00007750	FALSE	FALSE
WBGene00004132	FALSE	FALSE		WBGene00044436	FALSE	FALSE		WBGene00017216	FALSE	FALSE		WBGene00004132	FALSE	FALSE		WBGene00016331	FALSE	FALSE		WBGene00019189	FALSE	FALSE										WBGene00044467	FALSE	FALSE
WBGene00015975	FALSE	FALSE		WBGene00044438	FALSE	FALSE		WBGene00017231	FALSE	FALSE		WBGene00015975	FALSE	FALSE		WBGene00016627	FALSE	FALSE		WBGene00019194	FALSE	FALSE										WBGene00018750	FALSE	FALSE
WBGene00009385	FALSE	FALSE		WBGene00044439	FALSE	FALSE		WBGene00017264	FALSE	FALSE		WBGene00009385	FALSE	FALSE		WBGene00014076	FALSE	FALSE		WBGene00019236	FALSE	FALSE										WBGene00012893	FALSE	FALSE
WBGene00009736	FALSE	FALSE		WBGene00044483	FALSE	FALSE		WBGene00017265	FALSE	FALSE		WBGene00009736	FALSE	FALSE		WBGene00009187	FALSE	FALSE		WBGene00019247	FALSE	FALSE										WBGene00019231	FALSE	FALSE
WBGene00009288	FALSE	FALSE		WBGene00044508	FALSE	FALSE		WBGene00017267	FALSE	FALSE		WBGene00009288	FALSE	FALSE		WBGene00018395	FALSE	FALSE		WBGene00019255	FALSE	FALSE										WBGene00022733	FALSE	FALSE
WBGene00022749	FALSE	FALSE		WBGene00044689	FALSE	FALSE		WBGene00017271	FALSE	FALSE		WBGene00022749	FALSE	FALSE		WBGene00011297	FALSE	FALSE		WBGene00019260	FALSE	FALSE										WBGene00000895	FALSE	FALSE
WBGene00004726	FALSE	FALSE		WBGene00044702	FALSE	FALSE		WBGene00017312	FALSE	FALSE		WBGene00004726	FALSE	FALSE		WBGene00017825	FALSE	FALSE		WBGene00019322	FALSE	FALSE										WBGene00008251	FALSE	FALSE
WBGene00007586	FALSE	FALSE		WBGene00044734	FALSE	FALSE		WBGene00017325	FALSE	FALSE		WBGene00007586	FALSE	FALSE		WBGene00022108	FALSE	FALSE		WBGene00019332	FALSE	FALSE										WBGene00019479	FALSE	FALSE
WBGene00016617	FALSE	FALSE		WBGene00044808	FALSE	FALSE		WBGene00017335	FALSE	FALSE		WBGene00016617	FALSE	FALSE		WBGene00000836	FALSE	FALSE		WBGene00019341	FALSE	FALSE										WBGene00011723	FALSE	FALSE
WBGene00009453	FALSE	FALSE		WBGene00044809	FALSE	FALSE		WBGene00017354	FALSE	FALSE		WBGene00009453	FALSE	FALSE		WBGene00011322	FALSE	FALSE		WBGene00019356	FALSE	FALSE										WBGene00189987	FALSE	FALSE
WBGene00014083	FALSE	FALSE		WBGene00044903	FALSE	FALSE		WBGene00017366	FALSE	FALSE		WBGene00014083	FALSE	FALSE		WBGene00021350	TRUE	FALSE		WBGene00019406	FALSE	FALSE										WBGene00195073	FALSE	FALSE
WBGene00001835	FALSE	FALSE		WBGene00044949	FALSE	FALSE		WBGene00017370	FALSE	FALSE		WBGene00001835	FALSE	FALSE		WBGene00022114	FALSE	FALSE		WBGene00019410	FALSE	FALSE										WBGene00005574	FALSE	FALSE
WBGene00009865	FALSE	FALSE		WBGene00044989	FALSE	FALSE		WBGene00017384	FALSE	FALSE		WBGene00009865	FALSE	FALSE		WBGene00013299	FALSE	FALSE		WBGene00019430	FALSE	FALSE										WBGene00011705	FALSE	FALSE
WBGene00013679	FALSE	FALSE		WBGene00045192	FALSE	FALSE		WBGene00017386	FALSE	FALSE		WBGene00013679	FALSE	FALSE		WBGene00006578	FALSE	FALSE		WBGene00019459	FALSE	FALSE										WBGene00006180	FALSE	FALSE
WBGene00017064	FALSE	FALSE		WBGene00045245	FALSE	FALSE		WBGene00017387	FALSE	FALSE		WBGene00017064	FALSE	FALSE		WBGene00011911	FALSE	FALSE		WBGene00019461	FALSE	FALSE										WBGene00010221	FALSE	FALSE
WBGene00015943	FALSE	FALSE		WBGene00045246	FALSE	FALSE		WBGene00017391	FALSE	FALSE		WBGene00015943	FALSE	FALSE		WBGene00021868	FALSE	FALSE		WBGene00019506	FALSE	FALSE										WBGene00005253	FALSE	FALSE
WBGene00017405	FALSE	FALSE		WBGene00045291	FALSE	FALSE		WBGene00017392	FALSE	FALSE		WBGene00017405	FALSE	FALSE		WBGene00012660	FALSE	FALSE		WBGene00019509	FALSE	FALSE										WBGene00000368	FALSE	FALSE
WBGene00001020	FALSE	FALSE		WBGene00045366	FALSE	FALSE		WBGene00017393	FALSE	FALSE		WBGene00001020	FALSE	FALSE		WBGene00017975	FALSE	FALSE		WBGene00019512	FALSE	FALSE										WBGene00006721	FALSE	FALSE
WBGene00021810	FALSE	FALSE		WBGene00045434	FALSE	FALSE		WBGene00017413	FALSE	FALSE		WBGene00021810	FALSE	FALSE		WBGene00010241	FALSE	FALSE		WBGene00019526	FALSE	FALSE										WBGene00021458	FALSE	FALSE
WBGene00022718	FALSE	FALSE		WBGene00045495	FALSE	FALSE		WBGene00017415	FALSE	FALSE		WBGene00022718	FALSE	FALSE		WBGene00019773	FALSE	FALSE		WBGene00019530	FALSE	FALSE										WBGene00014035	FALSE	FALSE
WBGene00022296	FALSE	FALSE		WBGene00050944	FALSE	FALSE		WBGene00017428	FALSE	FALSE		WBGene00022296	FALSE	FALSE		WBGene00012595	FALSE	FALSE		WBGene00019531	FALSE	FALSE										WBGene00000072	FALSE	FALSE
WBGene00006734	FALSE	FALSE		WBGene00077543	FALSE	FALSE		WBGene00017430	FALSE	FALSE		WBGene00006734	FALSE	FALSE		WBGene00019950	FALSE	FALSE		WBGene00019540	FALSE	FALSE										WBGene00220087	FALSE	FALSE
WBGene00022052	FALSE	FALSE		WBGene00077732	FALSE	FALSE		WBGene00017441	FALSE	FALSE		WBGene00022052	FALSE	FALSE		WBGene00018610	FALSE	FALSE		WBGene00019561	FALSE	FALSE										WBGene00015964	FALSE	FALSE
WBGene00019241	FALSE	FALSE		WBGene00164985	FALSE	FALSE		WBGene00017442	FALSE	FALSE		WBGene00019241	FALSE	FALSE		WBGene00022155	FALSE	FALSE		WBGene00019562	FALSE	FALSE										WBGene00018545	FALSE	FALSE
WBGene00020346	FALSE	FALSE		WBGene00166243	FALSE	FALSE		WBGene00017444	FALSE	FALSE		WBGene00020346	FALSE	FALSE		WBGene00022150	FALSE	FALSE		WBGene00019563	FALSE	FALSE										WBGene00018541	FALSE	FALSE
WBGene00004101	FALSE	FALSE		WBGene00167250	FALSE	FALSE		WBGene00017481	FALSE	FALSE		WBGene00004101	FALSE	FALSE		WBGene00008532	FALSE	FALSE		WBGene00019586	FALSE	FALSE										WBGene00016475	FALSE	FALSE
WBGene00003154	FALSE	FALSE		WBGene00172655	FALSE	FALSE		WBGene00017490	FALSE	FALSE		WBGene00003154	FALSE	FALSE		WBGene00006779	FALSE	FALSE		WBGene00019600	FALSE	FALSE										WBGene00021527	FALSE	FALSE
WBGene00004318	FALSE	FALSE		WBGene00173957	FALSE	FALSE		WBGene00017500	FALSE	FALSE		WBGene00004318	FALSE	FALSE		WBGene00007825	FALSE	FALSE		WBGene00019608	FALSE	FALSE										WBGene00018412	FALSE	FALSE
WBGene00019541	FALSE	FALSE		WBGene00174522	FALSE	FALSE		WBGene00017520	FALSE	FALSE		WBGene00019541	FALSE	FALSE		WBGene00019162	FALSE	FALSE		WBGene00019619	FALSE	FALSE										WBGene00002030	FALSE	FALSE
WBGene00000959	FALSE	FALSE		WBGene00189974	FALSE	FALSE		WBGene00017533	FALSE	FALSE		WBGene00000959	FALSE	FALSE		WBGene00007826	FALSE	FALSE		WBGene00019626	FALSE	FALSE										WBGene00206514	FALSE	FALSE
WBGene00002003	FALSE	FALSE		WBGene00194686	FALSE	FALSE		WBGene00017536	FALSE	FALSE		WBGene00002003	FALSE	FALSE		WBGene00206372	FALSE	FALSE		WBGene00019630	FALSE	FALSE										WBGene00009900	FALSE	FALSE
WBGene00009146	FALSE	FALSE		WBGene00194841	FALSE	FALSE		WBGene00017542	FALSE	FALSE		WBGene00009146	FALSE	FALSE		WBGene00011110	FALSE	FALSE		WBGene00019631	FALSE	FALSE										WBGene00000053	FALSE	FALSE
WBGene00044689	FALSE	FALSE		WBGene00194847	FALSE	FALSE		WBGene00017545	FALSE	FALSE		WBGene00044689	FALSE	FALSE		WBGene00006434	FALSE	FALSE		WBGene00019642	FALSE	FALSE										WBGene00014145	FALSE	FALSE
WBGene00004884	FALSE	FALSE		WBGene00194884	FALSE	FALSE		WBGene00017550	FALSE	FALSE		WBGene00004884	FALSE	FALSE		WBGene00012919	FALSE	FALSE		WBGene00019658	FALSE	FALSE										WBGene00045190	FALSE	FALSE
WBGene00004089	FALSE	FALSE		WBGene00195151	FALSE	FALSE		WBGene00017551	FALSE	FALSE		WBGene00004089	FALSE	FALSE		WBGene00022121	FALSE	FALSE		WBGene00019680	FALSE	FALSE										WBGene00003630	FALSE	FALSE
WBGene00014218	FALSE	FALSE		WBGene00195896	FALSE	FALSE		WBGene00017552	FALSE	FALSE		WBGene00014218	FALSE	FALSE		WBGene00006038	FALSE	FALSE		WBGene00019682	FALSE	FALSE										WBGene00002989	FALSE	FALSE
WBGene00004392	FALSE	FALSE		WBGene00196871	FALSE	FALSE		WBGene00017553	FALSE	FALSE		WBGene00004392	FALSE	FALSE		WBGene00006833	FALSE	FALSE		WBGene00019692	FALSE	FALSE										WBGene00022175	FALSE	TRUE
WBGene00001092	FALSE	FALSE		WBGene00196933	FALSE	FALSE		WBGene00017554	FALSE	FALSE		WBGene00001092	FALSE	FALSE		WBGene00010699	FALSE	FALSE		WBGene00019744	FALSE	FALSE										WBGene00015264	FALSE	FALSE
WBGene00022034	FALSE	FALSE		WBGene00198449	FALSE	FALSE		WBGene00017555	FALSE	FALSE		WBGene00022034	FALSE	FALSE		WBGene00019512	FALSE	FALSE		WBGene00019773	FALSE	FALSE										WBGene00009503	FALSE	FALSE
WBGene00010794	FALSE	FALSE		WBGene00198576	FALSE	FALSE		WBGene00017557	FALSE	FALSE		WBGene00010794	FALSE	FALSE		WBGene00000869	FALSE	FALSE		WBGene00019785	FALSE	FALSE										WBGene00007163	FALSE	FALSE
WBGene00020464	FALSE	FALSE		WBGene00199873	FALSE	FALSE		WBGene00017559	FALSE	FALSE		WBGene00020464	FALSE	FALSE		WBGene00012600	FALSE	FALSE		WBGene00019805	FALSE	FALSE										WBGene00001484	FALSE	FALSE
WBGene00010197	FALSE	FALSE		WBGene00200526	FALSE	FALSE		WBGene00017565	FALSE	FALSE		WBGene00010197	FALSE	FALSE		WBGene00007101	FALSE	FALSE		WBGene00019811	FALSE	FALSE										WBGene00010179	FALSE	FALSE
WBGene00016485	FALSE	FALSE		WBGene00201346	FALSE	FALSE		WBGene00017576	FALSE	FALSE		WBGene00016485	FALSE	FALSE		WBGene00011123	FALSE	FALSE		WBGene00019833	FALSE	FALSE										WBGene00009095	FALSE	FALSE
WBGene00022148	FALSE	FALSE		WBGene00206362	FALSE	FALSE		WBGene00017589	FALSE	FALSE		WBGene00022148	FALSE	FALSE		WBGene00010712	FALSE	FALSE		WBGene00019834	FALSE	FALSE										WBGene00016979	FALSE	FALSE
WBGene00000417	FALSE	FALSE		WBGene00206389	FALSE	FALSE		WBGene00017595	FALSE	FALSE		WBGene00000417	FALSE	FALSE		WBGene00015236	FALSE	FALSE		WBGene00019879	FALSE	FALSE										WBGene00022004	FALSE	FALSE
WBGene00016676	FALSE	FALSE		WBGene00206491	FALSE	FALSE		WBGene00017596	FALSE	FALSE		WBGene00016676	FALSE	FALSE		WBGene00019296	FALSE	FALSE		WBGene00019880	FALSE	FALSE										WBGene00007758	FALSE	FALSE
WBGene00011051	FALSE	FALSE		WBGene00206516	FALSE	FALSE		WBGene00017629	FALSE	FALSE		WBGene00011051	FALSE	FALSE		WBGene00009981	FALSE	FALSE		WBGene00019912	FALSE	FALSE										WBGene00009242	FALSE	FALSE
WBGene00001085	FALSE	FALSE		WBGene00219218	FALSE	FALSE		WBGene00017630	FALSE	FALSE		WBGene00001085	FALSE	FALSE		WBGene00020067	FALSE	FALSE		WBGene00019914	FALSE	FALSE										WBGene00009260	FALSE	FALSE
WBGene00022420	FALSE	FALSE		WBGene00219313	FALSE	FALSE		WBGene00017633	FALSE	FALSE		WBGene00022420	FALSE	FALSE		WBGene00004467	FALSE	FALSE		WBGene00019929	FALSE	FALSE										WBGene00016368	FALSE	FALSE
WBGene00018678	FALSE	FALSE		WBGene00219451	FALSE	FALSE		WBGene00017635	FALSE	FALSE		WBGene00018678	FALSE	FALSE		WBGene00008660	FALSE	FALSE		WBGene00019949	FALSE	FALSE										WBGene00020673	FALSE	FALSE
WBGene00007188	FALSE	FALSE		WBGene00219568	FALSE	FALSE		WBGene00017636	FALSE	FALSE		WBGene00007188	FALSE	FALSE		WBGene00004468	FALSE	FALSE		WBGene00019951	FALSE	FALSE										WBGene00006428	FALSE	FALSE
WBGene00021698	FALSE	FALSE		WBGene00219593	FALSE	FALSE		WBGene00017640	FALSE	FALSE		WBGene00021698	FALSE	FALSE		WBGene00009980	FALSE	FALSE		WBGene00020003	FALSE	FALSE										WBGene00006365	FALSE	FALSE
WBGene00020256	FALSE	FALSE		WBGene00219627	FALSE	FALSE		WBGene00017644	FALSE	FALSE		WBGene00020256	FALSE	FALSE		WBGene00077771	FALSE	FALSE		WBGene00020032	FALSE	FALSE										WBGene00003170	FALSE	FALSE
WBGene00017890	FALSE	FALSE		WBGene00219701	FALSE	FALSE		WBGene00017647	FALSE	FALSE		WBGene00017890	FALSE	FALSE		WBGene00021934	FALSE	FALSE		WBGene00020033	FALSE	FALSE										WBGene00009768	FALSE	FALSE
WBGene00019893	FALSE	FALSE		WBGene00219729	FALSE	FALSE		WBGene00017648	FALSE	FALSE		WBGene00019893	FALSE	FALSE		WBGene00012905	FALSE	FALSE		WBGene00020035	FALSE	FALSE										WBGene00004087	FALSE	FALSE
WBGene00022373	FALSE	FALSE		WBGene00219904	FALSE	FALSE		WBGene00017651	FALSE	FALSE		WBGene00022373	FALSE	FALSE		WBGene00009454	FALSE	FALSE		WBGene00020039	FALSE	FALSE										WBGene00014886	FALSE	FALSE
WBGene00019888	FALSE	FALSE		WBGene00220118	FALSE	FALSE		WBGene00017672	FALSE	FALSE		WBGene00019888	FALSE	FALSE		WBGene00020391	FALSE	FALSE		WBGene00020040	FALSE	FALSE										WBGene00022498	FALSE	FALSE
WBGene00011071	FALSE	FALSE						WBGene00017673	FALSE	FALSE		WBGene00011071	FALSE	FALSE		WBGene00000381	FALSE	FALSE		WBGene00020070	FALSE	FALSE										WBGene00004729	FALSE	FALSE
WBGene00001057	FALSE	FALSE						WBGene00017681	FALSE	FALSE		WBGene00001057	FALSE	FALSE		WBGene00000380	FALSE	FALSE		WBGene00020071	FALSE	FALSE										WBGene00003690	FALSE	FALSE
WBGene00000112	FALSE	FALSE						WBGene00017700	FALSE	FALSE		WBGene00000112	FALSE	FALSE		WBGene00000379	FALSE	FALSE		WBGene00020072	FALSE	FALSE										WBGene00011765	FALSE	FALSE
WBGene00007789	FALSE	FALSE						WBGene00017703	FALSE	FALSE		WBGene00007789	FALSE	FALSE		WBGene00015230	FALSE	FALSE		WBGene00020084	FALSE	FALSE										WBGene00008592	FALSE	FALSE
WBGene00000383	FALSE	FALSE						WBGene00017714	FALSE	FALSE		WBGene00000383	FALSE	FALSE		WBGene00006626	FALSE	FALSE		WBGene00020091	FALSE	FALSE										WBGene00011315	FALSE	FALSE
WBGene00022880	FALSE	FALSE						WBGene00017718	FALSE	FALSE		WBGene00022880	FALSE	FALSE		WBGene00018782	FALSE	FALSE		WBGene00020098	FALSE	FALSE										WBGene00021080	FALSE	FALSE
WBGene00010638	FALSE	FALSE						WBGene00017724	FALSE	FALSE		WBGene00010638	FALSE	FALSE		WBGene00000378	FALSE	FALSE		WBGene00020103	FALSE	FALSE										WBGene00009822	FALSE	FALSE
WBGene00001808	FALSE	FALSE						WBGene00017725	FALSE	FALSE		WBGene00001808	FALSE	FALSE		WBGene00000377	FALSE	FALSE		WBGene00020105	FALSE	FALSE										WBGene00006662	FALSE	FALSE
WBGene00004916	FALSE	FALSE						WBGene00017731	FALSE	FALSE		WBGene00004916	FALSE	FALSE		WBGene00006352	FALSE	FALSE		WBGene00020140	FALSE	FALSE										WBGene00009271	FALSE	FALSE
WBGene00007137	FALSE	FALSE						WBGene00017736	FALSE	FALSE		WBGene00007137	FALSE	FALSE		WBGene00001603	FALSE	FALSE		WBGene00020155	FALSE	FALSE										WBGene00007321	FALSE	FALSE
WBGene00000890	FALSE	FALSE						WBGene00017744	FALSE	FALSE		WBGene00000890	FALSE	FALSE		WBGene00021562	FALSE	FALSE		WBGene00020167	FALSE	FALSE										WBGene00009843	FALSE	FALSE
WBGene00015504	FALSE	FALSE						WBGene00017745	FALSE	FALSE		WBGene00015504	FALSE	FALSE		WBGene00001604	FALSE	FALSE		WBGene00020168	FALSE	FALSE										WBGene00015005	FALSE	FALSE
WBGene00004050	FALSE	FALSE						WBGene00017765	FALSE	FALSE		WBGene00004050	FALSE	FALSE		WBGene00012166	FALSE	FALSE		WBGene00020177	FALSE	FALSE										WBGene00007647	FALSE	FALSE
WBGene00021945	FALSE	FALSE						WBGene00017773	FALSE	FALSE		WBGene00021945	FALSE	FALSE		WBGene00012172	FALSE	FALSE		WBGene00020187	FALSE	FALSE										WBGene00015700	FALSE	FALSE
WBGene00018290	FALSE	FALSE						WBGene00017795	FALSE	FALSE		WBGene00018290	FALSE	FALSE		WBGene00045355	FALSE	FALSE		WBGene00020218	FALSE	FALSE										WBGene00014051	FALSE	FALSE
WBGene00000102	FALSE	FALSE						WBGene00017803	FALSE	FALSE		WBGene00000102	FALSE	FALSE		WBGene00012173	FALSE	FALSE		WBGene00020223	FALSE	FALSE										WBGene00001008	FALSE	FALSE
WBGene00004684	FALSE	FALSE						WBGene00017808	FALSE	FALSE		WBGene00004684	FALSE	FALSE		WBGene00022618	FALSE	FALSE		WBGene00020275	FALSE	FALSE										WBGene00020830	FALSE	FALSE
WBGene00021539	FALSE	FALSE						WBGene00017815	FALSE	FALSE		WBGene00021539	FALSE	FALSE		WBGene00013696	FALSE	FALSE		WBGene00020282	FALSE	FALSE										WBGene00009722	FALSE	FALSE
WBGene00018007	FALSE	FALSE						WBGene00017817	FALSE	FALSE		WBGene00018007	FALSE	FALSE		WBGene00017430	FALSE	FALSE		WBGene00020289	FALSE	FALSE										WBGene00016932	FALSE	FALSE
WBGene00020915	FALSE	FALSE						WBGene00017829	FALSE	FALSE		WBGene00020915	FALSE	FALSE		WBGene00044347	FALSE	FALSE		WBGene00020290	FALSE	FALSE										WBGene00002232	FALSE	FALSE
WBGene00043534	FALSE	FALSE						WBGene00017833	FALSE	FALSE		WBGene00043534	FALSE	FALSE		WBGene00006601	FALSE	FALSE		WBGene00020350	FALSE	FALSE										WBGene00022667	FALSE	FALSE
WBGene00021021	FALSE	FALSE						WBGene00017849	FALSE	FALSE		WBGene00021021	FALSE	FALSE		WBGene00077699	FALSE	FALSE		WBGene00020353	FALSE	FALSE										WBGene00016982	FALSE	FALSE
WBGene00009182	FALSE	FALSE						WBGene00017851	FALSE	FALSE		WBGene00009182	FALSE	FALSE		WBGene00010279	FALSE	FALSE		WBGene00020356	FALSE	FALSE										WBGene00017766	FALSE	FALSE
WBGene00010645	FALSE	FALSE						WBGene00017853	FALSE	FALSE		WBGene00010645	FALSE	FALSE		WBGene00185117	FALSE	FALSE		WBGene00020374	FALSE	FALSE										WBGene00006923	FALSE	FALSE
WBGene00017830	FALSE	FALSE						WBGene00017858	FALSE	FALSE		WBGene00017830	FALSE	FALSE		WBGene00016583	FALSE	FALSE		WBGene00020380	FALSE	FALSE										WBGene00017107	FALSE	FALSE
WBGene00004698	FALSE	FALSE						WBGene00017866	FALSE	FALSE		WBGene00004698	FALSE	FALSE		WBGene00006757	FALSE	FALSE		WBGene00020388	FALSE	FALSE										WBGene00009168	FALSE	FALSE
WBGene00011408	FALSE	FALSE						WBGene00017869	FALSE	FALSE		WBGene00011408	FALSE	FALSE		WBGene00013308	FALSE	FALSE		WBGene00020393	FALSE	FALSE										WBGene00009967	FALSE	FALSE
WBGene00000937	FALSE	FALSE						WBGene00017870	FALSE	FALSE		WBGene00000937	FALSE	FALSE		WBGene00019401	FALSE	FALSE		WBGene00020413	FALSE	FALSE										WBGene00007540	FALSE	FALSE
WBGene00002783	FALSE	FALSE						WBGene00017871	FALSE	FALSE		WBGene00002783	FALSE	FALSE		WBGene00003831	FALSE	FALSE		WBGene00020414	FALSE	FALSE										WBGene00002189	FALSE	FALSE
WBGene00018960	FALSE	FALSE						WBGene00017872	FALSE	FALSE		WBGene00018960	FALSE	FALSE		WBGene00012912	FALSE	FALSE		WBGene00020419	FALSE	FALSE										WBGene00018803	FALSE	FALSE
WBGene00008131	FALSE	FALSE						WBGene00017875	FALSE	FALSE		WBGene00008131	FALSE	FALSE		WBGene00018047	FALSE	FALSE		WBGene00020422	FALSE	FALSE										WBGene00003603	FALSE	FALSE
WBGene00011532	FALSE	FALSE						WBGene00017877	FALSE	FALSE		WBGene00011532	FALSE	FALSE		WBGene00018048	FALSE	FALSE		WBGene00020435	FALSE	FALSE										WBGene00194712	FALSE	FALSE
WBGene00003818	FALSE	FALSE						WBGene00017902	FALSE	FALSE		WBGene00003818	FALSE	FALSE		WBGene00012803	FALSE	FALSE		WBGene00020461	FALSE	FALSE										WBGene00006839	FALSE	FALSE
WBGene00001231	FALSE	FALSE						WBGene00017909	FALSE	FALSE		WBGene00001231	FALSE	FALSE		WBGene00017119	FALSE	FALSE		WBGene00020467	FALSE	FALSE										WBGene00002216	FALSE	FALSE
WBGene00016411	FALSE	FALSE						WBGene00017910	FALSE	FALSE		WBGene00016411	FALSE	FALSE		WBGene00012714	FALSE	FALSE		WBGene00020471	FALSE	FALSE										WBGene00018696	FALSE	FALSE
WBGene00010038	FALSE	FALSE						WBGene00017922	FALSE	FALSE		WBGene00010038	FALSE	FALSE		WBGene00022848	FALSE	FALSE		WBGene00020499	FALSE	FALSE										WBGene00001119	FALSE	FALSE
WBGene00006697	FALSE	FALSE						WBGene00017925	FALSE	FALSE		WBGene00006697	FALSE	FALSE		WBGene00012484	FALSE	FALSE		WBGene00020516	FALSE	FALSE										WBGene00009825	FALSE	FALSE
WBGene00020098	FALSE	FALSE						WBGene00017927	FALSE	FALSE		WBGene00020098	FALSE	FALSE		WBGene00019061	FALSE	FALSE		WBGene00020531	FALSE	FALSE										WBGene00019902	FALSE	FALSE
WBGene00006916	FALSE	FALSE						WBGene00017955	FALSE	FALSE		WBGene00006916	FALSE	FALSE		WBGene00021078	FALSE	FALSE		WBGene00020551	FALSE	FALSE										WBGene00018637	FALSE	FALSE
WBGene00001214	FALSE	FALSE						WBGene00017962	FALSE	FALSE		WBGene00001214	FALSE	FALSE		WBGene00007563	FALSE	FALSE		WBGene00020560	FALSE	FALSE										WBGene00018886	FALSE	FALSE
WBGene00011032	FALSE	FALSE						WBGene00017975	FALSE	FALSE		WBGene00011032	FALSE	FALSE		WBGene00009749	FALSE	FALSE		WBGene00020588	FALSE	FALSE										WBGene00000056	FALSE	FALSE
WBGene00010557	FALSE	FALSE						WBGene00017977	FALSE	FALSE		WBGene00010557	FALSE	FALSE		WBGene00009748	FALSE	FALSE		WBGene00020599	FALSE	FALSE										WBGene00164973	FALSE	FALSE
WBGene00001867	FALSE	FALSE						WBGene00017978	FALSE	FALSE		WBGene00001867	FALSE	FALSE		WBGene00017902	FALSE	FALSE		WBGene00020627	FALSE	FALSE										WBGene00021726	FALSE	FALSE
WBGene00006574	FALSE	FALSE						WBGene00018000	FALSE	FALSE		WBGene00006574	FALSE	FALSE		WBGene00003914	FALSE	FALSE		WBGene00020635	FALSE	FALSE										WBGene00000174	FALSE	FALSE
WBGene00004508	FALSE	FALSE						WBGene00018001	FALSE	FALSE		WBGene00004508	FALSE	FALSE		WBGene00010405	FALSE	FALSE		WBGene00020652	FALSE	FALSE										WBGene00022303	FALSE	FALSE
WBGene00022126	FALSE	FALSE						WBGene00018004	FALSE	FALSE		WBGene00022126	FALSE	FALSE		WBGene00015391	FALSE	FALSE		WBGene00020661	FALSE	FALSE										WBGene00022189	FALSE	FALSE
WBGene00012734	FALSE	FALSE						WBGene00018024	FALSE	FALSE		WBGene00012734	FALSE	FALSE		WBGene00007258	FALSE	FALSE		WBGene00020662	TRUE	FALSE										WBGene00012130	FALSE	FALSE
WBGene00012497	FALSE	FALSE						WBGene00018065	FALSE	FALSE		WBGene00012497	FALSE	FALSE		WBGene00016392	FALSE	FALSE		WBGene00020670	FALSE	FALSE										WBGene00020323	FALSE	FALSE
WBGene00012196	FALSE	FALSE						WBGene00018068	FALSE	FALSE		WBGene00012196	FALSE	FALSE		WBGene00020269	FALSE	FALSE		WBGene00020684	FALSE	FALSE										WBGene00001617	FALSE	FALSE
WBGene00022153	FALSE	FALSE						WBGene00018080	FALSE	FALSE		WBGene00022153	FALSE	FALSE		WBGene00001564	FALSE	FALSE		WBGene00020690	FALSE	FALSE										WBGene00011622	FALSE	FALSE
WBGene00000382	FALSE	FALSE						WBGene00018081	FALSE	FALSE		WBGene00000382	FALSE	FALSE		WBGene00044205	FALSE	FALSE		WBGene00020707	FALSE	FALSE										WBGene00008476	FALSE	FALSE
WBGene00007561	FALSE	FALSE						WBGene00018082	FALSE	FALSE		WBGene00007561	FALSE	FALSE		WBGene00007778	FALSE	FALSE		WBGene00020713	FALSE	FALSE										WBGene00020701	FALSE	FALSE
WBGene00020628	FALSE	FALSE						WBGene00018083	FALSE	FALSE		WBGene00020628	FALSE	FALSE		WBGene00017643	FALSE	FALSE		WBGene00020715	FALSE	FALSE										WBGene00013845	FALSE	FALSE
WBGene00004751	FALSE	FALSE						WBGene00018087	FALSE	FALSE		WBGene00004751	FALSE	FALSE		WBGene00017925	FALSE	FALSE		WBGene00020757	FALSE	FALSE										WBGene00008450	FALSE	FALSE
WBGene00002223	FALSE	FALSE						WBGene00018091	FALSE	FALSE		WBGene00002223	FALSE	FALSE		WBGene00006840	FALSE	FALSE		WBGene00020766	FALSE	FALSE										WBGene00013111	FALSE	FALSE
WBGene00006605	FALSE	FALSE						WBGene00018097	FALSE	FALSE		WBGene00006605	FALSE	FALSE		WBGene00013437	FALSE	FALSE		WBGene00020840	FALSE	FALSE										WBGene00044007	FALSE	FALSE
WBGene00009267	FALSE	FALSE						WBGene00018098	FALSE	FALSE		WBGene00009267	FALSE	FALSE		WBGene00008754	FALSE	FALSE		WBGene00020841	FALSE	FALSE										WBGene00001637	FALSE	TRUE
WBGene00013019	FALSE	FALSE						WBGene00018112	FALSE	FALSE		WBGene00013019	FALSE	FALSE		WBGene00020986	FALSE	FALSE		WBGene00020860	FALSE	FALSE										WBGene00003889	FALSE	FALSE
WBGene00017144	FALSE	FALSE						WBGene00018119	FALSE	FALSE		WBGene00017144	FALSE	FALSE		WBGene00020985	FALSE	FALSE		WBGene00020862	FALSE	FALSE										WBGene00015139	FALSE	FALSE
WBGene00009189	FALSE	FALSE						WBGene00018120	FALSE	FALSE		WBGene00009189	FALSE	FALSE		WBGene00006805	FALSE	FALSE		WBGene00020896	FALSE	FALSE										WBGene00019167	FALSE	FALSE
WBGene00000517	FALSE	FALSE						WBGene00018121	FALSE	FALSE		WBGene00000517	FALSE	FALSE		WBGene00010260	FALSE	FALSE		WBGene00020905	FALSE	FALSE										WBGene00017433	FALSE	FALSE
WBGene00004460	FALSE	FALSE						WBGene00018122	FALSE	FALSE		WBGene00004460	FALSE	FALSE		WBGene00020990	FALSE	FALSE		WBGene00020910	FALSE	FALSE										WBGene00007861	FALSE	FALSE
WBGene00013446	FALSE	FALSE						WBGene00018123	FALSE	FALSE		WBGene00013446	FALSE	FALSE		WBGene00011580	FALSE	FALSE		WBGene00020913	FALSE	FALSE										WBGene00008726	FALSE	FALSE
WBGene00021910	FALSE	FALSE						WBGene00018124	FALSE	FALSE		WBGene00021910	FALSE	FALSE		WBGene00012636	FALSE	FALSE		WBGene00020914	FALSE	FALSE										WBGene00017699	FALSE	FALSE
WBGene00004087	FALSE	FALSE						WBGene00018125	FALSE	FALSE		WBGene00004087	FALSE	FALSE		WBGene00011467	FALSE	FALSE		WBGene00020938	FALSE	FALSE										WBGene00018264	FALSE	FALSE
WBGene00012845	FALSE	FALSE						WBGene00018134	FALSE	FALSE		WBGene00012845	FALSE	FALSE		WBGene00000815	FALSE	FALSE		WBGene00020948	FALSE	FALSE										WBGene00001224	FALSE	FALSE
WBGene00018769	FALSE	FALSE						WBGene00018135	FALSE	FALSE		WBGene00018769	FALSE	FALSE		WBGene00012177	FALSE	FALSE		WBGene00020986	FALSE	FALSE										WBGene00001817	FALSE	FALSE
WBGene00013440	FALSE	FALSE						WBGene00018143	FALSE	FALSE		WBGene00013440	FALSE	FALSE		WBGene00007249	FALSE	FALSE		WBGene00020990	FALSE	FALSE										WBGene00001951	FALSE	FALSE
WBGene00013139	FALSE	FALSE						WBGene00018145	FALSE	FALSE		WBGene00013139	FALSE	FALSE		WBGene00015193	FALSE	FALSE		WBGene00020991	FALSE	FALSE										WBGene00012838	FALSE	FALSE
WBGene00000774	FALSE	FALSE						WBGene00018148	FALSE	FALSE		WBGene00000774	FALSE	FALSE		WBGene00012637	FALSE	FALSE		WBGene00021005	FALSE	FALSE										WBGene00019339	FALSE	FALSE
WBGene00013685	FALSE	FALSE						WBGene00018158	FALSE	FALSE		WBGene00013685	FALSE	FALSE		WBGene00012638	FALSE	FALSE		WBGene00021006	FALSE	FALSE										WBGene00020114	FALSE	FALSE
WBGene00013075	FALSE	FALSE						WBGene00018165	FALSE	FALSE		WBGene00013075	FALSE	FALSE		WBGene00021288	FALSE	FALSE		WBGene00021007	FALSE	FALSE										WBGene00006776	FALSE	FALSE
WBGene00001224	FALSE	FALSE						WBGene00018168	FALSE	FALSE		WBGene00001224	FALSE	FALSE		WBGene00020636	FALSE	FALSE		WBGene00021010	FALSE	FALSE										WBGene00019612	FALSE	FALSE
WBGene00021868	FALSE	FALSE						WBGene00018178	FALSE	FALSE		WBGene00021868	FALSE	FALSE		WBGene00018218	FALSE	FALSE		WBGene00021014	FALSE	FALSE										WBGene00044028	FALSE	FALSE
WBGene00013561	FALSE	FALSE						WBGene00018192	FALSE	FALSE		WBGene00013561	FALSE	FALSE		WBGene00003073	FALSE	FALSE		WBGene00021026	FALSE	FALSE										WBGene00000054	FALSE	FALSE
WBGene00004047	FALSE	FALSE						WBGene00018196	FALSE	FALSE		WBGene00004047	FALSE	FALSE		WBGene00010136	FALSE	FALSE		WBGene00021035	FALSE	FALSE										WBGene00003546	FALSE	FALSE
WBGene00010815	FALSE	FALSE						WBGene00018207	FALSE	FALSE		WBGene00010815	FALSE	FALSE		WBGene00011638	FALSE	FALSE		WBGene00021038	FALSE	FALSE										WBGene00015779	FALSE	FALSE
WBGene00019266	FALSE	FALSE						WBGene00018214	FALSE	FALSE		WBGene00019266	FALSE	FALSE		WBGene00010560	FALSE	FALSE		WBGene00021056	FALSE	FALSE										WBGene00003998	FALSE	FALSE
WBGene00015207	FALSE	FALSE						WBGene00018223	FALSE	FALSE		WBGene00015207	FALSE	FALSE		WBGene00011058	FALSE	FALSE		WBGene00021070	FALSE	FALSE										WBGene00006676	FALSE	FALSE
WBGene00009372	FALSE	FALSE						WBGene00018232	FALSE	FALSE		WBGene00009372	FALSE	FALSE		WBGene00000534	FALSE	FALSE		WBGene00021082	FALSE	FALSE										WBGene00005168	FALSE	FALSE
WBGene00001227	FALSE	FALSE						WBGene00018235	FALSE	FALSE		WBGene00001227	FALSE	FALSE		WBGene00006789	FALSE	FALSE		WBGene00021085	FALSE	FALSE										WBGene00007166	FALSE	FALSE
WBGene00010664	FALSE	FALSE						WBGene00018253	FALSE	FALSE		WBGene00010664	FALSE	FALSE						WBGene00021086	FALSE	FALSE										WBGene00003011	FALSE	FALSE
WBGene00001049	FALSE	FALSE						WBGene00018271	FALSE	FALSE		WBGene00001049	FALSE	FALSE						WBGene00021113	FALSE	FALSE										WBGene00006594	FALSE	FALSE
WBGene00021929	FALSE	FALSE						WBGene00018284	FALSE	FALSE		WBGene00021929	FALSE	FALSE						WBGene00021114	FALSE	FALSE										WBGene00011227	FALSE	FALSE
WBGene00002998	FALSE	FALSE						WBGene00018296	FALSE	FALSE		WBGene00002998	FALSE	FALSE						WBGene00021128	FALSE	FALSE										WBGene00016246	FALSE	FALSE
WBGene00007976	FALSE	FALSE						WBGene00018301	FALSE	FALSE		WBGene00007976	FALSE	FALSE						WBGene00021154	FALSE	FALSE										WBGene00007425	FALSE	FALSE
WBGene00002192	FALSE	FALSE						WBGene00018311	FALSE	FALSE		WBGene00002192	FALSE	FALSE						WBGene00021192	FALSE	FALSE										WBGene00000004	FALSE	FALSE
WBGene00008339	FALSE	FALSE						WBGene00018315	FALSE	FALSE		WBGene00008339	FALSE	FALSE						WBGene00021200	FALSE	FALSE										WBGene00006570	FALSE	FALSE
WBGene00016740	FALSE	FALSE						WBGene00018318	FALSE	FALSE		WBGene00016740	FALSE	FALSE						WBGene00021224	FALSE	FALSE										WBGene00017504	FALSE	FALSE
WBGene00018668	FALSE	FALSE						WBGene00018332	FALSE	FALSE		WBGene00018668	FALSE	FALSE						WBGene00021227	FALSE	FALSE										WBGene00022518	FALSE	FALSE
WBGene00007545	FALSE	FALSE						WBGene00018334	FALSE	FALSE		WBGene00007545	FALSE	FALSE						WBGene00021236	FALSE	FALSE										WBGene00007067	FALSE	FALSE
WBGene00009005	FALSE	FALSE						WBGene00018336	FALSE	FALSE		WBGene00009005	FALSE	FALSE						WBGene00021263	FALSE	FALSE										WBGene00004207	FALSE	FALSE
WBGene00013460	FALSE	FALSE						WBGene00018340	FALSE	FALSE		WBGene00013460	FALSE	FALSE						WBGene00021271	FALSE	FALSE										WBGene00012617	FALSE	FALSE
WBGene00011985	FALSE	FALSE						WBGene00018347	FALSE	FALSE		WBGene00011985	FALSE	FALSE						WBGene00021273	FALSE	FALSE										WBGene00006791	FALSE	FALSE
WBGene00021750	FALSE	FALSE						WBGene00018352	FALSE	FALSE		WBGene00021750	FALSE	FALSE						WBGene00021287	FALSE	FALSE										WBGene00022624	FALSE	FALSE
WBGene00000197	FALSE	FALSE						WBGene00018358	FALSE	FALSE		WBGene00000197	FALSE	FALSE						WBGene00021288	FALSE	FALSE										WBGene00015507	FALSE	FALSE
WBGene00004754	FALSE	FALSE						WBGene00018359	FALSE	FALSE		WBGene00004754	FALSE	FALSE						WBGene00021321	FALSE	FALSE										WBGene00016699	FALSE	FALSE
WBGene00015501	FALSE	FALSE						WBGene00018360	FALSE	FALSE		WBGene00015501	FALSE	FALSE						WBGene00021322	FALSE	FALSE										WBGene00013517	FALSE	FALSE
WBGene00006977	FALSE	FALSE						WBGene00018394	FALSE	FALSE		WBGene00006977	FALSE	FALSE						WBGene00021335	FALSE	FALSE										WBGene00013071	FALSE	FALSE
WBGene00016632	FALSE	FALSE						WBGene00018405	FALSE	FALSE		WBGene00016632	FALSE	FALSE						WBGene00021350	TRUE	FALSE										WBGene00022682	FALSE	FALSE
WBGene00009770	FALSE	FALSE						WBGene00018407	FALSE	FALSE		WBGene00009770	FALSE	FALSE						WBGene00021354	FALSE	FALSE										WBGene00008432	FALSE	FALSE
WBGene00009224	FALSE	FALSE						WBGene00018410	FALSE	FALSE		WBGene00009224	FALSE	FALSE						WBGene00021358	FALSE	FALSE										WBGene00003915	FALSE	FALSE
WBGene00004028	FALSE	FALSE						WBGene00018425	FALSE	FALSE		WBGene00004028	FALSE	FALSE						WBGene00021381	FALSE	FALSE										WBGene00020750	FALSE	FALSE
WBGene00000911	FALSE	FALSE						WBGene00018428	FALSE	FALSE		WBGene00000911	FALSE	FALSE						WBGene00021398	FALSE	FALSE										WBGene00019611	FALSE	FALSE
WBGene00020964	FALSE	FALSE						WBGene00018462	FALSE	FALSE		WBGene00020964	FALSE	FALSE						WBGene00021418	FALSE	FALSE										WBGene00002098	FALSE	FALSE
WBGene00008238	FALSE	FALSE						WBGene00018471	FALSE	FALSE		WBGene00008238	FALSE	FALSE						WBGene00021427	FALSE	FALSE										WBGene00017656	FALSE	FALSE
WBGene00009635	FALSE	FALSE						WBGene00018484	FALSE	FALSE		WBGene00009635	FALSE	FALSE						WBGene00021441	FALSE	FALSE										WBGene00003841	FALSE	FALSE
WBGene00008344	FALSE	FALSE						WBGene00018493	FALSE	FALSE		WBGene00008344	FALSE	FALSE						WBGene00021465	FALSE	FALSE										WBGene00005839	FALSE	FALSE
WBGene00010629	FALSE	FALSE						WBGene00018494	FALSE	FALSE		WBGene00010629	FALSE	FALSE						WBGene00021472	FALSE	FALSE										WBGene00002026	FALSE	FALSE
WBGene00010193	FALSE	FALSE						WBGene00018495	FALSE	FALSE		WBGene00010193	FALSE	FALSE						WBGene00021475	FALSE	FALSE										WBGene00010601	FALSE	FALSE
WBGene00016139	FALSE	FALSE						WBGene00018497	FALSE	FALSE		WBGene00016139	FALSE	FALSE						WBGene00021486	FALSE	FALSE										WBGene00007856	FALSE	FALSE
WBGene00018186	FALSE	FALSE						WBGene00018498	FALSE	FALSE		WBGene00018186	FALSE	FALSE						WBGene00021579	FALSE	FALSE										WBGene00016809	FALSE	FALSE
WBGene00011944	FALSE	FALSE						WBGene00018500	FALSE	FALSE		WBGene00011944	FALSE	FALSE						WBGene00021596	FALSE	FALSE										WBGene00018807	FALSE	FALSE
WBGene00020858	FALSE	FALSE						WBGene00018501	FALSE	FALSE		WBGene00020858	FALSE	FALSE						WBGene00021608	FALSE	FALSE										WBGene00008184	FALSE	FALSE
WBGene00021170	FALSE	FALSE						WBGene00018502	FALSE	FALSE		WBGene00021170	FALSE	FALSE						WBGene00021619	FALSE	FALSE										WBGene00235093	FALSE	FALSE
WBGene00010581	FALSE	FALSE						WBGene00018505	FALSE	FALSE		WBGene00010581	FALSE	FALSE						WBGene00021627	FALSE	FALSE										WBGene00019019	FALSE	FALSE
WBGene00012650	FALSE	FALSE						WBGene00018507	FALSE	FALSE		WBGene00012650	FALSE	FALSE						WBGene00021630	FALSE	FALSE										WBGene00017116	FALSE	FALSE
WBGene00002694	FALSE	FALSE						WBGene00018522	FALSE	FALSE		WBGene00002694	FALSE	FALSE						WBGene00021633	FALSE	FALSE										WBGene00016265	FALSE	FALSE
WBGene00000962	FALSE	FALSE						WBGene00018525	FALSE	FALSE		WBGene00000962	FALSE	FALSE						WBGene00021641	FALSE	FALSE										WBGene00022837	FALSE	FALSE
WBGene00004046	FALSE	FALSE						WBGene00018526	FALSE	FALSE		WBGene00004046	FALSE	FALSE						WBGene00021647	FALSE	FALSE										WBGene00007944	FALSE	FALSE
WBGene00015468	FALSE	FALSE						WBGene00018528	FALSE	FALSE		WBGene00015468	FALSE	FALSE						WBGene00021650	FALSE	FALSE										WBGene00010423	FALSE	FALSE
WBGene00003992	FALSE	FALSE						WBGene00018529	FALSE	FALSE		WBGene00003992	FALSE	FALSE						WBGene00021690	FALSE	FALSE										WBGene00015678	FALSE	FALSE
WBGene00022051	FALSE	FALSE						WBGene00018530	FALSE	FALSE		WBGene00022051	FALSE	FALSE						WBGene00021720	FALSE	FALSE										WBGene00016706	FALSE	FALSE
WBGene00010879	FALSE	FALSE						WBGene00018531	FALSE	FALSE		WBGene00010879	FALSE	FALSE						WBGene00021731	FALSE	FALSE										WBGene00138718	FALSE	FALSE
WBGene00007769	FALSE	FALSE						WBGene00018548	FALSE	FALSE		WBGene00007769	FALSE	FALSE						WBGene00021768	FALSE	FALSE										WBGene00005207	FALSE	FALSE
WBGene00007622	FALSE	FALSE						WBGene00018563	FALSE	FALSE		WBGene00007622	FALSE	FALSE						WBGene00021779	FALSE	FALSE										WBGene00021204	FALSE	FALSE
WBGene00016238	FALSE	FALSE						WBGene00018574	FALSE	FALSE		WBGene00016238	FALSE	FALSE						WBGene00021781	FALSE	FALSE										WBGene00219904	FALSE	FALSE
WBGene00008399	FALSE	FALSE						WBGene00018580	FALSE	FALSE		WBGene00008399	FALSE	FALSE						WBGene00021791	FALSE	FALSE										WBGene00022811	FALSE	FALSE
WBGene00018777	FALSE	FALSE						WBGene00018594	FALSE	FALSE		WBGene00018777	FALSE	FALSE						WBGene00021832	FALSE	FALSE										WBGene00021510	FALSE	FALSE
WBGene00001402	FALSE	FALSE						WBGene00018603	FALSE	TRUE		WBGene00001402	FALSE	FALSE						WBGene00021835	FALSE	FALSE										WBGene00017711	FALSE	FALSE
WBGene00018154	FALSE	FALSE						WBGene00018631	FALSE	FALSE		WBGene00018154	FALSE	FALSE						WBGene00021839	FALSE	FALSE										WBGene00006405	FALSE	FALSE
WBGene00003225	FALSE	FALSE						WBGene00018634	FALSE	FALSE		WBGene00003225	FALSE	FALSE						WBGene00021858	FALSE	FALSE										WBGene00010928	FALSE	FALSE
WBGene00043051	FALSE	FALSE						WBGene00018647	FALSE	FALSE		WBGene00043051	FALSE	FALSE						WBGene00021869	FALSE	FALSE										WBGene00020415	FALSE	FALSE
WBGene00017456	FALSE	FALSE						WBGene00018652	FALSE	FALSE		WBGene00017456	FALSE	FALSE						WBGene00021878	FALSE	FALSE										WBGene00019304	FALSE	FALSE
WBGene00015702	FALSE	FALSE						WBGene00018704	FALSE	FALSE		WBGene00015702	FALSE	FALSE						WBGene00021879	FALSE	FALSE										WBGene00011633	FALSE	FALSE
WBGene00015001	FALSE	FALSE						WBGene00018716	FALSE	FALSE		WBGene00015001	FALSE	FALSE						WBGene00021880	FALSE	FALSE										WBGene00017118	FALSE	FALSE
WBGene00014120	FALSE	FALSE						WBGene00018745	FALSE	FALSE		WBGene00014120	FALSE	FALSE						WBGene00021898	FALSE	FALSE										WBGene00012794	FALSE	FALSE
WBGene00011066	FALSE	TRUE						WBGene00018772	FALSE	FALSE		WBGene00011066	FALSE	TRUE						WBGene00021959	FALSE	FALSE										WBGene00016465	FALSE	FALSE
WBGene00020782	FALSE	FALSE						WBGene00018773	FALSE	FALSE		WBGene00020782	FALSE	FALSE						WBGene00021968	FALSE	FALSE										WBGene00018623	FALSE	FALSE
WBGene00007914	FALSE	FALSE						WBGene00018783	FALSE	FALSE		WBGene00007914	FALSE	FALSE						WBGene00021975	FALSE	FALSE										WBGene00013897	FALSE	FALSE
WBGene00004781	FALSE	FALSE						WBGene00018792	FALSE	FALSE		WBGene00004781	FALSE	FALSE						WBGene00021993	FALSE	FALSE										WBGene00016663	FALSE	FALSE
WBGene00011268	FALSE	FALSE						WBGene00018807	FALSE	FALSE		WBGene00011268	FALSE	FALSE						WBGene00021995	FALSE	FALSE										WBGene00009135	FALSE	FALSE
WBGene00009374	FALSE	FALSE						WBGene00018839	FALSE	FALSE		WBGene00009374	FALSE	FALSE						WBGene00021996	FALSE	FALSE										WBGene00019967	FALSE	FALSE
WBGene00013507	FALSE	FALSE						WBGene00018840	FALSE	FALSE		WBGene00013507	FALSE	FALSE						WBGene00021997	FALSE	FALSE										WBGene00009585	FALSE	FALSE
WBGene00000834	FALSE	FALSE						WBGene00018869	FALSE	FALSE		WBGene00000834	FALSE	FALSE						WBGene00022002	FALSE	FALSE										WBGene00006805	FALSE	FALSE
WBGene00017767	FALSE	FALSE						WBGene00018877	FALSE	FALSE		WBGene00017767	FALSE	FALSE						WBGene00022005	FALSE	FALSE										WBGene00009025	FALSE	FALSE
WBGene00002637	FALSE	FALSE						WBGene00018895	FALSE	FALSE		WBGene00002637	FALSE	FALSE						WBGene00022006	FALSE	FALSE										WBGene00015292	FALSE	FALSE
WBGene00016432	FALSE	FALSE						WBGene00018926	FALSE	FALSE		WBGene00016432	FALSE	FALSE						WBGene00022007	FALSE	FALSE										WBGene00005110	FALSE	FALSE
WBGene00011311	FALSE	FALSE						WBGene00018930	FALSE	FALSE		WBGene00011311	FALSE	FALSE						WBGene00022018	FALSE	FALSE										WBGene00015423	FALSE	FALSE
WBGene00000098	FALSE	FALSE						WBGene00018949	FALSE	FALSE		WBGene00000098	FALSE	FALSE						WBGene00022032	FALSE	FALSE										WBGene00015799	FALSE	FALSE
WBGene00000987	FALSE	FALSE						WBGene00018958	FALSE	FALSE		WBGene00000987	FALSE	FALSE						WBGene00022034	FALSE	FALSE										WBGene00005246	FALSE	FALSE
WBGene00009092	FALSE	FALSE						WBGene00018978	FALSE	FALSE		WBGene00009092	FALSE	FALSE						WBGene00022036	FALSE	FALSE										WBGene00007752	FALSE	FALSE
WBGene00017534	FALSE	FALSE						WBGene00018979	FALSE	FALSE		WBGene00017534	FALSE	FALSE						WBGene00022038	FALSE	FALSE										WBGene00013603	FALSE	FALSE
WBGene00008968	FALSE	FALSE						WBGene00018980	TRUE	FALSE		WBGene00008968	FALSE	FALSE						WBGene00022039	FALSE	FALSE										WBGene00020853	FALSE	FALSE
WBGene00018845	FALSE	FALSE						WBGene00018981	FALSE	FALSE		WBGene00018845	FALSE	FALSE						WBGene00022042	FALSE	FALSE										WBGene00000095	FALSE	FALSE
WBGene00020461	FALSE	FALSE						WBGene00018985	FALSE	FALSE		WBGene00020461	FALSE	FALSE						WBGene00022053	FALSE	FALSE										WBGene00002123	FALSE	FALSE
WBGene00011867	FALSE	FALSE						WBGene00018993	FALSE	FALSE		WBGene00011867	FALSE	FALSE						WBGene00022064	FALSE	FALSE										WBGene00004949	FALSE	FALSE
WBGene00002230	FALSE	FALSE						WBGene00018994	FALSE	FALSE		WBGene00002230	FALSE	FALSE						WBGene00022072	FALSE	FALSE										WBGene00000561	FALSE	FALSE
WBGene00004458	FALSE	FALSE						WBGene00018999	FALSE	FALSE		WBGene00004458	FALSE	FALSE						WBGene00022075	FALSE	FALSE										WBGene00007396	FALSE	FALSE
WBGene00003806	FALSE	FALSE						WBGene00019012	FALSE	FALSE		WBGene00003806	FALSE	FALSE						WBGene00022079	FALSE	FALSE										WBGene00011231	FALSE	FALSE
WBGene00022855	FALSE	FALSE						WBGene00019015	FALSE	FALSE		WBGene00022855	FALSE	FALSE						WBGene00022090	FALSE	FALSE										WBGene00235312	FALSE	FALSE
WBGene00010892	FALSE	FALSE						WBGene00019018	FALSE	FALSE		WBGene00010892	FALSE	FALSE						WBGene00022093	FALSE	FALSE										WBGene00016761	FALSE	FALSE
WBGene00003602	FALSE	FALSE						WBGene00019020	FALSE	FALSE		WBGene00003602	FALSE	FALSE						WBGene00022095	FALSE	FALSE										WBGene00001622	FALSE	FALSE
WBGene00013241	FALSE	FALSE						WBGene00019024	FALSE	FALSE		WBGene00013241	FALSE	FALSE						WBGene00022101	FALSE	FALSE										WBGene00018327	FALSE	FALSE
WBGene00016443	FALSE	FALSE						WBGene00019026	FALSE	FALSE		WBGene00016443	FALSE	FALSE						WBGene00022108	FALSE	FALSE										WBGene00021972	FALSE	FALSE
WBGene00020246	FALSE	FALSE						WBGene00019062	FALSE	FALSE		WBGene00020246	FALSE	FALSE						WBGene00022110	FALSE	FALSE										WBGene00016315	FALSE	FALSE
WBGene00020953	FALSE	FALSE						WBGene00019063	FALSE	FALSE		WBGene00020953	FALSE	FALSE						WBGene00022143	FALSE	FALSE										WBGene00010726	FALSE	FALSE
WBGene00010624	FALSE	FALSE						WBGene00019080	FALSE	FALSE		WBGene00010624	FALSE	FALSE						WBGene00022155	FALSE	FALSE										WBGene00002239	FALSE	FALSE
WBGene00000532	FALSE	FALSE						WBGene00019081	FALSE	FALSE		WBGene00000532	FALSE	FALSE						WBGene00022162	FALSE	FALSE										WBGene00009810	FALSE	FALSE
WBGene00000162	FALSE	FALSE						WBGene00019084	FALSE	FALSE		WBGene00000162	FALSE	FALSE						WBGene00022169	FALSE	FALSE										WBGene00219678	FALSE	FALSE
WBGene00044372	FALSE	FALSE						WBGene00019086	FALSE	FALSE		WBGene00044372	FALSE	FALSE						WBGene00022170	FALSE	FALSE										WBGene00015675	FALSE	FALSE
WBGene00018064	FALSE	FALSE						WBGene00019094	FALSE	FALSE		WBGene00018064	FALSE	FALSE						WBGene00022177	FALSE	FALSE										WBGene00001519	FALSE	FALSE
WBGene00000840	FALSE	FALSE						WBGene00019095	FALSE	FALSE		WBGene00000840	FALSE	FALSE						WBGene00022194	FALSE	FALSE										WBGene00021804	FALSE	FALSE
WBGene00005077	FALSE	FALSE						WBGene00019096	FALSE	FALSE		WBGene00005077	FALSE	FALSE						WBGene00022219	FALSE	FALSE										WBGene00011956	FALSE	FALSE
WBGene00018310	FALSE	FALSE						WBGene00019119	FALSE	FALSE		WBGene00018310	FALSE	FALSE						WBGene00022244	FALSE	FALSE										WBGene00011755	FALSE	FALSE
WBGene00003036	FALSE	FALSE						WBGene00019133	FALSE	FALSE		WBGene00003036	FALSE	FALSE						WBGene00022245	FALSE	FALSE										WBGene00021734	FALSE	FALSE
WBGene00012351	FALSE	FALSE						WBGene00019135	FALSE	FALSE		WBGene00012351	FALSE	FALSE						WBGene00022257	FALSE	FALSE										WBGene00019899	FALSE	FALSE
WBGene00000933	FALSE	FALSE						WBGene00019150	FALSE	FALSE		WBGene00000933	FALSE	FALSE						WBGene00022287	FALSE	FALSE										WBGene00005533	FALSE	FALSE
WBGene00021660	FALSE	FALSE						WBGene00019155	FALSE	FALSE		WBGene00021660	FALSE	FALSE						WBGene00022336	FALSE	FALSE										WBGene00043666	FALSE	FALSE
WBGene00021051	FALSE	FALSE						WBGene00019165	FALSE	FALSE		WBGene00021051	FALSE	FALSE						WBGene00022382	FALSE	FALSE										WBGene00005160	FALSE	FALSE
WBGene00011067	FALSE	FALSE						WBGene00019169	FALSE	FALSE		WBGene00011067	FALSE	FALSE						WBGene00022385	FALSE	FALSE										WBGene00017906	FALSE	FALSE
WBGene00000762	FALSE	FALSE						WBGene00019182	FALSE	FALSE		WBGene00000762	FALSE	FALSE						WBGene00022452	FALSE	FALSE										WBGene00007417	FALSE	FALSE
WBGene00006430	FALSE	FALSE						WBGene00019187	FALSE	FALSE		WBGene00006430	FALSE	FALSE						WBGene00022490	FALSE	FALSE										WBGene00013368	FALSE	FALSE
WBGene00004920	FALSE	FALSE						WBGene00019190	FALSE	FALSE		WBGene00004920	FALSE	FALSE						WBGene00022497	FALSE	FALSE										WBGene00007520	FALSE	FALSE
WBGene00007645	FALSE	FALSE						WBGene00019191	FALSE	FALSE		WBGene00007645	FALSE	FALSE						WBGene00022541	FALSE	FALSE										WBGene00012625	FALSE	FALSE
WBGene00016947	FALSE	FALSE						WBGene00019193	FALSE	FALSE		WBGene00016947	FALSE	FALSE						WBGene00022578	FALSE	FALSE										WBGene00018569	FALSE	FALSE
WBGene00003406	FALSE	FALSE						WBGene00019194	FALSE	FALSE		WBGene00003406	FALSE	FALSE						WBGene00022582	FALSE	FALSE										WBGene00044508	FALSE	FALSE
WBGene00012110	FALSE	FALSE						WBGene00019198	FALSE	FALSE		WBGene00012110	FALSE	FALSE						WBGene00022589	FALSE	FALSE										WBGene00007892	FALSE	FALSE
WBGene00016162	FALSE	FALSE						WBGene00019200	FALSE	FALSE		WBGene00016162	FALSE	FALSE						WBGene00022590	FALSE	FALSE										WBGene00022664	FALSE	FALSE
WBGene00004703	FALSE	FALSE						WBGene00019203	FALSE	FALSE		WBGene00004703	FALSE	FALSE						WBGene00022596	FALSE	FALSE										WBGene00018988	FALSE	FALSE
WBGene00003405	FALSE	FALSE						WBGene00019216	FALSE	FALSE		WBGene00003405	FALSE	FALSE						WBGene00022621	FALSE	FALSE										WBGene00000443	FALSE	FALSE
WBGene00008720	FALSE	FALSE						WBGene00019227	FALSE	FALSE		WBGene00008720	FALSE	FALSE						WBGene00022632	FALSE	FALSE										WBGene00017748	FALSE	FALSE
WBGene00022297	FALSE	FALSE						WBGene00019229	FALSE	FALSE		WBGene00022297	FALSE	FALSE						WBGene00022634	FALSE	FALSE										WBGene00010916	FALSE	FALSE
WBGene00000424	FALSE	FALSE						WBGene00019237	FALSE	FALSE		WBGene00000424	FALSE	FALSE						WBGene00022642	TRUE	FALSE										WBGene00001451	FALSE	FALSE
WBGene00001999	FALSE	FALSE						WBGene00019248	FALSE	FALSE		WBGene00001999	FALSE	FALSE						WBGene00022645	FALSE	FALSE										WBGene00015672	FALSE	FALSE
WBGene00045297	FALSE	FALSE						WBGene00019255	FALSE	FALSE		WBGene00045297	FALSE	FALSE						WBGene00022649	FALSE	FALSE										WBGene00016025	FALSE	FALSE
WBGene00021096	FALSE	FALSE						WBGene00019260	FALSE	FALSE		WBGene00021096	FALSE	FALSE						WBGene00022650	FALSE	FALSE										WBGene00010724	FALSE	FALSE
WBGene00018998	FALSE	FALSE						WBGene00019298	FALSE	FALSE		WBGene00018998	FALSE	FALSE						WBGene00022652	FALSE	FALSE										WBGene00017779	FALSE	FALSE
WBGene00012675	FALSE	FALSE						WBGene00019302	FALSE	FALSE		WBGene00012675	FALSE	FALSE						WBGene00022653	FALSE	FALSE										WBGene00019181	FALSE	FALSE
WBGene00006941	FALSE	FALSE						WBGene00019303	FALSE	FALSE		WBGene00006941	FALSE	FALSE						WBGene00022680	FALSE	FALSE										WBGene00008862	FALSE	FALSE
WBGene00013532	FALSE	FALSE						WBGene00019311	FALSE	FALSE		WBGene00013532	FALSE	FALSE						WBGene00022700	FALSE	FALSE										WBGene00045295	FALSE	FALSE
WBGene00020096	FALSE	FALSE						WBGene00019332	FALSE	FALSE		WBGene00020096	FALSE	FALSE						WBGene00022705	FALSE	FALSE										WBGene00002991	FALSE	FALSE
WBGene00004448	FALSE	FALSE						WBGene00019335	FALSE	FALSE		WBGene00004448	FALSE	FALSE						WBGene00022707	FALSE	FALSE										WBGene00010884	FALSE	FALSE
WBGene00009439	FALSE	FALSE						WBGene00019337	FALSE	FALSE		WBGene00009439	FALSE	FALSE						WBGene00022709	FALSE	FALSE										WBGene00007327	FALSE	FALSE
WBGene00007675	FALSE	FALSE						WBGene00019343	FALSE	FALSE		WBGene00007675	FALSE	FALSE						WBGene00022732	FALSE	FALSE										WBGene00018376	FALSE	FALSE
WBGene00022301	FALSE	FALSE						WBGene00019347	FALSE	FALSE		WBGene00022301	FALSE	FALSE						WBGene00022737	FALSE	FALSE										WBGene00017965	FALSE	FALSE
WBGene00012792	FALSE	FALSE						WBGene00019356	FALSE	FALSE		WBGene00012792	FALSE	FALSE						WBGene00022751	FALSE	FALSE										WBGene00012648	FALSE	FALSE
WBGene00009477	FALSE	FALSE						WBGene00019361	FALSE	FALSE		WBGene00009477	FALSE	FALSE						WBGene00022752	FALSE	FALSE										WBGene00010475	FALSE	FALSE
WBGene00013718	FALSE	FALSE						WBGene00019368	FALSE	FALSE		WBGene00013718	FALSE	FALSE						WBGene00022753	FALSE	FALSE										WBGene00012019	FALSE	FALSE
WBGene00011348	FALSE	FALSE						WBGene00019372	FALSE	FALSE		WBGene00011348	FALSE	FALSE						WBGene00022754	FALSE	FALSE										WBGene00003840	FALSE	FALSE
WBGene00002148	FALSE	FALSE						WBGene00019384	FALSE	FALSE		WBGene00002148	FALSE	FALSE						WBGene00022760	FALSE	FALSE										WBGene00000554	FALSE	FALSE
WBGene00018778	FALSE	FALSE						WBGene00019395	FALSE	FALSE		WBGene00018778	FALSE	FALSE						WBGene00022761	FALSE	FALSE										WBGene00015037	FALSE	FALSE
WBGene00021555	FALSE	FALSE						WBGene00019405	FALSE	FALSE		WBGene00021555	FALSE	FALSE						WBGene00022763	FALSE	FALSE										WBGene00007091	FALSE	FALSE
WBGene00013332	FALSE	FALSE						WBGene00019406	FALSE	FALSE		WBGene00013332	FALSE	FALSE						WBGene00022775	FALSE	FALSE										WBGene00018358	FALSE	FALSE
WBGene00045056	FALSE	FALSE						WBGene00019408	FALSE	FALSE		WBGene00045056	FALSE	FALSE						WBGene00022778	FALSE	FALSE										WBGene00022755	FALSE	FALSE
WBGene00020164	FALSE	FALSE						WBGene00019409	FALSE	FALSE		WBGene00020164	FALSE	FALSE						WBGene00022783	FALSE	FALSE										WBGene00001648	FALSE	FALSE
WBGene00011791	FALSE	FALSE						WBGene00019410	FALSE	FALSE		WBGene00011791	FALSE	FALSE						WBGene00022818	FALSE	FALSE										WBGene00019551	FALSE	FALSE
WBGene00013354	FALSE	FALSE						WBGene00019425	FALSE	FALSE		WBGene00013354	FALSE	FALSE						WBGene00022820	FALSE	FALSE										WBGene00017291	FALSE	FALSE
WBGene00007788	FALSE	FALSE						WBGene00019430	FALSE	FALSE		WBGene00007788	FALSE	FALSE						WBGene00022821	FALSE	FALSE										WBGene00011146	FALSE	FALSE
WBGene00009721	FALSE	FALSE						WBGene00019431	FALSE	FALSE		WBGene00009721	FALSE	FALSE						WBGene00022822	FALSE	FALSE										WBGene00019722	FALSE	FALSE
WBGene00004204	FALSE	FALSE						WBGene00019436	FALSE	FALSE		WBGene00004204	FALSE	FALSE						WBGene00022849	FALSE	FALSE										WBGene00004749	FALSE	FALSE
WBGene00006776	FALSE	FALSE						WBGene00019459	FALSE	FALSE		WBGene00006776	FALSE	FALSE						WBGene00022875	FALSE	FALSE										WBGene00195086	FALSE	FALSE
WBGene00008219	FALSE	FALSE						WBGene00019461	FALSE	FALSE		WBGene00008219	FALSE	FALSE						WBGene00022876	FALSE	FALSE										WBGene00022221	FALSE	FALSE
WBGene00010890	FALSE	FALSE						WBGene00019476	FALSE	FALSE		WBGene00010890	FALSE	FALSE						WBGene00022884	FALSE	FALSE										WBGene00021267	FALSE	FALSE
WBGene00012854	FALSE	FALSE						WBGene00019478	FALSE	FALSE		WBGene00012854	FALSE	FALSE						WBGene00022888	FALSE	FALSE										WBGene00016871	FALSE	FALSE
WBGene00010671	FALSE	FALSE						WBGene00019479	FALSE	FALSE		WBGene00010671	FALSE	FALSE						WBGene00022900	FALSE	FALSE										WBGene00009116	FALSE	FALSE
WBGene00017101	FALSE	FALSE						WBGene00019501	FALSE	FALSE		WBGene00017101	FALSE	FALSE						WBGene00022901	FALSE	FALSE										WBGene00009304	FALSE	FALSE
WBGene00044440	FALSE	FALSE						WBGene00019506	FALSE	FALSE		WBGene00044440	FALSE	FALSE						WBGene00022902	FALSE	FALSE										WBGene00023479	FALSE	FALSE
WBGene00000472	FALSE	FALSE						WBGene00019509	FALSE	FALSE		WBGene00000472	FALSE	FALSE						WBGene00022903	FALSE	FALSE										WBGene00020714	FALSE	FALSE
WBGene00017997	FALSE	FALSE						WBGene00019511	FALSE	FALSE		WBGene00017997	FALSE	FALSE						WBGene00022914	FALSE	FALSE										WBGene00010039	FALSE	FALSE
WBGene00006773	FALSE	FALSE						WBGene00019512	FALSE	FALSE		WBGene00006773	FALSE	FALSE						WBGene00022915	FALSE	FALSE										WBGene00019564	FALSE	FALSE
WBGene00017759	FALSE	FALSE						WBGene00019530	FALSE	FALSE		WBGene00017759	FALSE	FALSE						WBGene00022927	FALSE	FALSE										WBGene00043983	FALSE	FALSE
WBGene00000812	FALSE	FALSE						WBGene00019531	FALSE	FALSE		WBGene00000812	FALSE	FALSE						WBGene00022930	FALSE	FALSE										WBGene00005187	FALSE	FALSE
WBGene00015538	FALSE	FALSE						WBGene00019540	FALSE	FALSE		WBGene00015538	FALSE	FALSE						WBGene00022932	FALSE	FALSE										WBGene00009920	FALSE	FALSE
WBGene00015310	FALSE	FALSE						WBGene00019541	FALSE	FALSE		WBGene00015310	FALSE	FALSE						WBGene00022936	FALSE	FALSE										WBGene00012662	FALSE	FALSE
WBGene00003596	FALSE	FALSE						WBGene00019546	FALSE	FALSE		WBGene00003596	FALSE	FALSE						WBGene00022937	FALSE	FALSE										WBGene00022100	FALSE	FALSE
WBGene00006944	FALSE	FALSE						WBGene00019556	FALSE	FALSE		WBGene00006944	FALSE	FALSE						WBGene00022945	FALSE	FALSE										WBGene00006527	FALSE	FALSE
WBGene00012019	FALSE	FALSE						WBGene00019561	FALSE	FALSE		WBGene00012019	FALSE	FALSE						WBGene00022947	FALSE	FALSE										WBGene00011534	FALSE	FALSE
WBGene00013580	FALSE	FALSE						WBGene00019562	FALSE	FALSE		WBGene00013580	FALSE	FALSE						WBGene00022953	FALSE	FALSE										WBGene00006646	FALSE	FALSE
WBGene00012710	FALSE	FALSE						WBGene00019568	FALSE	FALSE		WBGene00012710	FALSE	FALSE						WBGene00022958	FALSE	FALSE										WBGene00017120	FALSE	FALSE
WBGene00009922	FALSE	FALSE						WBGene00019572	FALSE	FALSE		WBGene00009922	FALSE	FALSE						WBGene00022961	FALSE	FALSE										WBGene00006476	FALSE	FALSE
WBGene00007055	FALSE	FALSE						WBGene00019579	FALSE	FALSE		WBGene00007055	FALSE	FALSE						WBGene00022962	FALSE	FALSE										WBGene00020556	FALSE	FALSE
WBGene00016235	FALSE	FALSE						WBGene00019580	FALSE	FALSE		WBGene00016235	FALSE	FALSE						WBGene00022963	FALSE	FALSE										WBGene00002213	FALSE	FALSE
WBGene00011146	FALSE	FALSE						WBGene00019586	FALSE	FALSE		WBGene00011146	FALSE	FALSE						WBGene00022964	FALSE	FALSE										WBGene00001253	FALSE	FALSE
WBGene00014113	FALSE	FALSE						WBGene00019587	FALSE	FALSE		WBGene00014113	FALSE	FALSE						WBGene00022970	FALSE	FALSE										WBGene00011520	FALSE	FALSE
WBGene00022019	FALSE	FALSE						WBGene00019597	FALSE	FALSE		WBGene00022019	FALSE	FALSE						WBGene00022978	FALSE	FALSE										WBGene00007772	TRUE	FALSE
WBGene00007787	FALSE	FALSE						WBGene00019598	FALSE	FALSE		WBGene00007787	FALSE	FALSE						WBGene00022987	FALSE	FALSE										WBGene00016616	FALSE	FALSE
WBGene00004946	FALSE	FALSE						WBGene00019609	FALSE	FALSE		WBGene00004946	FALSE	FALSE						WBGene00022988	FALSE	FALSE										WBGene00000936	FALSE	FALSE
WBGene00004208	FALSE	FALSE						WBGene00019626	FALSE	FALSE		WBGene00004208	FALSE	FALSE						WBGene00022999	FALSE	FALSE										WBGene00007349	FALSE	FALSE
WBGene00019872	FALSE	FALSE						WBGene00019642	FALSE	FALSE		WBGene00019872	FALSE	FALSE						WBGene00023003	FALSE	FALSE										WBGene00006684	FALSE	FALSE
WBGene00004753	FALSE	FALSE						WBGene00019643	FALSE	FALSE		WBGene00004753	FALSE	FALSE						WBGene00023004	FALSE	FALSE										WBGene00007898	FALSE	FALSE
WBGene00021058	FALSE	FALSE						WBGene00019663	FALSE	FALSE		WBGene00021058	FALSE	FALSE						WBGene00023005	FALSE	FALSE										WBGene00008971	FALSE	FALSE
WBGene00007001	FALSE	FALSE						WBGene00019664	FALSE	FALSE		WBGene00007001	FALSE	FALSE						WBGene00023006	FALSE	FALSE										WBGene00011093	FALSE	FALSE
WBGene00020779	FALSE	FALSE						WBGene00019667	FALSE	FALSE		WBGene00020779	FALSE	FALSE						WBGene00023007	FALSE	FALSE										WBGene00012598	FALSE	FALSE
WBGene00018797	FALSE	FALSE						WBGene00019672	FALSE	FALSE		WBGene00018797	FALSE	FALSE						WBGene00023009	FALSE	FALSE										WBGene00003702	FALSE	FALSE
WBGene00001025	FALSE	FALSE						WBGene00019681	FALSE	FALSE		WBGene00001025	FALSE	FALSE						WBGene00023010	FALSE	FALSE										WBGene00011145	FALSE	FALSE
WBGene00011959	FALSE	FALSE						WBGene00019720	FALSE	FALSE		WBGene00011959	FALSE	FALSE						WBGene00023011	FALSE	FALSE										WBGene00003616	FALSE	FALSE
WBGene00019163	FALSE	FALSE						WBGene00019730	FALSE	FALSE		WBGene00019163	FALSE	FALSE						WBGene00023013	FALSE	FALSE										WBGene00015441	FALSE	FALSE
WBGene00001596	FALSE	FALSE						WBGene00019731	FALSE	FALSE		WBGene00001596	FALSE	FALSE						WBGene00023020	FALSE	FALSE										WBGene00006543	FALSE	FALSE
WBGene00021443	FALSE	FALSE						WBGene00019737	FALSE	FALSE		WBGene00021443	FALSE	FALSE						WBGene00023025	FALSE	FALSE										WBGene00011546	FALSE	FALSE
WBGene00006510	FALSE	FALSE						WBGene00019749	FALSE	FALSE		WBGene00006510	FALSE	FALSE						WBGene00023035	FALSE	FALSE										WBGene00009547	FALSE	FALSE
WBGene00000222	FALSE	FALSE						WBGene00019755	FALSE	FALSE		WBGene00000222	FALSE	FALSE						WBGene00023038	FALSE	FALSE										WBGene00014220	FALSE	FALSE
WBGene00013593	FALSE	FALSE						WBGene00019769	FALSE	FALSE		WBGene00013593	FALSE	FALSE						WBGene00023044	FALSE	FALSE										WBGene00003640	FALSE	FALSE
WBGene00017582	FALSE	FALSE						WBGene00019773	FALSE	FALSE		WBGene00017582	FALSE	FALSE						WBGene00023046	FALSE	FALSE										WBGene00003710	FALSE	FALSE
WBGene00000550	FALSE	FALSE						WBGene00019777	FALSE	FALSE		WBGene00000550	FALSE	FALSE						WBGene00023050	FALSE	FALSE										WBGene00006965	FALSE	FALSE
WBGene00018065	FALSE	FALSE						WBGene00019783	FALSE	FALSE		WBGene00018065	FALSE	FALSE						WBGene00023051	FALSE	FALSE										WBGene00007548	FALSE	FALSE
WBGene00001406	FALSE	FALSE						WBGene00019785	FALSE	FALSE		WBGene00001406	FALSE	FALSE						WBGene00023063	FALSE	FALSE										WBGene00044949	FALSE	FALSE
WBGene00003020	FALSE	FALSE						WBGene00019805	FALSE	FALSE		WBGene00003020	FALSE	FALSE						WBGene00023067	FALSE	FALSE										WBGene00000455	FALSE	FALSE
WBGene00000182	FALSE	FALSE						WBGene00019810	FALSE	FALSE		WBGene00000182	FALSE	FALSE						WBGene00023068	TRUE	FALSE										WBGene00002215	FALSE	FALSE
WBGene00019807	FALSE	FALSE						WBGene00019812	FALSE	FALSE		WBGene00019807	FALSE	FALSE						WBGene00023071	FALSE	FALSE										WBGene00019525	FALSE	FALSE
WBGene00019122	FALSE	FALSE						WBGene00019813	FALSE	FALSE		WBGene00019122	FALSE	FALSE						WBGene00023073	FALSE	FALSE										WBGene00044646	FALSE	FALSE
WBGene00008317	FALSE	FALSE						WBGene00019819	FALSE	FALSE		WBGene00008317	FALSE	FALSE						WBGene00023076	FALSE	FALSE										WBGene00005329	FALSE	FALSE
WBGene00019712	FALSE	FALSE						WBGene00019829	FALSE	FALSE		WBGene00019712	FALSE	FALSE						WBGene00023092	FALSE	FALSE										WBGene00010045	FALSE	FALSE
WBGene00007100	FALSE	FALSE						WBGene00019834	FALSE	FALSE		WBGene00007100	FALSE	FALSE						WBGene00023093	FALSE	FALSE										WBGene00000545	FALSE	FALSE
WBGene00021938	FALSE	FALSE						WBGene00019835	FALSE	FALSE		WBGene00021938	FALSE	FALSE						WBGene00023094	FALSE	FALSE										WBGene00220040	FALSE	FALSE
WBGene00011908	FALSE	FALSE						WBGene00019843	FALSE	FALSE		WBGene00011908	FALSE	FALSE						WBGene00023107	FALSE	FALSE										WBGene00007953	FALSE	FALSE
WBGene00008665	FALSE	FALSE						WBGene00019878	FALSE	FALSE		WBGene00008665	FALSE	FALSE						WBGene00023125	FALSE	FALSE										WBGene00016109	FALSE	TRUE
WBGene00018679	FALSE	FALSE						WBGene00019879	FALSE	FALSE		WBGene00018679	FALSE	FALSE						WBGene00023126	FALSE	FALSE										WBGene00001101	FALSE	FALSE
WBGene00007110	FALSE	FALSE						WBGene00019880	FALSE	FALSE		WBGene00007110	FALSE	FALSE						WBGene00023135	FALSE	FALSE										WBGene00009629	FALSE	FALSE
WBGene00018964	FALSE	FALSE						WBGene00019882	FALSE	FALSE		WBGene00018964	FALSE	FALSE						WBGene00023136	FALSE	FALSE										WBGene00044187	FALSE	FALSE
WBGene00006376	FALSE	FALSE						WBGene00019912	FALSE	FALSE		WBGene00006376	FALSE	FALSE						WBGene00023139	FALSE	FALSE										WBGene00001679	FALSE	FALSE
WBGene00010565	FALSE	FALSE						WBGene00019913	FALSE	FALSE		WBGene00010565	FALSE	FALSE						WBGene00023141	FALSE	FALSE										WBGene00004128	FALSE	FALSE
WBGene00004189	FALSE	FALSE						WBGene00019920	FALSE	FALSE		WBGene00004189	FALSE	FALSE						WBGene00023143	FALSE	FALSE										WBGene00010315	FALSE	FALSE
WBGene00008688	FALSE	FALSE						WBGene00019929	FALSE	FALSE		WBGene00008688	FALSE	FALSE						WBGene00023144	FALSE	FALSE										WBGene00004925	FALSE	FALSE
WBGene00007974	FALSE	FALSE						WBGene00019949	FALSE	FALSE		WBGene00007974	FALSE	FALSE						WBGene00023145	FALSE	FALSE										WBGene00000584	FALSE	FALSE
WBGene00010367	FALSE	FALSE						WBGene00019950	FALSE	FALSE		WBGene00010367	FALSE	FALSE						WBGene00023146	FALSE	FALSE										WBGene00007405	FALSE	FALSE
WBGene00003579	FALSE	FALSE						WBGene00019951	FALSE	FALSE		WBGene00003579	FALSE	FALSE						WBGene00023152	FALSE	FALSE										WBGene00016456	FALSE	FALSE
WBGene00001431	FALSE	FALSE						WBGene00019965	FALSE	FALSE		WBGene00001431	FALSE	FALSE						WBGene00023161	FALSE	FALSE										WBGene00044308	FALSE	FALSE
WBGene00016124	FALSE	FALSE						WBGene00019972	FALSE	FALSE		WBGene00016124	FALSE	FALSE						WBGene00023164	FALSE	FALSE										WBGene00022522	FALSE	FALSE
WBGene00003639	FALSE	FALSE						WBGene00019976	FALSE	FALSE		WBGene00003639	FALSE	FALSE						WBGene00023169	FALSE	FALSE										WBGene00016806	FALSE	FALSE
WBGene00013221	FALSE	FALSE						WBGene00019980	FALSE	FALSE		WBGene00013221	FALSE	FALSE						WBGene00023177	FALSE	FALSE										WBGene00021185	FALSE	FALSE
WBGene00013340	FALSE	FALSE						WBGene00019988	FALSE	FALSE		WBGene00013340	FALSE	FALSE						WBGene00023180	FALSE	FALSE										WBGene00002181	FALSE	FALSE
WBGene00007378	FALSE	FALSE						WBGene00019997	FALSE	FALSE		WBGene00007378	FALSE	FALSE						WBGene00023181	FALSE	FALSE										WBGene00013328	FALSE	FALSE
WBGene00010805	FALSE	FALSE						WBGene00020003	FALSE	FALSE		WBGene00010805	FALSE	FALSE						WBGene00023182	FALSE	FALSE										WBGene00013994	FALSE	FALSE
WBGene00001974	FALSE	FALSE						WBGene00020007	FALSE	FALSE		WBGene00001974	FALSE	FALSE						WBGene00023184	FALSE	FALSE										WBGene00009201	FALSE	FALSE
WBGene00011230	FALSE	FALSE						WBGene00020019	FALSE	FALSE		WBGene00011230	FALSE	FALSE						WBGene00023190	FALSE	FALSE										WBGene00044443	FALSE	FALSE
WBGene00006474	FALSE	FALSE						WBGene00020022	FALSE	FALSE		WBGene00006474	FALSE	FALSE						WBGene00023193	FALSE	FALSE										WBGene00015687	FALSE	FALSE
WBGene00003012	FALSE	FALSE						WBGene00020028	FALSE	FALSE		WBGene00003012	FALSE	FALSE						WBGene00023196	FALSE	FALSE										WBGene00003380	FALSE	FALSE
WBGene00004978	FALSE	FALSE						WBGene00020042	FALSE	FALSE		WBGene00004978	FALSE	FALSE						WBGene00023197	FALSE	FALSE										WBGene00017042	FALSE	FALSE
WBGene00012584	FALSE	FALSE						WBGene00020052	FALSE	FALSE		WBGene00012584	FALSE	FALSE						WBGene00023202	FALSE	FALSE										WBGene00018641	FALSE	FALSE
WBGene00021274	FALSE	FALSE						WBGene00020053	FALSE	FALSE		WBGene00021274	FALSE	FALSE						WBGene00023206	FALSE	FALSE										WBGene00010868	FALSE	FALSE
WBGene00008385	FALSE	FALSE						WBGene00020066	FALSE	FALSE		WBGene00008385	FALSE	FALSE						WBGene00023263	FALSE	FALSE										WBGene00008951	FALSE	FALSE
WBGene00021260	FALSE	FALSE						WBGene00020070	FALSE	FALSE		WBGene00021260	FALSE	FALSE						WBGene00023320	FALSE	FALSE										WBGene00044534	FALSE	FALSE
WBGene00000160	FALSE	FALSE						WBGene00020071	FALSE	FALSE		WBGene00000160	FALSE	FALSE						WBGene00023401	FALSE	FALSE										WBGene00015914	FALSE	FALSE
WBGene00012484	FALSE	FALSE						WBGene00020072	FALSE	FALSE		WBGene00012484	FALSE	FALSE						WBGene00023417	FALSE	FALSE										WBGene00019861	FALSE	FALSE
WBGene00022015	FALSE	FALSE						WBGene00020084	FALSE	FALSE		WBGene00022015	FALSE	FALSE						WBGene00023419	FALSE	FALSE										WBGene00011380	FALSE	FALSE
WBGene00018017	FALSE	FALSE						WBGene00020086	FALSE	FALSE		WBGene00018017	FALSE	FALSE						WBGene00023424	FALSE	FALSE										WBGene00014214	FALSE	FALSE
WBGene00021313	FALSE	FALSE						WBGene00020105	FALSE	FALSE		WBGene00021313	FALSE	FALSE						WBGene00023429	FALSE	FALSE										WBGene00012616	FALSE	FALSE
WBGene00016588	FALSE	FALSE						WBGene00020114	FALSE	FALSE		WBGene00016588	FALSE	FALSE						WBGene00023450	FALSE	FALSE										WBGene00044582	FALSE	FALSE
WBGene00004905	FALSE	FALSE						WBGene00020116	FALSE	FALSE		WBGene00004905	FALSE	FALSE						WBGene00023451	FALSE	FALSE										WBGene00009633	FALSE	FALSE
WBGene00002986	FALSE	FALSE						WBGene00020117	FALSE	FALSE		WBGene00002986	FALSE	FALSE						WBGene00023461	FALSE	FALSE										WBGene00019327	FALSE	FALSE
WBGene00003801	FALSE	FALSE						WBGene00020118	FALSE	FALSE		WBGene00003801	FALSE	FALSE						WBGene00023466	FALSE	FALSE										WBGene00006600	FALSE	FALSE
WBGene00022603	FALSE	FALSE						WBGene00020120	FALSE	FALSE		WBGene00022603	FALSE	FALSE						WBGene00023467	FALSE	FALSE										WBGene00021861	FALSE	FALSE
WBGene00019466	FALSE	FALSE						WBGene00020139	FALSE	FALSE		WBGene00019466	FALSE	FALSE						WBGene00023469	FALSE	FALSE										WBGene00007090	FALSE	FALSE
WBGene00007165	FALSE	FALSE						WBGene00020140	FALSE	FALSE		WBGene00007165	FALSE	FALSE						WBGene00023477	FALSE	FALSE										WBGene00005461	FALSE	FALSE
WBGene00009437	FALSE	FALSE						WBGene00020146	FALSE	FALSE		WBGene00009437	FALSE	FALSE						WBGene00023490	FALSE	FALSE										WBGene00010098	FALSE	FALSE
WBGene00018612	FALSE	FALSE						WBGene00020149	FALSE	FALSE		WBGene00018612	FALSE	FALSE						WBGene00023493	FALSE	FALSE										WBGene00011931	FALSE	FALSE
WBGene00000507	FALSE	FALSE						WBGene00020164	FALSE	FALSE		WBGene00000507	FALSE	FALSE						WBGene00043062	FALSE	FALSE										WBGene00022592	FALSE	FALSE
WBGene00007965	FALSE	FALSE						WBGene00020173	FALSE	FALSE		WBGene00007965	FALSE	FALSE						WBGene00043068	FALSE	FALSE										WBGene00017472	FALSE	FALSE
WBGene00011035	FALSE	FALSE						WBGene00020177	FALSE	FALSE		WBGene00011035	FALSE	FALSE						WBGene00043147	FALSE	FALSE										WBGene00009951	FALSE	FALSE
WBGene00003367	FALSE	FALSE						WBGene00020195	FALSE	FALSE		WBGene00003367	FALSE	FALSE						WBGene00043743	FALSE	FALSE										WBGene00015261	FALSE	FALSE
WBGene00004305	FALSE	FALSE						WBGene00020202	FALSE	FALSE		WBGene00004305	FALSE	FALSE						WBGene00043952	FALSE	FALSE										WBGene00020235	FALSE	FALSE
WBGene00009173	FALSE	FALSE						WBGene00020203	FALSE	FALSE		WBGene00009173	FALSE	FALSE						WBGene00044011	FALSE	FALSE										WBGene00014068	FALSE	FALSE
WBGene00007556	FALSE	FALSE						WBGene00020215	FALSE	FALSE		WBGene00007556	FALSE	FALSE						WBGene00044019	FALSE	FALSE										WBGene00013898	FALSE	FALSE
WBGene00020839	FALSE	FALSE						WBGene00020222	FALSE	TRUE		WBGene00020839	FALSE	FALSE						WBGene00044026	FALSE	FALSE										WBGene00009742	FALSE	FALSE
WBGene00017765	FALSE	FALSE						WBGene00020223	FALSE	FALSE		WBGene00017765	FALSE	FALSE						WBGene00044067	FALSE	FALSE										WBGene00022240	FALSE	FALSE
WBGene00022618	FALSE	FALSE						WBGene00020230	FALSE	FALSE		WBGene00022618	FALSE	FALSE						WBGene00044080	FALSE	FALSE										WBGene00023464	FALSE	FALSE
WBGene00011415	FALSE	FALSE						WBGene00020247	FALSE	FALSE		WBGene00011415	FALSE	FALSE						WBGene00044081	FALSE	FALSE										WBGene00016937	FALSE	FALSE
WBGene00022077	FALSE	FALSE						WBGene00020256	FALSE	FALSE		WBGene00022077	FALSE	FALSE						WBGene00044109	FALSE	TRUE										WBGene00015643	FALSE	FALSE
WBGene00021202	FALSE	FALSE						WBGene00020262	FALSE	FALSE		WBGene00021202	FALSE	FALSE						WBGene00044128	FALSE	FALSE										WBGene00000156	FALSE	FALSE
WBGene00002240	FALSE	FALSE						WBGene00020265	FALSE	FALSE		WBGene00002240	FALSE	FALSE						WBGene00044156	FALSE	FALSE										WBGene00011531	FALSE	FALSE
WBGene00008502	FALSE	FALSE						WBGene00020282	FALSE	FALSE		WBGene00008502	FALSE	FALSE						WBGene00044163	FALSE	FALSE										WBGene00022405	FALSE	FALSE
WBGene00010286	FALSE	FALSE						WBGene00020289	FALSE	FALSE		WBGene00010286	FALSE	FALSE						WBGene00044177	FALSE	FALSE										WBGene00044137	FALSE	FALSE
WBGene00011883	FALSE	FALSE						WBGene00020292	FALSE	FALSE		WBGene00011883	FALSE	FALSE						WBGene00044180	FALSE	FALSE										WBGene00007302	FALSE	FALSE
WBGene00011720	FALSE	FALSE						WBGene00020293	FALSE	FALSE		WBGene00011720	FALSE	FALSE						WBGene00044205	FALSE	FALSE										WBGene00019554	FALSE	FALSE
WBGene00011318	FALSE	FALSE						WBGene00020313	FALSE	FALSE		WBGene00011318	FALSE	FALSE						WBGene00044213	FALSE	FALSE										WBGene00016561	FALSE	FALSE
WBGene00008133	FALSE	FALSE						WBGene00020330	FALSE	FALSE		WBGene00008133	FALSE	FALSE						WBGene00044216	FALSE	FALSE										WBGene00008206	FALSE	FALSE
WBGene00009254	FALSE	FALSE						WBGene00020342	FALSE	FALSE		WBGene00009254	FALSE	FALSE						WBGene00044225	FALSE	FALSE										WBGene00018273	FALSE	TRUE
WBGene00015745	FALSE	FALSE						WBGene00020349	FALSE	FALSE		WBGene00015745	FALSE	FALSE						WBGene00044258	FALSE	FALSE										WBGene00007288	FALSE	FALSE
WBGene00016561	FALSE	FALSE						WBGene00020350	FALSE	FALSE		WBGene00016561	FALSE	FALSE						WBGene00044271	FALSE	FALSE										WBGene00003182	FALSE	FALSE
WBGene00017349	FALSE	FALSE						WBGene00020353	FALSE	FALSE		WBGene00017349	FALSE	FALSE						WBGene00044272	FALSE	FALSE										WBGene00018466	FALSE	FALSE
WBGene00006392	FALSE	FALSE						WBGene00020356	FALSE	FALSE		WBGene00006392	FALSE	FALSE						WBGene00044273	FALSE	FALSE										WBGene00004088	FALSE	FALSE
WBGene00011912	FALSE	FALSE						WBGene00020370	FALSE	FALSE		WBGene00011912	FALSE	FALSE						WBGene00044274	FALSE	FALSE										WBGene00010918	FALSE	FALSE
WBGene00009507	FALSE	FALSE						WBGene00020372	FALSE	FALSE		WBGene00009507	FALSE	FALSE						WBGene00044275	FALSE	FALSE										WBGene00001961	FALSE	FALSE
WBGene00016606	FALSE	FALSE						WBGene00020377	FALSE	FALSE		WBGene00016606	FALSE	FALSE						WBGene00044277	FALSE	FALSE										WBGene00011977	FALSE	FALSE
WBGene00000534	FALSE	FALSE						WBGene00020380	FALSE	FALSE		WBGene00000534	FALSE	FALSE						WBGene00044279	FALSE	FALSE										WBGene00000448	FALSE	FALSE
WBGene00004332	FALSE	FALSE						WBGene00020381	FALSE	FALSE		WBGene00004332	FALSE	FALSE						WBGene00044290	FALSE	FALSE										WBGene00020727	FALSE	FALSE
WBGene00013034	FALSE	FALSE						WBGene00020382	FALSE	FALSE		WBGene00013034	FALSE	FALSE						WBGene00044298	FALSE	FALSE										WBGene00018317	FALSE	FALSE
WBGene00001247	FALSE	FALSE						WBGene00020388	FALSE	FALSE		WBGene00001247	FALSE	FALSE						WBGene00044312	FALSE	FALSE										WBGene00016289	FALSE	FALSE
WBGene00013985	FALSE	FALSE						WBGene00020400	FALSE	FALSE		WBGene00013985	FALSE	FALSE						WBGene00044337	FALSE	FALSE										WBGene00019781	FALSE	FALSE
WBGene00006432	FALSE	FALSE						WBGene00020401	FALSE	FALSE		WBGene00006432	FALSE	FALSE						WBGene00044338	FALSE	FALSE										WBGene00003818	FALSE	FALSE
WBGene00019821	FALSE	FALSE						WBGene00020414	FALSE	FALSE		WBGene00019821	FALSE	FALSE						WBGene00044339	FALSE	FALSE										WBGene00006773	FALSE	FALSE
WBGene00010709	FALSE	FALSE						WBGene00020416	FALSE	FALSE		WBGene00010709	FALSE	FALSE						WBGene00044340	FALSE	FALSE										WBGene00016138	FALSE	FALSE
WBGene00019380	FALSE	FALSE						WBGene00020419	FALSE	FALSE		WBGene00019380	FALSE	FALSE						WBGene00044347	FALSE	FALSE										WBGene00009137	FALSE	FALSE
WBGene00012715	FALSE	FALSE						WBGene00020426	FALSE	FALSE		WBGene00012715	FALSE	FALSE						WBGene00044357	FALSE	FALSE										WBGene00044485	FALSE	FALSE
WBGene00012490	FALSE	FALSE						WBGene00020435	FALSE	FALSE		WBGene00012490	FALSE	FALSE						WBGene00044384	FALSE	FALSE										WBGene00009194	FALSE	FALSE
WBGene00016140	FALSE	FALSE						WBGene00020446	FALSE	FALSE		WBGene00016140	FALSE	FALSE						WBGene00044388	FALSE	FALSE										WBGene00010352	FALSE	FALSE
WBGene00018156	FALSE	FALSE						WBGene00020468	FALSE	FALSE		WBGene00018156	FALSE	FALSE						WBGene00044397	FALSE	FALSE										WBGene00011221	FALSE	FALSE
WBGene00002035	FALSE	FALSE						WBGene00020471	FALSE	FALSE		WBGene00002035	FALSE	FALSE						WBGene00044398	FALSE	FALSE										WBGene00016518	FALSE	FALSE
WBGene00016796	FALSE	FALSE						WBGene00020504	FALSE	FALSE		WBGene00016796	FALSE	FALSE						WBGene00044447	FALSE	FALSE										WBGene00004893	FALSE	FALSE
WBGene00022232	FALSE	FALSE						WBGene00020509	FALSE	FALSE		WBGene00022232	FALSE	FALSE						WBGene00044448	FALSE	FALSE										WBGene00003653	FALSE	FALSE
WBGene00017207	FALSE	FALSE						WBGene00020526	FALSE	FALSE		WBGene00017207	FALSE	FALSE						WBGene00044449	FALSE	FALSE										WBGene00016354	FALSE	FALSE
WBGene00007270	FALSE	FALSE						WBGene00020530	FALSE	FALSE		WBGene00007270	FALSE	FALSE						WBGene00044450	FALSE	FALSE										WBGene00015561	FALSE	FALSE
WBGene00007637	FALSE	FALSE						WBGene00020531	FALSE	FALSE		WBGene00007637	FALSE	FALSE						WBGene00044451	FALSE	FALSE										WBGene00005395	FALSE	FALSE
WBGene00006751	FALSE	FALSE						WBGene00020533	FALSE	FALSE		WBGene00006751	FALSE	FALSE						WBGene00044466	FALSE	FALSE										WBGene00010068	FALSE	FALSE
WBGene00022762	FALSE	FALSE						WBGene00020534	FALSE	FALSE		WBGene00022762	FALSE	FALSE						WBGene00044475	FALSE	FALSE										WBGene00003614	FALSE	FALSE
WBGene00008729	FALSE	FALSE						WBGene00020536	FALSE	FALSE		WBGene00008729	FALSE	FALSE						WBGene00044476	FALSE	FALSE										WBGene00022951	FALSE	FALSE
WBGene00003034	FALSE	FALSE						WBGene00020539	FALSE	FALSE		WBGene00003034	FALSE	FALSE						WBGene00044489	FALSE	FALSE										WBGene00016617	FALSE	FALSE
WBGene00004188	FALSE	FALSE						WBGene00020551	FALSE	FALSE		WBGene00004188	FALSE	FALSE						WBGene00044498	FALSE	FALSE										WBGene00219721	FALSE	FALSE
WBGene00019138	FALSE	FALSE						WBGene00020556	FALSE	FALSE		WBGene00019138	FALSE	FALSE						WBGene00044502	FALSE	FALSE										WBGene00007547	FALSE	FALSE
WBGene00013144	FALSE	FALSE						WBGene00020563	FALSE	FALSE		WBGene00013144	FALSE	FALSE						WBGene00044521	FALSE	FALSE										WBGene00012624	FALSE	FALSE
WBGene00005009	FALSE	FALSE						WBGene00020580	FALSE	FALSE		WBGene00005009	FALSE	FALSE						WBGene00044529	FALSE	FALSE										WBGene00012413	FALSE	FALSE
WBGene00022195	FALSE	FALSE						WBGene00020581	FALSE	FALSE		WBGene00022195	FALSE	FALSE						WBGene00044535	FALSE	FALSE										WBGene00003685	FALSE	FALSE
WBGene00010704	FALSE	FALSE						WBGene00020597	FALSE	FALSE		WBGene00010704	FALSE	FALSE						WBGene00044554	FALSE	FALSE										WBGene00006803	FALSE	FALSE
WBGene00006626	FALSE	FALSE						WBGene00020598	FALSE	FALSE		WBGene00006626	FALSE	FALSE						WBGene00044633	FALSE	FALSE										WBGene00019122	FALSE	FALSE
WBGene00004277	FALSE	FALSE						WBGene00020627	FALSE	FALSE		WBGene00004277	FALSE	FALSE						WBGene00044634	FALSE	FALSE										WBGene00007116	FALSE	FALSE
WBGene00003475	FALSE	FALSE						WBGene00020632	FALSE	FALSE		WBGene00003475	FALSE	FALSE						WBGene00044638	FALSE	FALSE										WBGene00005709	FALSE	FALSE
WBGene00001833	FALSE	FALSE						WBGene00020635	FALSE	FALSE		WBGene00001833	FALSE	FALSE						WBGene00044644	FALSE	FALSE										WBGene00005133	FALSE	FALSE
WBGene00019836	FALSE	FALSE						WBGene00020642	FALSE	FALSE		WBGene00019836	FALSE	FALSE						WBGene00044666	FALSE	FALSE										WBGene00008327	FALSE	FALSE
WBGene00018897	FALSE	FALSE						WBGene00020643	FALSE	FALSE		WBGene00018897	FALSE	FALSE						WBGene00044674	FALSE	FALSE										WBGene00044509	FALSE	FALSE
WBGene00007428	FALSE	FALSE						WBGene00020649	FALSE	FALSE		WBGene00007428	FALSE	FALSE						WBGene00044683	FALSE	FALSE										WBGene00018066	FALSE	FALSE
WBGene00002889	FALSE	FALSE						WBGene00020653	FALSE	FALSE		WBGene00002889	FALSE	FALSE						WBGene00044684	FALSE	FALSE										WBGene00022060	FALSE	FALSE
WBGene00015813	FALSE	FALSE						WBGene00020656	FALSE	FALSE		WBGene00015813	FALSE	FALSE						WBGene00044696	FALSE	FALSE										WBGene00003695	FALSE	FALSE
WBGene00011449	FALSE	FALSE						WBGene00020659	FALSE	FALSE		WBGene00011449	FALSE	FALSE						WBGene00044704	FALSE	FALSE										WBGene00000438	FALSE	FALSE
WBGene00021845	FALSE	FALSE						WBGene00020661	FALSE	FALSE		WBGene00021845	FALSE	FALSE						WBGene00044724	FALSE	FALSE										WBGene00005892	FALSE	FALSE
WBGene00013270	FALSE	FALSE						WBGene00020675	FALSE	FALSE		WBGene00013270	FALSE	FALSE						WBGene00044737	FALSE	FALSE										WBGene00220094	FALSE	FALSE
WBGene00007757	FALSE	FALSE						WBGene00020686	FALSE	FALSE		WBGene00007757	FALSE	FALSE						WBGene00044741	FALSE	FALSE										WBGene00015419	FALSE	FALSE
WBGene00004303	FALSE	FALSE						WBGene00020689	FALSE	FALSE		WBGene00004303	FALSE	FALSE						WBGene00044744	FALSE	FALSE										WBGene00010700	FALSE	FALSE
WBGene00000537	FALSE	FALSE						WBGene00020693	FALSE	FALSE		WBGene00000537	FALSE	FALSE						WBGene00044758	FALSE	FALSE										WBGene00016216	FALSE	FALSE
WBGene00009479	FALSE	FALSE						WBGene00020707	FALSE	FALSE		WBGene00009479	FALSE	FALSE						WBGene00044773	FALSE	FALSE										WBGene00008576	FALSE	FALSE
WBGene00006594	FALSE	FALSE						WBGene00020713	FALSE	FALSE		WBGene00006594	FALSE	FALSE						WBGene00044777	FALSE	FALSE										WBGene00219682	FALSE	FALSE
WBGene00002001	FALSE	FALSE						WBGene00020715	FALSE	FALSE		WBGene00002001	FALSE	FALSE						WBGene00044809	FALSE	FALSE										WBGene00016540	FALSE	FALSE
WBGene00017450	FALSE	FALSE						WBGene00020727	FALSE	FALSE		WBGene00017450	FALSE	FALSE						WBGene00044810	FALSE	FALSE										WBGene00003637	FALSE	FALSE
WBGene00015642	FALSE	FALSE						WBGene00020728	FALSE	FALSE		WBGene00015642	FALSE	FALSE						WBGene00044894	FALSE	FALSE										WBGene00003181	FALSE	FALSE
WBGene00011303	FALSE	FALSE						WBGene00020736	FALSE	FALSE		WBGene00011303	FALSE	FALSE						WBGene00044896	FALSE	FALSE										WBGene00012233	FALSE	FALSE
WBGene00000935	FALSE	FALSE						WBGene00020764	FALSE	FALSE		WBGene00000935	FALSE	FALSE						WBGene00044909	FALSE	FALSE										WBGene00022213	FALSE	FALSE
WBGene00017274	FALSE	FALSE						WBGene00020802	FALSE	FALSE		WBGene00017274	FALSE	FALSE						WBGene00044911	FALSE	FALSE										WBGene00003564	FALSE	FALSE
WBGene00000547	FALSE	FALSE						WBGene00020828	FALSE	FALSE		WBGene00000547	FALSE	FALSE						WBGene00044912	FALSE	FALSE										WBGene00002881	FALSE	FALSE
WBGene00020297	FALSE	FALSE						WBGene00020829	FALSE	FALSE		WBGene00020297	FALSE	FALSE						WBGene00044922	FALSE	FALSE										WBGene00005589	FALSE	FALSE
WBGene00000565	FALSE	FALSE						WBGene00020832	FALSE	FALSE		WBGene00000565	FALSE	FALSE						WBGene00044923	FALSE	FALSE										WBGene00019924	FALSE	FALSE
WBGene00012868	FALSE	FALSE						WBGene00020840	FALSE	FALSE		WBGene00012868	FALSE	FALSE						WBGene00044925	FALSE	FALSE										WBGene00008439	FALSE	FALSE
WBGene00015164	FALSE	FALSE						WBGene00020841	FALSE	FALSE		WBGene00015164	FALSE	FALSE						WBGene00044931	FALSE	FALSE										WBGene00021589	FALSE	FALSE
WBGene00002981	FALSE	FALSE						WBGene00020849	FALSE	FALSE		WBGene00002981	FALSE	FALSE						WBGene00044932	FALSE	FALSE										WBGene00018369	FALSE	FALSE
WBGene00010564	FALSE	FALSE						WBGene00020860	FALSE	FALSE		WBGene00010564	FALSE	FALSE						WBGene00044934	FALSE	FALSE										WBGene00195214	FALSE	FALSE
WBGene00000915	FALSE	FALSE						WBGene00020864	FALSE	FALSE		WBGene00000915	FALSE	FALSE						WBGene00044936	FALSE	FALSE										WBGene00015285	FALSE	FALSE
WBGene00021644	FALSE	FALSE						WBGene00020867	FALSE	FALSE		WBGene00021644	FALSE	FALSE						WBGene00044937	FALSE	FALSE										WBGene00017016	FALSE	FALSE
WBGene00002363	FALSE	FALSE						WBGene00020869	FALSE	FALSE		WBGene00002363	FALSE	FALSE						WBGene00044938	FALSE	FALSE										WBGene00015638	FALSE	FALSE
WBGene00017643	FALSE	FALSE						WBGene00020884	FALSE	FALSE		WBGene00017643	FALSE	FALSE						WBGene00044939	FALSE	FALSE										WBGene00013522	FALSE	FALSE
WBGene00044069	FALSE	FALSE						WBGene00020889	FALSE	FALSE		WBGene00044069	FALSE	FALSE						WBGene00044941	FALSE	FALSE										WBGene00013692	FALSE	FALSE
WBGene00010845	FALSE	FALSE						WBGene00020890	FALSE	FALSE		WBGene00010845	FALSE	FALSE						WBGene00044942	FALSE	FALSE										WBGene00007837	FALSE	FALSE
WBGene00009082	FALSE	FALSE						WBGene00020895	FALSE	FALSE		WBGene00009082	FALSE	FALSE						WBGene00044952	FALSE	FALSE										WBGene00014153	FALSE	FALSE
WBGene00021192	FALSE	FALSE						WBGene00020898	FALSE	FALSE		WBGene00021192	FALSE	FALSE						WBGene00044954	FALSE	FALSE										WBGene00003961	FALSE	FALSE
WBGene00013202	FALSE	FALSE						WBGene00020900	FALSE	FALSE		WBGene00013202	FALSE	FALSE						WBGene00044957	FALSE	FALSE										WBGene00006786	FALSE	FALSE
WBGene00003133	FALSE	FALSE						WBGene00020904	FALSE	FALSE		WBGene00003133	FALSE	FALSE						WBGene00044962	FALSE	FALSE										WBGene00005189	FALSE	FALSE
WBGene00013544	FALSE	FALSE						WBGene00020905	FALSE	FALSE		WBGene00013544	FALSE	FALSE						WBGene00044974	FALSE	FALSE										WBGene00006186	FALSE	FALSE
WBGene00014090	FALSE	FALSE						WBGene00020908	FALSE	FALSE		WBGene00014090	FALSE	FALSE						WBGene00044987	FALSE	FALSE										WBGene00017821	FALSE	FALSE
WBGene00021685	FALSE	FALSE						WBGene00020913	FALSE	FALSE		WBGene00021685	FALSE	FALSE						WBGene00044997	FALSE	FALSE										WBGene00010188	FALSE	FALSE
WBGene00014219	FALSE	FALSE						WBGene00020914	FALSE	FALSE		WBGene00014219	FALSE	FALSE						WBGene00045038	FALSE	FALSE										WBGene00000195	FALSE	FALSE
WBGene00017162	TRUE	FALSE						WBGene00020940	FALSE	FALSE		WBGene00017162	TRUE	FALSE						WBGene00045055	FALSE	FALSE										WBGene00021629	FALSE	FALSE
WBGene00000846	FALSE	FALSE						WBGene00020952	FALSE	FALSE		WBGene00000846	FALSE	FALSE						WBGene00045071	FALSE	FALSE										WBGene00009512	FALSE	FALSE
WBGene00001527	FALSE	FALSE						WBGene00020962	FALSE	FALSE		WBGene00001527	FALSE	FALSE						WBGene00045082	FALSE	FALSE										WBGene00018774	FALSE	FALSE
WBGene00003793	FALSE	FALSE						WBGene00020973	FALSE	FALSE		WBGene00003793	FALSE	FALSE						WBGene00045083	FALSE	FALSE										WBGene00012850	FALSE	FALSE
WBGene00012366	FALSE	FALSE						WBGene00020974	FALSE	FALSE		WBGene00012366	FALSE	FALSE						WBGene00045088	FALSE	FALSE										WBGene00009717	FALSE	FALSE
WBGene00018152	FALSE	FALSE						WBGene00020977	FALSE	FALSE		WBGene00018152	FALSE	FALSE						WBGene00045089	FALSE	FALSE										WBGene00011497	FALSE	FALSE
WBGene00003393	FALSE	FALSE						WBGene00020978	FALSE	FALSE		WBGene00003393	FALSE	FALSE						WBGene00045091	FALSE	FALSE										WBGene00003519	FALSE	FALSE
WBGene00007217	FALSE	FALSE						WBGene00020984	FALSE	FALSE		WBGene00007217	FALSE	FALSE						WBGene00045093	FALSE	FALSE										WBGene00011198	FALSE	FALSE
WBGene00008010	FALSE	FALSE						WBGene00020985	FALSE	FALSE		WBGene00008010	FALSE	FALSE						WBGene00045095	FALSE	FALSE										WBGene00011565	FALSE	FALSE
WBGene00022334	FALSE	FALSE						WBGene00020986	FALSE	FALSE		WBGene00022334	FALSE	FALSE						WBGene00045105	FALSE	FALSE										WBGene00001663	FALSE	FALSE
WBGene00013204	FALSE	FALSE						WBGene00020987	FALSE	FALSE		WBGene00013204	FALSE	FALSE						WBGene00045114	FALSE	FALSE										WBGene00020749	FALSE	FALSE
WBGene00012860	FALSE	FALSE						WBGene00020990	FALSE	FALSE		WBGene00012860	FALSE	FALSE						WBGene00045115	FALSE	FALSE										WBGene00007317	FALSE	FALSE
WBGene00009211	FALSE	FALSE						WBGene00020991	FALSE	FALSE		WBGene00009211	FALSE	FALSE						WBGene00045117	FALSE	FALSE										WBGene00001174	FALSE	FALSE
WBGene00000271	FALSE	FALSE						WBGene00020992	FALSE	FALSE		WBGene00000271	FALSE	FALSE						WBGene00045118	FALSE	FALSE										WBGene00005377	FALSE	FALSE
WBGene00013177	FALSE	FALSE						WBGene00021001	FALSE	FALSE		WBGene00013177	FALSE	FALSE						WBGene00045120	FALSE	FALSE										WBGene00012536	FALSE	FALSE
WBGene00022117	FALSE	FALSE						WBGene00021006	FALSE	FALSE		WBGene00022117	FALSE	FALSE						WBGene00045121	FALSE	FALSE										WBGene00001175	FALSE	FALSE
WBGene00008919	FALSE	FALSE						WBGene00021007	FALSE	FALSE		WBGene00008919	FALSE	FALSE						WBGene00045129	FALSE	FALSE										WBGene00001368	FALSE	FALSE
WBGene00001744	FALSE	FALSE						WBGene00021010	FALSE	FALSE		WBGene00001744	FALSE	FALSE						WBGene00045130	FALSE	FALSE										WBGene00001082	FALSE	FALSE
WBGene00017515	FALSE	FALSE						WBGene00021016	FALSE	FALSE		WBGene00017515	FALSE	FALSE						WBGene00045132	FALSE	FALSE										WBGene00006779	FALSE	FALSE
WBGene00018468	FALSE	FALSE						WBGene00021027	FALSE	FALSE		WBGene00018468	FALSE	FALSE						WBGene00045138	FALSE	FALSE										WBGene00004314	FALSE	FALSE
WBGene00004459	FALSE	FALSE						WBGene00021028	FALSE	FALSE		WBGene00004459	FALSE	FALSE						WBGene00045139	FALSE	FALSE										WBGene00012216	FALSE	FALSE
WBGene00002080	FALSE	FALSE						WBGene00021030	FALSE	FALSE		WBGene00002080	FALSE	FALSE						WBGene00045140	FALSE	FALSE										WBGene00021978	FALSE	FALSE
WBGene00013687	FALSE	FALSE						WBGene00021034	FALSE	FALSE		WBGene00013687	FALSE	FALSE						WBGene00045141	FALSE	FALSE										WBGene00010522	FALSE	FALSE
WBGene00004954	FALSE	FALSE						WBGene00021036	FALSE	FALSE		WBGene00004954	FALSE	FALSE						WBGene00045142	FALSE	FALSE										WBGene00021416	FALSE	FALSE
WBGene00010439	FALSE	FALSE						WBGene00021039	FALSE	FALSE		WBGene00010439	FALSE	FALSE						WBGene00045145	FALSE	FALSE										WBGene00006769	FALSE	FALSE
WBGene00008413	FALSE	FALSE						WBGene00021067	FALSE	FALSE		WBGene00008413	FALSE	FALSE						WBGene00045146	FALSE	FALSE										WBGene00003043	FALSE	FALSE
WBGene00006856	FALSE	FALSE						WBGene00021096	FALSE	FALSE		WBGene00006856	FALSE	FALSE						WBGene00045153	FALSE	FALSE										WBGene00008874	FALSE	FALSE
WBGene00011994	FALSE	TRUE						WBGene00021097	FALSE	FALSE		WBGene00011994	FALSE	TRUE						WBGene00045154	FALSE	FALSE										WBGene00011958	FALSE	FALSE
WBGene00014095	FALSE	FALSE						WBGene00021105	FALSE	FALSE		WBGene00014095	FALSE	FALSE						WBGene00045156	FALSE	FALSE										WBGene00015797	FALSE	FALSE
WBGene00012623	FALSE	FALSE						WBGene00021106	FALSE	FALSE		WBGene00012623	FALSE	FALSE						WBGene00045157	FALSE	FALSE										WBGene00019847	FALSE	FALSE
WBGene00022531	FALSE	FALSE						WBGene00021107	FALSE	FALSE		WBGene00022531	FALSE	FALSE						WBGene00045160	FALSE	FALSE										WBGene00008049	FALSE	FALSE
WBGene00022281	FALSE	FALSE						WBGene00021109	FALSE	FALSE		WBGene00022281	FALSE	FALSE						WBGene00045162	FALSE	FALSE										WBGene00005317	FALSE	FALSE
WBGene00008361	FALSE	FALSE						WBGene00021110	FALSE	FALSE		WBGene00008361	FALSE	FALSE						WBGene00045163	FALSE	FALSE										WBGene00001515	FALSE	FALSE
WBGene00003222	FALSE	FALSE						WBGene00021113	FALSE	FALSE		WBGene00003222	FALSE	FALSE						WBGene00045164	FALSE	FALSE										WBGene00012825	FALSE	FALSE
WBGene00019842	FALSE	FALSE						WBGene00021114	FALSE	FALSE		WBGene00019842	FALSE	FALSE						WBGene00045167	FALSE	FALSE										WBGene00015986	FALSE	FALSE
WBGene00000410	FALSE	FALSE						WBGene00021115	FALSE	FALSE		WBGene00000410	FALSE	FALSE						WBGene00045168	FALSE	FALSE										WBGene00010444	FALSE	FALSE
WBGene00004341	FALSE	FALSE						WBGene00021128	FALSE	FALSE		WBGene00004341	FALSE	FALSE						WBGene00045170	FALSE	FALSE										WBGene00004033	FALSE	FALSE
WBGene00000196	FALSE	FALSE						WBGene00021147	FALSE	FALSE		WBGene00000196	FALSE	FALSE						WBGene00045171	FALSE	FALSE										WBGene00019491	FALSE	FALSE
WBGene00015330	FALSE	FALSE						WBGene00021151	FALSE	FALSE		WBGene00015330	FALSE	FALSE						WBGene00045177	FALSE	FALSE										WBGene00005538	FALSE	FALSE
WBGene00006382	FALSE	FALSE						WBGene00021154	FALSE	FALSE		WBGene00006382	FALSE	FALSE						WBGene00045189	FALSE	FALSE										WBGene00015552	FALSE	FALSE
WBGene00020933	FALSE	FALSE						WBGene00021207	FALSE	FALSE		WBGene00020933	FALSE	FALSE						WBGene00045209	FALSE	FALSE										WBGene00017702	FALSE	FALSE
WBGene00012719	FALSE	FALSE						WBGene00021214	FALSE	TRUE		WBGene00012719	FALSE	FALSE						WBGene00045236	FALSE	FALSE										WBGene00021019	FALSE	FALSE
WBGene00016391	FALSE	FALSE						WBGene00021215	FALSE	FALSE		WBGene00016391	FALSE	FALSE						WBGene00045238	FALSE	FALSE										WBGene00015474	FALSE	FALSE
WBGene00011875	FALSE	FALSE						WBGene00021256	FALSE	FALSE		WBGene00011875	FALSE	FALSE						WBGene00045245	FALSE	FALSE										WBGene00009234	FALSE	FALSE
WBGene00012061	FALSE	FALSE						WBGene00021261	FALSE	FALSE		WBGene00012061	FALSE	FALSE						WBGene00045265	FALSE	FALSE										WBGene00017709	FALSE	FALSE
WBGene00004166	FALSE	FALSE						WBGene00021265	FALSE	FALSE		WBGene00004166	FALSE	FALSE						WBGene00045268	FALSE	FALSE										WBGene00018653	FALSE	FALSE
WBGene00000186	FALSE	FALSE						WBGene00021266	FALSE	FALSE		WBGene00000186	FALSE	FALSE						WBGene00045271	FALSE	FALSE										WBGene00013751	FALSE	FALSE
WBGene00016378	FALSE	FALSE						WBGene00021271	FALSE	FALSE		WBGene00016378	FALSE	FALSE						WBGene00045275	FALSE	FALSE										WBGene00000233	FALSE	FALSE
WBGene00018371	FALSE	FALSE						WBGene00021273	FALSE	FALSE		WBGene00018371	FALSE	FALSE						WBGene00045276	FALSE	FALSE										WBGene00022608	FALSE	FALSE
WBGene00021073	FALSE	FALSE						WBGene00021287	FALSE	FALSE		WBGene00021073	FALSE	FALSE						WBGene00045305	FALSE	FALSE										WBGene00000281	FALSE	FALSE
WBGene00008318	FALSE	FALSE						WBGene00021288	FALSE	FALSE		WBGene00008318	FALSE	FALSE						WBGene00045316	FALSE	FALSE										WBGene00019372	FALSE	FALSE
WBGene00001679	FALSE	FALSE						WBGene00021296	FALSE	FALSE		WBGene00001679	FALSE	FALSE						WBGene00045348	FALSE	FALSE										WBGene00001844	FALSE	FALSE
WBGene00011059	FALSE	FALSE						WBGene00021298	FALSE	FALSE		WBGene00011059	FALSE	FALSE						WBGene00045355	FALSE	FALSE										WBGene00021948	FALSE	FALSE
WBGene00008362	FALSE	FALSE						WBGene00021302	FALSE	FALSE		WBGene00008362	FALSE	FALSE						WBGene00045367	FALSE	FALSE										WBGene00018061	FALSE	FALSE
WBGene00011368	FALSE	FALSE						WBGene00021308	FALSE	FALSE		WBGene00011368	FALSE	FALSE						WBGene00045371	FALSE	FALSE										WBGene00007847	FALSE	FALSE
WBGene00008402	FALSE	FALSE						WBGene00021338	FALSE	FALSE		WBGene00008402	FALSE	FALSE						WBGene00045388	FALSE	FALSE										WBGene00219288	FALSE	FALSE
WBGene00019719	FALSE	FALSE						WBGene00021343	FALSE	FALSE		WBGene00019719	FALSE	FALSE						WBGene00045391	FALSE	FALSE										WBGene00011444	FALSE	FALSE
WBGene00002696	FALSE	FALSE						WBGene00021349	FALSE	FALSE		WBGene00002696	FALSE	FALSE						WBGene00045394	TRUE	FALSE										WBGene00011363	FALSE	FALSE
WBGene00008417	FALSE	FALSE						WBGene00021358	FALSE	FALSE		WBGene00008417	FALSE	FALSE						WBGene00045399	FALSE	FALSE										WBGene00011437	FALSE	FALSE
WBGene00022067	FALSE	FALSE						WBGene00021360	FALSE	FALSE		WBGene00022067	FALSE	FALSE						WBGene00045456	FALSE	FALSE										WBGene00045366	FALSE	FALSE
WBGene00016277	FALSE	FALSE						WBGene00021362	FALSE	FALSE		WBGene00016277	FALSE	FALSE						WBGene00045468	FALSE	FALSE										WBGene00006085	FALSE	FALSE
WBGene00003901	FALSE	FALSE						WBGene00021370	FALSE	FALSE		WBGene00003901	FALSE	FALSE						WBGene00047399	FALSE	FALSE										WBGene00003024	FALSE	FALSE
WBGene00002076	FALSE	FALSE						WBGene00021371	FALSE	FALSE		WBGene00002076	FALSE	FALSE						WBGene00050875	FALSE	FALSE										WBGene00019114	FALSE	FALSE
WBGene00003478	FALSE	FALSE						WBGene00021373	FALSE	FALSE		WBGene00003478	FALSE	FALSE						WBGene00050913	FALSE	FALSE										WBGene00044012	FALSE	FALSE
WBGene00010730	FALSE	FALSE						WBGene00021380	FALSE	FALSE		WBGene00010730	FALSE	FALSE						WBGene00050914	FALSE	FALSE										WBGene00003661	FALSE	FALSE
WBGene00015989	FALSE	FALSE						WBGene00021381	FALSE	FALSE		WBGene00015989	FALSE	FALSE						WBGene00050915	FALSE	FALSE										WBGene00009804	FALSE	FALSE
WBGene00000460	FALSE	FALSE						WBGene00021382	FALSE	FALSE		WBGene00000460	FALSE	FALSE						WBGene00050943	FALSE	FALSE										WBGene00003732	FALSE	FALSE
WBGene00011240	FALSE	FALSE						WBGene00021386	FALSE	FALSE		WBGene00011240	FALSE	FALSE						WBGene00050956	FALSE	FALSE										WBGene00009851	FALSE	FALSE
WBGene00014066	FALSE	FALSE						WBGene00021398	FALSE	FALSE		WBGene00014066	FALSE	FALSE						WBGene00077443	FALSE	FALSE										WBGene00011824	FALSE	FALSE
WBGene00002025	FALSE	FALSE						WBGene00021416	FALSE	FALSE		WBGene00002025	FALSE	FALSE						WBGene00077453	FALSE	FALSE										WBGene00021314	FALSE	FALSE
WBGene00010699	FALSE	FALSE						WBGene00021428	FALSE	FALSE		WBGene00010699	FALSE	FALSE						WBGene00077461	FALSE	FALSE										WBGene00017510	FALSE	FALSE
WBGene00007015	FALSE	FALSE						WBGene00021447	FALSE	FALSE		WBGene00007015	FALSE	FALSE						WBGene00077465	FALSE	FALSE										WBGene00019092	FALSE	FALSE
WBGene00009256	FALSE	FALSE						WBGene00021454	FALSE	FALSE		WBGene00009256	FALSE	FALSE						WBGene00077466	FALSE	FALSE										WBGene00000442	FALSE	FALSE
WBGene00008062	FALSE	FALSE						WBGene00021457	FALSE	FALSE		WBGene00008062	FALSE	FALSE						WBGene00077467	FALSE	FALSE										WBGene00003600	FALSE	FALSE
WBGene00021538	FALSE	FALSE						WBGene00021461	FALSE	FALSE		WBGene00021538	FALSE	FALSE						WBGene00077468	FALSE	FALSE										WBGene00022308	FALSE	FALSE
WBGene00015101	FALSE	FALSE						WBGene00021464	FALSE	FALSE		WBGene00015101	FALSE	FALSE						WBGene00077469	FALSE	FALSE										WBGene00044588	FALSE	FALSE
WBGene00001372	FALSE	FALSE						WBGene00021471	FALSE	FALSE		WBGene00001372	FALSE	FALSE						WBGene00077470	FALSE	FALSE										WBGene00019907	FALSE	FALSE
WBGene00003976	FALSE	FALSE						WBGene00021472	FALSE	FALSE		WBGene00003976	FALSE	FALSE						WBGene00077471	FALSE	FALSE										WBGene00003619	FALSE	FALSE
WBGene00022800	FALSE	FALSE						WBGene00021489	FALSE	FALSE		WBGene00022800	FALSE	FALSE						WBGene00077472	FALSE	FALSE										WBGene00000468	FALSE	FALSE
WBGene00002074	FALSE	FALSE						WBGene00021493	FALSE	FALSE		WBGene00002074	FALSE	FALSE						WBGene00077473	FALSE	FALSE										WBGene00195253	FALSE	FALSE
WBGene00021831	FALSE	FALSE						WBGene00021537	FALSE	FALSE		WBGene00021831	FALSE	FALSE						WBGene00077474	FALSE	FALSE										WBGene00008802	FALSE	FALSE
WBGene00011580	FALSE	FALSE						WBGene00021547	FALSE	FALSE		WBGene00011580	FALSE	FALSE						WBGene00077475	FALSE	FALSE										WBGene00007982	FALSE	FALSE
WBGene00018872	FALSE	FALSE						WBGene00021556	FALSE	FALSE		WBGene00018872	FALSE	FALSE						WBGene00077476	FALSE	FALSE										WBGene00006870	FALSE	FALSE
WBGene00013994	FALSE	FALSE						WBGene00021578	FALSE	FALSE		WBGene00013994	FALSE	FALSE						WBGene00077477	FALSE	FALSE										WBGene00019732	FALSE	FALSE
WBGene00016326	FALSE	FALSE						WBGene00021579	FALSE	FALSE		WBGene00016326	FALSE	FALSE						WBGene00077500	FALSE	FALSE										WBGene00021848	FALSE	FALSE
WBGene00007436	FALSE	FALSE						WBGene00021608	FALSE	FALSE		WBGene00007436	FALSE	FALSE						WBGene00077517	FALSE	FALSE										WBGene00011259	FALSE	FALSE
WBGene00018772	FALSE	FALSE						WBGene00021614	FALSE	FALSE		WBGene00018772	FALSE	FALSE						WBGene00077519	FALSE	FALSE										WBGene00189933	FALSE	FALSE
WBGene00020666	FALSE	FALSE						WBGene00021630	FALSE	FALSE		WBGene00020666	FALSE	FALSE						WBGene00077537	FALSE	FALSE										WBGene00194832	FALSE	FALSE
WBGene00013598	FALSE	FALSE						WBGene00021631	FALSE	FALSE		WBGene00013598	FALSE	FALSE						WBGene00077543	FALSE	FALSE										WBGene00015787	FALSE	FALSE
WBGene00001660	FALSE	FALSE						WBGene00021632	FALSE	FALSE		WBGene00001660	FALSE	FALSE						WBGene00077569	FALSE	FALSE										WBGene00003620	FALSE	FALSE
WBGene00006829	FALSE	FALSE						WBGene00021633	FALSE	FALSE		WBGene00006829	FALSE	FALSE						WBGene00077582	FALSE	FALSE										WBGene00195243	FALSE	FALSE
WBGene00022697	FALSE	FALSE						WBGene00021635	FALSE	FALSE		WBGene00022697	FALSE	FALSE						WBGene00077685	FALSE	FALSE										WBGene00015716	FALSE	FALSE
WBGene00013209	FALSE	FALSE						WBGene00021637	FALSE	FALSE		WBGene00013209	FALSE	FALSE						WBGene00077691	FALSE	FALSE										WBGene00006593	FALSE	FALSE
WBGene00013370	FALSE	FALSE						WBGene00021639	FALSE	FALSE		WBGene00013370	FALSE	FALSE						WBGene00077714	FALSE	FALSE										WBGene00021886	FALSE	FALSE
WBGene00015271	FALSE	FALSE						WBGene00021644	FALSE	FALSE		WBGene00015271	FALSE	FALSE						WBGene00077732	FALSE	FALSE										WBGene00016597	FALSE	FALSE
WBGene00021219	FALSE	FALSE						WBGene00021650	FALSE	FALSE		WBGene00021219	FALSE	FALSE						WBGene00077750	FALSE	FALSE										WBGene00004057	FALSE	FALSE
WBGene00011807	FALSE	FALSE						WBGene00021671	FALSE	FALSE		WBGene00011807	FALSE	FALSE						WBGene00086554	FALSE	FALSE										WBGene00021556	FALSE	FALSE
WBGene00019767	FALSE	FALSE						WBGene00021673	FALSE	FALSE		WBGene00019767	FALSE	FALSE						WBGene00138719	FALSE	FALSE										WBGene00014067	FALSE	FALSE
WBGene00017160	FALSE	FALSE						WBGene00021674	FALSE	FALSE		WBGene00017160	FALSE	FALSE						WBGene00172430	FALSE	FALSE										WBGene00001170	FALSE	FALSE
WBGene00008648	FALSE	FALSE						WBGene00021678	FALSE	FALSE		WBGene00008648	FALSE	FALSE						WBGene00173336	FALSE	FALSE										WBGene00000161	FALSE	FALSE
WBGene00000763	FALSE	FALSE						WBGene00021691	FALSE	FALSE		WBGene00000763	FALSE	FALSE						WBGene00175027	FALSE	FALSE										WBGene00018386	FALSE	FALSE
WBGene00001566	FALSE	FALSE						WBGene00021720	FALSE	FALSE		WBGene00001566	FALSE	FALSE						WBGene00184990	FALSE	FALSE										WBGene00006635	FALSE	FALSE
WBGene00010233	FALSE	FALSE						WBGene00021734	FALSE	FALSE		WBGene00010233	FALSE	FALSE						WBGene00185048	FALSE	FALSE										WBGene00022329	FALSE	FALSE
WBGene00010015	FALSE	FALSE						WBGene00021742	FALSE	FALSE		WBGene00010015	FALSE	FALSE						WBGene00189966	FALSE	FALSE										WBGene00044036	FALSE	FALSE
WBGene00014087	FALSE	FALSE						WBGene00021754	FALSE	FALSE		WBGene00014087	FALSE	FALSE						WBGene00194642	FALSE	FALSE										WBGene00019285	FALSE	FALSE
WBGene00012978	FALSE	FALSE						WBGene00021780	FALSE	FALSE		WBGene00012978	FALSE	FALSE						WBGene00194647	FALSE	FALSE										WBGene00006732	FALSE	TRUE
WBGene00017347	FALSE	FALSE						WBGene00021786	FALSE	FALSE		WBGene00017347	FALSE	FALSE						WBGene00194663	FALSE	FALSE										WBGene00021387	FALSE	FALSE
WBGene00044258	FALSE	FALSE						WBGene00021787	FALSE	FALSE		WBGene00044258	FALSE	FALSE						WBGene00194674	FALSE	FALSE										WBGene00011935	FALSE	FALSE
WBGene00001044	FALSE	FALSE						WBGene00021792	FALSE	FALSE		WBGene00001044	FALSE	FALSE						WBGene00194678	FALSE	FALSE										WBGene00011263	FALSE	FALSE
WBGene00012730	TRUE	FALSE						WBGene00021793	FALSE	FALSE		WBGene00012730	TRUE	FALSE						WBGene00194691	FALSE	FALSE										WBGene00011737	FALSE	FALSE
WBGene00003851	FALSE	FALSE						WBGene00021806	FALSE	FALSE		WBGene00003851	FALSE	FALSE						WBGene00194700	FALSE	FALSE										WBGene00019342	FALSE	FALSE
WBGene00022852	FALSE	FALSE						WBGene00021809	FALSE	FALSE		WBGene00022852	FALSE	FALSE						WBGene00194703	FALSE	FALSE										WBGene00004276	FALSE	FALSE
WBGene00015147	FALSE	FALSE						WBGene00021819	FALSE	FALSE		WBGene00015147	FALSE	FALSE						WBGene00194738	FALSE	FALSE										WBGene00013345	FALSE	FALSE
WBGene00010912	FALSE	FALSE						WBGene00021820	FALSE	FALSE		WBGene00010912	FALSE	FALSE						WBGene00194787	FALSE	FALSE										WBGene00219292	FALSE	FALSE
WBGene00002201	FALSE	FALSE						WBGene00021858	FALSE	FALSE		WBGene00002201	FALSE	FALSE						WBGene00194816	FALSE	FALSE										WBGene00013242	FALSE	FALSE
WBGene00019698	FALSE	FALSE						WBGene00021870	FALSE	FALSE		WBGene00019698	FALSE	FALSE						WBGene00194861	FALSE	FALSE										WBGene00010012	FALSE	FALSE
WBGene00000780	FALSE	FALSE						WBGene00021871	FALSE	FALSE		WBGene00000780	FALSE	FALSE						WBGene00194864	FALSE	FALSE										WBGene00011423	FALSE	FALSE
WBGene00010542	FALSE	FALSE						WBGene00021878	FALSE	FALSE		WBGene00010542	FALSE	FALSE						WBGene00194925	FALSE	FALSE										WBGene00018968	FALSE	FALSE
WBGene00020600	FALSE	FALSE						WBGene00021880	FALSE	FALSE		WBGene00020600	FALSE	FALSE						WBGene00194935	FALSE	FALSE										WBGene00021983	FALSE	FALSE
WBGene00015811	FALSE	FALSE						WBGene00021885	FALSE	FALSE		WBGene00015811	FALSE	FALSE						WBGene00194992	FALSE	FALSE										WBGene00015477	FALSE	FALSE
WBGene00011662	FALSE	FALSE						WBGene00021886	FALSE	FALSE		WBGene00011662	FALSE	FALSE						WBGene00194993	FALSE	FALSE										WBGene00019394	FALSE	FALSE
WBGene00021606	FALSE	FALSE						WBGene00021889	FALSE	FALSE		WBGene00021606	FALSE	FALSE						WBGene00194995	FALSE	FALSE										WBGene00004829	FALSE	FALSE
WBGene00019276	FALSE	FALSE						WBGene00021890	FALSE	FALSE		WBGene00019276	FALSE	FALSE						WBGene00194999	FALSE	FALSE										WBGene00004256	FALSE	FALSE
WBGene00000142	FALSE	FALSE						WBGene00021898	FALSE	FALSE		WBGene00000142	FALSE	FALSE						WBGene00195000	FALSE	FALSE										WBGene00017950	FALSE	FALSE
WBGene00014118	FALSE	FALSE						WBGene00021907	FALSE	FALSE		WBGene00014118	FALSE	FALSE						WBGene00195001	FALSE	FALSE										WBGene00019663	FALSE	FALSE
WBGene00012298	FALSE	FALSE						WBGene00021908	FALSE	FALSE		WBGene00012298	FALSE	FALSE						WBGene00195002	FALSE	FALSE										WBGene00016903	FALSE	FALSE
WBGene00002278	FALSE	FALSE						WBGene00021912	FALSE	FALSE		WBGene00002278	FALSE	FALSE						WBGene00195004	FALSE	FALSE										WBGene00001851	FALSE	FALSE
WBGene00000109	FALSE	FALSE						WBGene00021924	FALSE	FALSE		WBGene00000109	FALSE	FALSE						WBGene00195016	FALSE	FALSE										WBGene00185098	FALSE	FALSE
WBGene00006415	FALSE	FALSE						WBGene00021950	FALSE	FALSE		WBGene00006415	FALSE	FALSE						WBGene00195017	FALSE	FALSE										WBGene00007058	FALSE	FALSE
WBGene00014023	FALSE	FALSE						WBGene00021967	FALSE	FALSE		WBGene00014023	FALSE	FALSE						WBGene00195045	FALSE	FALSE										WBGene00016539	FALSE	FALSE
WBGene00016888	FALSE	FALSE						WBGene00021968	FALSE	FALSE		WBGene00016888	FALSE	FALSE						WBGene00195068	FALSE	FALSE										WBGene00012811	FALSE	FALSE
WBGene00011591	FALSE	FALSE						WBGene00021969	FALSE	FALSE		WBGene00011591	FALSE	FALSE						WBGene00195169	FALSE	FALSE										WBGene00010585	FALSE	FALSE
WBGene00013223	FALSE	FALSE						WBGene00021971	FALSE	FALSE		WBGene00013223	FALSE	FALSE						WBGene00195178	FALSE	FALSE										WBGene00045337	FALSE	FALSE
WBGene00022150	FALSE	FALSE						WBGene00021975	FALSE	FALSE		WBGene00022150	FALSE	FALSE						WBGene00195245	FALSE	FALSE										WBGene00003578	FALSE	FALSE
WBGene00004503	FALSE	FALSE						WBGene00021981	FALSE	FALSE		WBGene00004503	FALSE	FALSE						WBGene00195518	FALSE	FALSE										WBGene00019921	FALSE	FALSE
WBGene00006542	FALSE	FALSE						WBGene00021993	FALSE	FALSE		WBGene00006542	FALSE	FALSE						WBGene00195519	FALSE	FALSE										WBGene00195084	FALSE	FALSE
WBGene00007587	FALSE	FALSE						WBGene00021995	FALSE	FALSE		WBGene00007587	FALSE	FALSE						WBGene00195568	FALSE	FALSE										WBGene00012136	FALSE	FALSE
WBGene00002042	FALSE	FALSE						WBGene00021996	FALSE	FALSE		WBGene00002042	FALSE	FALSE						WBGene00195644	FALSE	FALSE										WBGene00008288	FALSE	FALSE
WBGene00007403	FALSE	FALSE						WBGene00021997	FALSE	FALSE		WBGene00007403	FALSE	FALSE						WBGene00195652	FALSE	FALSE										WBGene00001955	FALSE	FALSE
WBGene00008343	FALSE	FALSE						WBGene00021998	FALSE	FALSE		WBGene00008343	FALSE	FALSE						WBGene00195668	FALSE	FALSE										WBGene00004897	FALSE	FALSE
WBGene00022793	FALSE	FALSE						WBGene00022002	FALSE	FALSE		WBGene00022793	FALSE	FALSE						WBGene00195729	FALSE	FALSE										WBGene00189948	FALSE	FALSE
WBGene00000803	FALSE	FALSE						WBGene00022003	FALSE	FALSE		WBGene00000803	FALSE	FALSE						WBGene00195813	FALSE	FALSE										WBGene00016292	FALSE	FALSE
WBGene00009944	FALSE	FALSE						WBGene00022004	FALSE	FALSE		WBGene00009944	FALSE	FALSE						WBGene00195839	FALSE	FALSE										WBGene00019944	FALSE	FALSE
WBGene00012373	FALSE	FALSE						WBGene00022005	FALSE	FALSE		WBGene00012373	FALSE	FALSE						WBGene00195841	FALSE	FALSE										WBGene00044432	FALSE	FALSE
WBGene00021512	FALSE	FALSE						WBGene00022006	FALSE	FALSE		WBGene00021512	FALSE	FALSE						WBGene00195846	FALSE	FALSE										WBGene00000832	FALSE	FALSE
WBGene00015734	FALSE	FALSE						WBGene00022007	FALSE	FALSE		WBGene00015734	FALSE	FALSE						WBGene00195864	FALSE	FALSE										WBGene00001130	FALSE	FALSE
WBGene00022253	FALSE	FALSE						WBGene00022008	FALSE	FALSE		WBGene00022253	FALSE	FALSE						WBGene00195867	FALSE	FALSE										WBGene00001248	FALSE	FALSE
WBGene00007918	FALSE	FALSE						WBGene00022010	FALSE	FALSE		WBGene00007918	FALSE	FALSE						WBGene00195917	FALSE	FALSE										WBGene00050944	FALSE	FALSE
WBGene00007979	FALSE	FALSE						WBGene00022030	FALSE	FALSE		WBGene00007979	FALSE	FALSE						WBGene00195929	FALSE	FALSE										WBGene00010453	FALSE	FALSE
WBGene00007413	FALSE	FALSE						WBGene00022031	FALSE	FALSE		WBGene00007413	FALSE	FALSE						WBGene00196066	FALSE	FALSE										WBGene00003102	FALSE	FALSE
WBGene00011742	FALSE	FALSE						WBGene00022032	FALSE	FALSE		WBGene00011742	FALSE	FALSE						WBGene00196068	FALSE	FALSE										WBGene00007667	FALSE	FALSE
WBGene00002153	FALSE	FALSE						WBGene00022064	FALSE	FALSE		WBGene00002153	FALSE	FALSE						WBGene00196324	FALSE	FALSE										WBGene00006751	FALSE	FALSE
WBGene00021655	FALSE	FALSE						WBGene00022079	FALSE	FALSE		WBGene00021655	FALSE	FALSE						WBGene00196396	FALSE	FALSE										WBGene00010572	FALSE	FALSE
WBGene00021026	FALSE	FALSE						WBGene00022085	FALSE	FALSE		WBGene00021026	FALSE	FALSE						WBGene00196400	FALSE	FALSE										WBGene00014079	FALSE	FALSE
WBGene00017993	FALSE	FALSE						WBGene00022090	FALSE	FALSE		WBGene00017993	FALSE	FALSE						WBGene00196542	FALSE	FALSE										WBGene00001577	FALSE	FALSE
WBGene00044326	FALSE	FALSE						WBGene00022094	FALSE	FALSE		WBGene00044326	FALSE	FALSE						WBGene00196621	FALSE	FALSE										WBGene00013274	FALSE	FALSE
WBGene00002002	FALSE	FALSE						WBGene00022100	FALSE	FALSE		WBGene00002002	FALSE	FALSE						WBGene00196652	FALSE	FALSE										WBGene00007932	FALSE	FALSE
WBGene00019863	FALSE	FALSE						WBGene00022101	FALSE	FALSE		WBGene00019863	FALSE	FALSE						WBGene00196684	FALSE	FALSE										WBGene00011983	FALSE	FALSE
WBGene00011281	FALSE	FALSE						WBGene00022102	FALSE	FALSE		WBGene00011281	FALSE	FALSE						WBGene00196798	FALSE	FALSE										WBGene00022485	FALSE	FALSE
WBGene00013163	FALSE	FALSE						WBGene00022108	FALSE	FALSE		WBGene00013163	FALSE	FALSE						WBGene00196808	FALSE	FALSE										WBGene00202512	FALSE	FALSE
WBGene00022262	FALSE	FALSE						WBGene00022110	FALSE	FALSE		WBGene00022262	FALSE	FALSE						WBGene00196816	FALSE	FALSE										WBGene00011564	FALSE	FALSE
WBGene00045272	FALSE	FALSE						WBGene00022131	FALSE	FALSE		WBGene00045272	FALSE	FALSE						WBGene00196822	FALSE	FALSE										WBGene00008939	FALSE	FALSE
WBGene00020190	FALSE	FALSE						WBGene00022132	FALSE	FALSE		WBGene00020190	FALSE	FALSE						WBGene00196832	FALSE	FALSE										WBGene00000285	FALSE	FALSE
WBGene00021905	FALSE	FALSE						WBGene00022133	FALSE	FALSE		WBGene00021905	FALSE	FALSE						WBGene00196833	FALSE	FALSE										WBGene00235316	FALSE	FALSE
WBGene00004759	FALSE	FALSE						WBGene00022140	FALSE	FALSE		WBGene00004759	FALSE	FALSE						WBGene00196907	FALSE	FALSE										WBGene00002184	FALSE	FALSE
WBGene00022215	FALSE	FALSE						WBGene00022143	FALSE	FALSE		WBGene00022215	FALSE	FALSE						WBGene00196933	FALSE	FALSE										WBGene00015517	FALSE	FALSE
WBGene00006061	FALSE	FALSE						WBGene00022155	FALSE	FALSE		WBGene00006061	FALSE	FALSE						WBGene00196973	FALSE	FALSE										WBGene00007365	FALSE	FALSE
WBGene00012895	FALSE	FALSE						WBGene00022157	FALSE	FALSE		WBGene00012895	FALSE	FALSE						WBGene00197054	FALSE	FALSE										WBGene00000225	FALSE	FALSE
WBGene00003790	FALSE	FALSE						WBGene00022162	FALSE	FALSE		WBGene00003790	FALSE	FALSE						WBGene00197101	FALSE	FALSE										WBGene00009235	FALSE	FALSE
WBGene00010778	FALSE	FALSE						WBGene00022165	FALSE	FALSE		WBGene00010778	FALSE	FALSE						WBGene00197130	FALSE	FALSE										WBGene00017901	FALSE	FALSE
WBGene00012887	FALSE	FALSE						WBGene00022166	FALSE	FALSE		WBGene00012887	FALSE	FALSE						WBGene00197197	FALSE	FALSE										WBGene00018415	FALSE	FALSE
WBGene00044413	FALSE	FALSE						WBGene00022178	FALSE	FALSE		WBGene00044413	FALSE	FALSE						WBGene00197243	FALSE	FALSE										WBGene00019557	FALSE	FALSE
WBGene00021753	FALSE	FALSE						WBGene00022191	FALSE	FALSE		WBGene00021753	FALSE	FALSE						WBGene00197277	FALSE	FALSE										WBGene00004922	FALSE	FALSE
WBGene00001002	FALSE	FALSE						WBGene00022215	FALSE	FALSE		WBGene00001002	FALSE	FALSE						WBGene00197513	FALSE	FALSE										WBGene00003112	FALSE	FALSE
WBGene00002075	FALSE	FALSE						WBGene00022228	FALSE	FALSE		WBGene00002075	FALSE	FALSE						WBGene00197544	FALSE	FALSE										WBGene00006768	FALSE	FALSE
WBGene00019883	FALSE	FALSE						WBGene00022229	FALSE	FALSE		WBGene00019883	FALSE	FALSE						WBGene00197552	FALSE	FALSE										WBGene00017020	FALSE	FALSE
WBGene00009542	FALSE	FALSE						WBGene00022243	FALSE	FALSE		WBGene00009542	FALSE	FALSE						WBGene00197556	FALSE	FALSE										WBGene00015350	FALSE	FALSE
WBGene00001511	FALSE	FALSE						WBGene00022252	FALSE	FALSE		WBGene00001511	FALSE	FALSE						WBGene00197602	FALSE	FALSE										WBGene00003172	FALSE	FALSE
WBGene00014075	FALSE	FALSE						WBGene00022258	FALSE	FALSE		WBGene00014075	FALSE	FALSE						WBGene00197666	FALSE	FALSE										WBGene00001366	FALSE	FALSE
WBGene00004254	FALSE	FALSE						WBGene00022259	FALSE	FALSE		WBGene00004254	FALSE	FALSE						WBGene00197700	FALSE	FALSE										WBGene00021051	FALSE	FALSE
WBGene00006768	FALSE	FALSE						WBGene00022260	FALSE	FALSE		WBGene00006768	FALSE	FALSE						WBGene00197755	FALSE	FALSE										WBGene00012906	FALSE	FALSE
WBGene00006563	FALSE	FALSE						WBGene00022270	FALSE	FALSE		WBGene00006563	FALSE	FALSE						WBGene00197773	FALSE	FALSE										WBGene00016311	FALSE	FALSE
WBGene00011680	FALSE	TRUE						WBGene00022284	FALSE	FALSE		WBGene00011680	FALSE	TRUE						WBGene00197803	FALSE	FALSE										WBGene00009380	FALSE	FALSE
WBGene00009788	FALSE	FALSE						WBGene00022288	FALSE	FALSE		WBGene00009788	FALSE	FALSE						WBGene00197809	FALSE	FALSE										WBGene00164985	FALSE	FALSE
WBGene00011375	FALSE	FALSE						WBGene00022289	FALSE	FALSE		WBGene00011375	FALSE	FALSE						WBGene00197918	FALSE	FALSE										WBGene00016432	FALSE	FALSE
WBGene00019943	FALSE	FALSE						WBGene00022298	FALSE	FALSE		WBGene00019943	FALSE	FALSE						WBGene00197920	FALSE	FALSE										WBGene00022407	FALSE	FALSE
WBGene00020935	FALSE	FALSE						WBGene00022313	FALSE	FALSE		WBGene00020935	FALSE	FALSE						WBGene00197945	FALSE	FALSE										WBGene00021977	FALSE	FALSE
WBGene00011886	FALSE	FALSE						WBGene00022334	FALSE	FALSE		WBGene00011886	FALSE	FALSE						WBGene00198286	FALSE	FALSE										WBGene00023470	FALSE	FALSE
WBGene00017285	FALSE	FALSE						WBGene00022358	FALSE	FALSE		WBGene00017285	FALSE	FALSE						WBGene00198318	FALSE	FALSE										WBGene00022389	FALSE	FALSE
WBGene00022459	FALSE	FALSE						WBGene00022385	FALSE	FALSE		WBGene00022459	FALSE	FALSE						WBGene00198418	FALSE	FALSE										WBGene00004152	FALSE	FALSE
WBGene00015557	FALSE	FALSE						WBGene00022450	FALSE	FALSE		WBGene00015557	FALSE	FALSE						WBGene00198462	FALSE	FALSE										WBGene00013009	FALSE	FALSE
WBGene00004186	FALSE	FALSE						WBGene00022467	FALSE	FALSE		WBGene00004186	FALSE	FALSE						WBGene00198473	FALSE	FALSE										WBGene00045345	FALSE	FALSE
WBGene00007972	FALSE	FALSE						WBGene00022469	FALSE	FALSE		WBGene00007972	FALSE	FALSE						WBGene00198498	FALSE	TRUE										WBGene00019691	FALSE	FALSE
WBGene00006945	FALSE	FALSE						WBGene00022507	FALSE	FALSE		WBGene00006945	FALSE	FALSE						WBGene00198501	FALSE	FALSE										WBGene00194982	FALSE	FALSE
WBGene00003062	FALSE	FALSE						WBGene00022530	FALSE	FALSE		WBGene00003062	FALSE	FALSE						WBGene00198630	FALSE	FALSE										WBGene00000429	FALSE	FALSE
WBGene00000378	FALSE	FALSE						WBGene00022541	FALSE	FALSE		WBGene00000378	FALSE	FALSE						WBGene00198725	FALSE	FALSE										WBGene00008867	FALSE	FALSE
WBGene00000874	FALSE	FALSE						WBGene00022542	FALSE	FALSE		WBGene00000874	FALSE	FALSE						WBGene00198758	FALSE	FALSE										WBGene00017724	FALSE	FALSE
WBGene00013376	FALSE	FALSE						WBGene00022547	FALSE	FALSE		WBGene00013376	FALSE	FALSE						WBGene00198763	FALSE	FALSE										WBGene00010109	FALSE	FALSE
WBGene00017920	FALSE	FALSE						WBGene00022578	FALSE	FALSE		WBGene00017920	FALSE	FALSE						WBGene00198814	FALSE	FALSE										WBGene00008283	FALSE	FALSE
WBGene00000418	FALSE	FALSE						WBGene00022581	FALSE	FALSE		WBGene00000418	FALSE	FALSE						WBGene00198924	FALSE	FALSE										WBGene00003733	FALSE	FALSE
WBGene00004897	FALSE	FALSE						WBGene00022582	FALSE	FALSE		WBGene00004897	FALSE	FALSE						WBGene00198945	FALSE	FALSE										WBGene00003243	FALSE	FALSE
WBGene00008488	FALSE	FALSE						WBGene00022589	FALSE	FALSE		WBGene00008488	FALSE	FALSE						WBGene00199045	FALSE	FALSE										WBGene00194866	FALSE	FALSE
WBGene00021522	FALSE	FALSE						WBGene00022592	FALSE	FALSE		WBGene00021522	FALSE	FALSE						WBGene00199108	FALSE	FALSE										WBGene00008078	FALSE	FALSE
WBGene00017301	FALSE	FALSE						WBGene00022593	FALSE	FALSE		WBGene00017301	FALSE	FALSE						WBGene00199134	FALSE	TRUE										WBGene00009750	FALSE	FALSE
WBGene00016630	FALSE	FALSE						WBGene00022596	FALSE	FALSE		WBGene00016630	FALSE	FALSE						WBGene00199176	FALSE	FALSE										WBGene00001178	FALSE	FALSE
WBGene00017372	FALSE	FALSE						WBGene00022617	FALSE	FALSE		WBGene00017372	FALSE	FALSE						WBGene00199371	FALSE	FALSE										WBGene00003602	FALSE	FALSE
WBGene00023172	FALSE	FALSE						WBGene00022621	FALSE	FALSE		WBGene00023172	FALSE	FALSE						WBGene00199424	FALSE	FALSE										WBGene00011823	FALSE	FALSE
WBGene00003009	FALSE	FALSE						WBGene00022622	FALSE	FALSE		WBGene00003009	FALSE	FALSE						WBGene00199455	FALSE	TRUE										WBGene00019872	FALSE	FALSE
WBGene00010806	FALSE	FALSE						WBGene00022628	FALSE	FALSE		WBGene00010806	FALSE	FALSE						WBGene00199470	FALSE	FALSE										WBGene00000437	FALSE	FALSE
WBGene00002241	FALSE	FALSE						WBGene00022630	FALSE	FALSE		WBGene00002241	FALSE	FALSE						WBGene00199569	FALSE	FALSE										WBGene00044410	FALSE	FALSE
WBGene00006957	FALSE	FALSE						WBGene00022631	FALSE	FALSE		WBGene00006957	FALSE	FALSE						WBGene00199612	FALSE	FALSE										WBGene00015764	FALSE	FALSE
WBGene00014213	FALSE	FALSE						WBGene00022632	FALSE	FALSE		WBGene00014213	FALSE	FALSE						WBGene00199628	FALSE	FALSE										WBGene00012723	FALSE	FALSE
WBGene00012676	FALSE	FALSE						WBGene00022634	FALSE	FALSE		WBGene00012676	FALSE	FALSE						WBGene00199698	FALSE	FALSE										WBGene00010951	FALSE	FALSE
WBGene00006402	FALSE	FALSE						WBGene00022635	FALSE	FALSE		WBGene00006402	FALSE	FALSE						WBGene00199804	FALSE	FALSE										WBGene00018266	FALSE	FALSE
WBGene00001834	FALSE	FALSE						WBGene00022650	FALSE	FALSE		WBGene00001834	FALSE	FALSE						WBGene00199848	FALSE	FALSE										WBGene00009974	FALSE	FALSE
WBGene00022251	FALSE	FALSE						WBGene00022652	FALSE	FALSE		WBGene00022251	FALSE	FALSE						WBGene00199868	FALSE	FALSE										WBGene00219971	FALSE	FALSE
WBGene00009131	FALSE	FALSE						WBGene00022654	FALSE	FALSE		WBGene00009131	FALSE	FALSE						WBGene00199886	FALSE	FALSE										WBGene00016206	FALSE	FALSE
WBGene00007215	FALSE	FALSE						WBGene00022659	FALSE	FALSE		WBGene00007215	FALSE	FALSE						WBGene00200016	FALSE	TRUE										WBGene00000259	FALSE	FALSE
WBGene00020719	FALSE	FALSE						WBGene00022664	FALSE	FALSE		WBGene00020719	FALSE	FALSE						WBGene00200058	FALSE	FALSE										WBGene00007855	FALSE	FALSE
WBGene00015454	FALSE	FALSE						WBGene00022670	FALSE	FALSE		WBGene00015454	FALSE	FALSE						WBGene00200078	FALSE	FALSE										WBGene00009945	FALSE	FALSE
WBGene00012031	FALSE	FALSE						WBGene00022675	FALSE	FALSE		WBGene00012031	FALSE	FALSE						WBGene00200082	FALSE	FALSE										WBGene00045392	FALSE	FALSE
WBGene00001352	FALSE	FALSE						WBGene00022688	FALSE	FALSE		WBGene00001352	FALSE	FALSE						WBGene00200097	FALSE	FALSE
WBGene00008172	FALSE	FALSE						WBGene00022689	FALSE	FALSE		WBGene00008172	FALSE	FALSE						WBGene00200111	FALSE	FALSE
WBGene00013680	FALSE	FALSE						WBGene00022699	FALSE	FALSE		WBGene00013680	FALSE	FALSE						WBGene00200112	FALSE	FALSE
WBGene00006958	FALSE	FALSE						WBGene00022700	FALSE	FALSE		WBGene00006958	FALSE	FALSE						WBGene00200120	FALSE	FALSE
WBGene00020463	FALSE	FALSE						WBGene00022705	FALSE	FALSE		WBGene00020463	FALSE	FALSE						WBGene00200240	FALSE	FALSE
WBGene00003472	FALSE	FALSE						WBGene00022706	FALSE	FALSE		WBGene00003472	FALSE	FALSE						WBGene00200252	FALSE	FALSE
WBGene00006988	FALSE	FALSE						WBGene00022707	FALSE	FALSE		WBGene00006988	FALSE	FALSE						WBGene00200337	FALSE	FALSE
WBGene00009320	FALSE	FALSE						WBGene00022708	FALSE	FALSE		WBGene00009320	FALSE	FALSE						WBGene00200457	FALSE	FALSE
WBGene00009924	FALSE	FALSE						WBGene00022709	FALSE	FALSE		WBGene00009924	FALSE	FALSE						WBGene00200467	FALSE	FALSE
WBGene00006473	FALSE	FALSE						WBGene00022710	FALSE	FALSE		WBGene00006473	FALSE	FALSE						WBGene00200561	FALSE	FALSE
WBGene00002992	FALSE	FALSE						WBGene00022732	FALSE	FALSE		WBGene00002992	FALSE	FALSE						WBGene00200568	FALSE	FALSE
WBGene00001137	FALSE	FALSE						WBGene00022751	FALSE	FALSE		WBGene00001137	FALSE	FALSE						WBGene00200652	FALSE	FALSE
WBGene00003949	FALSE	FALSE						WBGene00022752	FALSE	FALSE		WBGene00003949	FALSE	FALSE						WBGene00200659	FALSE	FALSE
WBGene00008412	FALSE	FALSE						WBGene00022753	FALSE	FALSE		WBGene00008412	FALSE	FALSE						WBGene00200797	FALSE	FALSE
WBGene00021277	FALSE	FALSE						WBGene00022754	FALSE	FALSE		WBGene00021277	FALSE	FALSE						WBGene00200827	FALSE	FALSE
WBGene00017777	FALSE	FALSE						WBGene00022760	FALSE	FALSE		WBGene00017777	FALSE	FALSE						WBGene00200847	FALSE	FALSE
WBGene00010809	FALSE	FALSE						WBGene00022761	FALSE	FALSE		WBGene00010809	FALSE	FALSE						WBGene00200885	FALSE	FALSE
WBGene00001830	FALSE	FALSE						WBGene00022763	FALSE	FALSE		WBGene00001830	FALSE	FALSE						WBGene00200957	FALSE	FALSE
WBGene00019814	FALSE	FALSE						WBGene00022778	FALSE	FALSE		WBGene00019814	FALSE	FALSE						WBGene00201174	FALSE	FALSE
WBGene00009305	FALSE	FALSE						WBGene00022780	FALSE	FALSE		WBGene00009305	FALSE	FALSE						WBGene00201199	FALSE	FALSE
WBGene00006349	FALSE	FALSE						WBGene00022786	FALSE	FALSE		WBGene00006349	FALSE	FALSE						WBGene00201350	FALSE	FALSE
WBGene00011857	FALSE	FALSE						WBGene00022795	FALSE	FALSE		WBGene00011857	FALSE	FALSE						WBGene00201355	FALSE	FALSE
WBGene00004385	FALSE	FALSE						WBGene00022797	FALSE	FALSE		WBGene00004385	FALSE	FALSE						WBGene00201363	FALSE	FALSE
WBGene00005007	FALSE	FALSE						WBGene00022799	FALSE	FALSE		WBGene00005007	FALSE	FALSE						WBGene00201398	FALSE	FALSE
WBGene00001337	FALSE	FALSE						WBGene00022813	FALSE	FALSE		WBGene00001337	FALSE	FALSE						WBGene00201494	FALSE	FALSE
WBGene00019881	FALSE	FALSE						WBGene00022818	FALSE	FALSE		WBGene00019881	FALSE	FALSE						WBGene00201537	FALSE	TRUE
WBGene00011272	FALSE	FALSE						WBGene00022819	FALSE	FALSE		WBGene00011272	FALSE	FALSE						WBGene00201595	FALSE	FALSE
WBGene00019892	FALSE	FALSE						WBGene00022833	FALSE	FALSE		WBGene00019892	FALSE	FALSE						WBGene00201623	FALSE	FALSE
WBGene00017605	FALSE	FALSE						WBGene00022834	FALSE	FALSE		WBGene00017605	FALSE	FALSE						WBGene00201830	FALSE	FALSE
WBGene00015296	FALSE	FALSE						WBGene00022849	FALSE	FALSE		WBGene00015296	FALSE	FALSE						WBGene00201931	FALSE	FALSE
WBGene00000938	FALSE	FALSE						WBGene00022856	FALSE	FALSE		WBGene00000938	FALSE	FALSE						WBGene00201932	FALSE	FALSE
WBGene00003160	FALSE	FALSE						WBGene00022876	FALSE	FALSE		WBGene00003160	FALSE	FALSE						WBGene00201944	FALSE	FALSE
WBGene00003155	FALSE	FALSE						WBGene00022877	FALSE	FALSE		WBGene00003155	FALSE	FALSE						WBGene00201999	FALSE	FALSE
WBGene00016977	FALSE	FALSE						WBGene00022887	FALSE	FALSE		WBGene00016977	FALSE	FALSE						WBGene00202015	FALSE	FALSE
WBGene00006577	FALSE	FALSE						WBGene00022888	FALSE	FALSE		WBGene00006577	FALSE	FALSE						WBGene00202117	FALSE	FALSE
WBGene00044281	FALSE	FALSE						WBGene00022889	FALSE	FALSE		WBGene00044281	FALSE	FALSE						WBGene00202153	FALSE	FALSE
WBGene00019460	FALSE	FALSE						WBGene00022890	FALSE	FALSE		WBGene00019460	FALSE	FALSE						WBGene00202343	FALSE	FALSE
WBGene00000548	FALSE	FALSE						WBGene00023068	TRUE	FALSE		WBGene00000548	FALSE	FALSE						WBGene00202408	FALSE	FALSE
WBGene00007027	FALSE	FALSE						WBGene00023209	FALSE	FALSE		WBGene00007027	FALSE	FALSE						WBGene00206357	FALSE	FALSE
WBGene00015842	FALSE	FALSE						WBGene00023263	FALSE	FALSE		WBGene00015842	FALSE	FALSE						WBGene00206368	FALSE	FALSE
WBGene00020306	FALSE	FALSE						WBGene00023313	FALSE	FALSE		WBGene00020306	FALSE	FALSE						WBGene00206372	FALSE	FALSE
WBGene00011538	FALSE	FALSE						WBGene00023382	FALSE	FALSE		WBGene00011538	FALSE	FALSE						WBGene00206375	FALSE	FALSE
WBGene00003037	FALSE	FALSE						WBGene00023399	FALSE	FALSE		WBGene00003037	FALSE	FALSE						WBGene00206464	FALSE	FALSE
WBGene00003422	FALSE	FALSE						WBGene00023401	FALSE	FALSE		WBGene00003422	FALSE	FALSE						WBGene00219286	FALSE	FALSE
WBGene00009731	FALSE	FALSE						WBGene00023410	FALSE	FALSE		WBGene00009731	FALSE	FALSE						WBGene00219326	FALSE	FALSE
WBGene00001564	FALSE	FALSE						WBGene00023424	FALSE	FALSE		WBGene00001564	FALSE	FALSE						WBGene00219547	FALSE	FALSE
WBGene00004483	FALSE	FALSE						WBGene00023490	FALSE	FALSE		WBGene00004483	FALSE	FALSE						WBGene00219609	FALSE	FALSE
WBGene00020549	FALSE	FALSE						WBGene00023519	FALSE	FALSE		WBGene00020549	FALSE	FALSE						WBGene00219671	FALSE	FALSE
WBGene00010428	FALSE	FALSE						WBGene00043053	FALSE	FALSE		WBGene00010428	FALSE	FALSE						WBGene00219705	FALSE	FALSE
WBGene00013808	FALSE	FALSE						WBGene00043147	FALSE	FALSE		WBGene00013808	FALSE	FALSE						WBGene00219766	FALSE	FALSE
WBGene00013218	FALSE	FALSE						WBGene00043743	FALSE	FALSE		WBGene00013218	FALSE	FALSE						WBGene00219782	FALSE	FALSE
WBGene00000292	FALSE	FALSE						WBGene00043952	FALSE	FALSE		WBGene00000292	FALSE	FALSE						WBGene00219800	FALSE	FALSE
WBGene00009671	FALSE	FALSE						WBGene00043986	FALSE	FALSE		WBGene00009671	FALSE	FALSE						WBGene00219816	FALSE	FALSE
WBGene00019126	FALSE	FALSE						WBGene00043998	FALSE	FALSE		WBGene00019126	FALSE	FALSE						WBGene00219824	FALSE	FALSE
WBGene00001443	FALSE	FALSE						WBGene00044005	FALSE	FALSE		WBGene00001443	FALSE	FALSE						WBGene00219876	FALSE	FALSE
WBGene00004881	FALSE	FALSE						WBGene00044015	FALSE	FALSE		WBGene00004881	FALSE	FALSE						WBGene00219886	FALSE	FALSE
WBGene00012458	FALSE	FALSE						WBGene00044018	FALSE	FALSE		WBGene00012458	FALSE	FALSE						WBGene00219908	FALSE	FALSE
WBGene00022159	FALSE	FALSE						WBGene00044042	FALSE	FALSE		WBGene00022159	FALSE	FALSE						WBGene00219912	FALSE	FALSE
WBGene00012998	FALSE	FALSE						WBGene00044057	FALSE	FALSE		WBGene00012998	FALSE	FALSE						WBGene00219917	FALSE	FALSE
WBGene00003858	FALSE	FALSE						WBGene00044062	FALSE	FALSE		WBGene00003858	FALSE	FALSE						WBGene00220076	FALSE	FALSE
WBGene00022225	FALSE	FALSE						WBGene00044063	FALSE	FALSE		WBGene00022225	FALSE	FALSE						WBGene00220146	FALSE	FALSE
WBGene00021857	FALSE	FALSE						WBGene00044122	FALSE	FALSE		WBGene00021857	FALSE	FALSE						WBGene00220165	FALSE	FALSE
WBGene00015021	FALSE	FALSE						WBGene00044127	FALSE	FALSE		WBGene00015021	FALSE	FALSE						WBGene00220238	FALSE	FALSE
WBGene00001865	FALSE	FALSE						WBGene00044142	FALSE	FALSE		WBGene00001865	FALSE	FALSE						WBGene00235106	FALSE	FALSE
WBGene00016148	FALSE	FALSE						WBGene00044156	FALSE	FALSE		WBGene00016148	FALSE	FALSE						WBGene00235159	FALSE	FALSE
WBGene00010097	FALSE	FALSE						WBGene00044158	FALSE	FALSE		WBGene00010097	FALSE	FALSE						WBGene00235160	FALSE	FALSE
WBGene00044134	FALSE	FALSE						WBGene00044169	FALSE	FALSE		WBGene00044134	FALSE	FALSE						WBGene00235161	FALSE	FALSE
WBGene00011342	FALSE	FALSE						WBGene00044176	FALSE	FALSE		WBGene00011342	FALSE	FALSE						WBGene00235179	FALSE	FALSE
WBGene00013140	FALSE	FALSE						WBGene00044177	FALSE	FALSE		WBGene00013140	FALSE	FALSE						WBGene00235183	FALSE	FALSE
WBGene00009672	FALSE	FALSE						WBGene00044180	FALSE	FALSE		WBGene00009672	FALSE	FALSE						WBGene00235209	FALSE	FALSE
WBGene00006646	FALSE	FALSE						WBGene00044205	FALSE	FALSE		WBGene00006646	FALSE	FALSE						WBGene00235247	FALSE	FALSE
WBGene00012326	FALSE	FALSE						WBGene00044209	FALSE	FALSE		WBGene00012326	FALSE	FALSE						WBGene00235252	FALSE	FALSE
WBGene00004431	FALSE	FALSE						WBGene00044213	FALSE	FALSE		WBGene00004431	FALSE	FALSE						WBGene00235280	FALSE	FALSE
WBGene00012348	FALSE	FALSE						WBGene00044216	FALSE	FALSE		WBGene00012348	FALSE	FALSE						WBGene00235281	FALSE	FALSE
WBGene00017031	FALSE	FALSE						WBGene00044227	FALSE	FALSE		WBGene00017031	FALSE	FALSE						WBGene00235285	FALSE	FALSE
WBGene00021673	FALSE	FALSE						WBGene00044229	FALSE	FALSE		WBGene00021673	FALSE	FALSE						WBGene00235288	FALSE	FALSE
WBGene00011016	FALSE	FALSE						WBGene00044243	FALSE	FALSE		WBGene00011016	FALSE	FALSE						WBGene00235294	FALSE	FALSE
WBGene00006715	FALSE	FALSE						WBGene00044247	FALSE	FALSE		WBGene00006715	FALSE	FALSE						WBGene00235297	FALSE	FALSE
WBGene00010306	FALSE	FALSE						WBGene00044250	FALSE	FALSE		WBGene00010306	FALSE	FALSE						WBGene00235300	FALSE	FALSE
WBGene00010139	FALSE	FALSE						WBGene00044256	FALSE	FALSE		WBGene00010139	FALSE	FALSE						WBGene00235304	FALSE	FALSE
WBGene00017887	FALSE	FALSE						WBGene00044257	FALSE	FALSE		WBGene00017887	FALSE	FALSE						WBGene00235305	FALSE	FALSE
WBGene00021828	FALSE	FALSE						WBGene00044261	FALSE	FALSE		WBGene00021828	FALSE	FALSE						WBGene00235341	FALSE	FALSE
WBGene00009499	FALSE	FALSE						WBGene00044270	FALSE	FALSE		WBGene00009499	FALSE	FALSE						WBGene00235342	FALSE	FALSE
WBGene00014027	FALSE	FALSE						WBGene00044272	FALSE	FALSE		WBGene00014027	FALSE	FALSE						WBGene00235343	FALSE	FALSE
WBGene00020314	FALSE	FALSE						WBGene00044273	FALSE	FALSE		WBGene00020314	FALSE	FALSE						WBGene00235359	FALSE	FALSE
WBGene00010840	FALSE	FALSE						WBGene00044274	FALSE	FALSE		WBGene00010840	FALSE	FALSE						WBGene00235383	FALSE	FALSE
WBGene00018513	FALSE	FALSE						WBGene00044294	FALSE	FALSE		WBGene00018513	FALSE	FALSE						WBGene00236807	FALSE	FALSE
WBGene00021835	FALSE	FALSE						WBGene00044298	FALSE	FALSE		WBGene00021835	FALSE	FALSE						WBGene00255375	FALSE	FALSE
WBGene00019245	FALSE	FALSE						WBGene00044300	FALSE	FALSE		WBGene00019245	FALSE	FALSE						WBGene00255441	FALSE	FALSE
WBGene00018420	FALSE	FALSE						WBGene00044311	FALSE	FALSE		WBGene00018420	FALSE	FALSE						WBGene00255709	FALSE	FALSE
WBGene00020068	FALSE	FALSE						WBGene00044333	FALSE	FALSE		WBGene00020068	FALSE	FALSE						WBGene00255714	FALSE	FALSE
WBGene00007444	FALSE	FALSE						WBGene00044346	FALSE	FALSE		WBGene00007444	FALSE	FALSE						WBGene00255736	FALSE	FALSE
WBGene00020347	FALSE	FALSE						WBGene00044347	FALSE	FALSE		WBGene00020347	FALSE	FALSE						WBGene00269336	FALSE	FALSE
WBGene00013725	FALSE	FALSE						WBGene00044358	FALSE	FALSE		WBGene00013725	FALSE	FALSE						WBGene00269337	FALSE	FALSE
WBGene00013892	FALSE	FALSE						WBGene00044362	FALSE	FALSE		WBGene00013892	FALSE	FALSE						WBGene00269346	FALSE	FALSE
WBGene00009011	FALSE	FALSE						WBGene00044384	FALSE	FALSE		WBGene00009011	FALSE	FALSE						WBGene00269394	FALSE	FALSE
WBGene00018072	FALSE	FALSE						WBGene00044386	FALSE	FALSE		WBGene00018072	FALSE	FALSE						WBGene00270321	FALSE	FALSE
WBGene00013924	FALSE	FALSE						WBGene00044388	FALSE	FALSE		WBGene00013924	FALSE	FALSE						WBGene00271656	FALSE	FALSE
WBGene00006720	FALSE	FALSE						WBGene00044392	FALSE	FALSE		WBGene00006720	FALSE	FALSE						WBGene00271694	FALSE	FALSE
WBGene00001019	FALSE	FALSE						WBGene00044393	FALSE	FALSE		WBGene00001019	FALSE	FALSE						WBGene00271819	FALSE	FALSE
WBGene00017100	FALSE	FALSE						WBGene00044410	FALSE	FALSE		WBGene00017100	FALSE	FALSE						WBGene00271827	FALSE	FALSE
WBGene00003796	FALSE	FALSE						WBGene00044414	FALSE	FALSE		WBGene00003796	FALSE	FALSE						WBGene00284847	FALSE	FALSE
WBGene00018011	FALSE	FALSE						WBGene00044430	FALSE	FALSE		WBGene00018011	FALSE	FALSE						WBGene00303028	FALSE	FALSE
WBGene00009508	FALSE	FALSE						WBGene00044432	FALSE	FALSE		WBGene00009508	FALSE	FALSE						WBGene00304182	FALSE	FALSE
WBGene00011976	FALSE	FALSE						WBGene00044434	FALSE	FALSE		WBGene00011976	FALSE	FALSE						WBGene00304189	FALSE	FALSE
WBGene00009580	FALSE	FALSE						WBGene00044441	FALSE	FALSE		WBGene00009580	FALSE	FALSE
WBGene00009966	FALSE	FALSE						WBGene00044447	FALSE	FALSE		WBGene00009966	FALSE	FALSE
WBGene00006385	FALSE	FALSE						WBGene00044448	FALSE	FALSE		WBGene00006385	FALSE	FALSE
WBGene00004465	FALSE	FALSE						WBGene00044452	FALSE	FALSE		WBGene00004465	FALSE	FALSE
WBGene00009366	FALSE	FALSE						WBGene00044459	FALSE	FALSE		WBGene00009366	FALSE	FALSE
WBGene00044692	FALSE	FALSE						WBGene00044474	FALSE	FALSE		WBGene00044692	FALSE	FALSE
WBGene00009119	FALSE	FALSE						WBGene00044475	FALSE	FALSE		WBGene00009119	FALSE	FALSE
WBGene00015928	FALSE	FALSE						WBGene00044476	FALSE	FALSE		WBGene00015928	FALSE	FALSE
WBGene00006481	FALSE	FALSE						WBGene00044492	FALSE	FALSE		WBGene00006481	FALSE	FALSE
WBGene00007620	FALSE	FALSE						WBGene00044499	FALSE	FALSE		WBGene00007620	FALSE	FALSE
WBGene00000775	FALSE	FALSE						WBGene00044501	FALSE	FALSE		WBGene00000775	FALSE	FALSE
WBGene00003821	FALSE	FALSE						WBGene00044512	FALSE	FALSE		WBGene00003821	FALSE	FALSE
WBGene00012393	FALSE	FALSE						WBGene00044527	FALSE	FALSE		WBGene00012393	FALSE	FALSE
WBGene00001563	FALSE	FALSE						WBGene00044529	FALSE	FALSE		WBGene00001563	FALSE	FALSE
WBGene00009270	FALSE	FALSE						WBGene00044530	FALSE	FALSE		WBGene00009270	FALSE	FALSE
WBGene00002028	FALSE	FALSE						WBGene00044552	FALSE	FALSE		WBGene00002028	FALSE	FALSE
WBGene00021391	FALSE	FALSE						WBGene00044553	FALSE	FALSE		WBGene00021391	FALSE	FALSE
WBGene00021465	FALSE	FALSE						WBGene00044616	FALSE	FALSE		WBGene00021465	FALSE	FALSE
WBGene00015176	FALSE	FALSE						WBGene00044633	FALSE	FALSE		WBGene00015176	FALSE	FALSE
WBGene00003777	FALSE	FALSE						WBGene00044634	FALSE	FALSE		WBGene00003777	FALSE	FALSE
WBGene00001029	FALSE	FALSE						WBGene00044636	FALSE	FALSE		WBGene00001029	FALSE	FALSE
WBGene00019940	FALSE	FALSE						WBGene00044684	FALSE	FALSE		WBGene00019940	FALSE	FALSE
WBGene00001061	FALSE	FALSE						WBGene00044741	FALSE	FALSE		WBGene00001061	FALSE	FALSE
WBGene00011746	FALSE	FALSE						WBGene00044744	FALSE	FALSE		WBGene00011746	FALSE	FALSE
WBGene00013039	FALSE	FALSE						WBGene00044747	FALSE	FALSE		WBGene00013039	FALSE	FALSE
WBGene00006700	FALSE	FALSE						WBGene00044756	FALSE	FALSE		WBGene00006700	FALSE	FALSE
WBGene00004439	TRUE	FALSE						WBGene00044763	FALSE	FALSE		WBGene00004439	TRUE	FALSE
WBGene00016990	FALSE	FALSE						WBGene00044770	FALSE	FALSE		WBGene00016990	FALSE	FALSE
WBGene00006593	FALSE	FALSE						WBGene00044777	FALSE	FALSE		WBGene00006593	FALSE	FALSE
WBGene00018537	FALSE	FALSE						WBGene00044805	FALSE	FALSE		WBGene00018537	FALSE	FALSE
WBGene00009010	FALSE	FALSE						WBGene00044810	FALSE	FALSE		WBGene00009010	FALSE	FALSE
WBGene00000159	FALSE	FALSE						WBGene00044896	FALSE	FALSE		WBGene00000159	FALSE	FALSE
WBGene00002250	FALSE	FALSE						WBGene00044909	FALSE	FALSE		WBGene00002250	FALSE	FALSE
WBGene00010448	FALSE	FALSE						WBGene00044911	FALSE	FALSE		WBGene00010448	FALSE	FALSE
WBGene00045237	FALSE	FALSE						WBGene00044912	FALSE	FALSE		WBGene00045237	FALSE	FALSE
WBGene00017435	FALSE	FALSE						WBGene00045036	FALSE	FALSE		WBGene00017435	FALSE	FALSE
WBGene00003826	FALSE	FALSE						WBGene00045058	FALSE	FALSE		WBGene00003826	FALSE	FALSE
WBGene00000502	FALSE	FALSE						WBGene00045060	FALSE	FALSE		WBGene00000502	FALSE	FALSE
WBGene00003162	FALSE	FALSE						WBGene00045104	FALSE	FALSE		WBGene00003162	FALSE	FALSE
WBGene00008430	FALSE	FALSE						WBGene00045108	FALSE	FALSE		WBGene00008430	FALSE	FALSE
WBGene00006868	FALSE	FALSE						WBGene00045177	FALSE	FALSE		WBGene00006868	FALSE	FALSE
WBGene00004314	FALSE	FALSE						WBGene00045180	FALSE	FALSE		WBGene00004314	FALSE	FALSE
WBGene00017797	FALSE	FALSE						WBGene00045247	FALSE	FALSE		WBGene00017797	FALSE	FALSE
WBGene00000880	FALSE	FALSE						WBGene00045270	FALSE	FALSE		WBGene00000880	FALSE	FALSE
WBGene00003144	FALSE	FALSE						WBGene00045272	FALSE	FALSE		WBGene00003144	FALSE	FALSE
WBGene00006437	FALSE	FALSE						WBGene00045273	FALSE	FALSE		WBGene00006437	FALSE	FALSE
WBGene00000801	FALSE	FALSE						WBGene00045306	FALSE	FALSE		WBGene00000801	FALSE	FALSE
WBGene00004824	FALSE	FALSE						WBGene00045322	FALSE	FALSE		WBGene00004824	FALSE	FALSE
WBGene00014177	FALSE	FALSE						WBGene00045355	FALSE	FALSE		WBGene00014177	FALSE	FALSE
WBGene00013606	FALSE	FALSE						WBGene00045468	FALSE	FALSE		WBGene00013606	FALSE	FALSE
WBGene00013709	FALSE	FALSE						WBGene00045484	FALSE	FALSE		WBGene00013709	FALSE	FALSE
WBGene00015237	FALSE	FALSE						WBGene00045488	FALSE	FALSE		WBGene00015237	FALSE	FALSE
WBGene00011775	FALSE	FALSE						WBGene00045508	FALSE	FALSE		WBGene00011775	FALSE	FALSE
WBGene00013877	FALSE	FALSE						WBGene00045511	FALSE	FALSE		WBGene00013877	FALSE	FALSE
WBGene00013881	FALSE	FALSE						WBGene00045899	FALSE	FALSE		WBGene00013881	FALSE	FALSE
WBGene00018908	FALSE	FALSE						WBGene00046120	FALSE	FALSE		WBGene00018908	FALSE	FALSE
WBGene00004823	FALSE	FALSE						WBGene00048757	FALSE	FALSE		WBGene00004823	FALSE	FALSE
WBGene00010408	FALSE	FALSE						WBGene00050879	FALSE	FALSE		WBGene00010408	FALSE	FALSE
WBGene00022207	FALSE	FALSE						WBGene00050880	FALSE	FALSE		WBGene00022207	FALSE	FALSE
WBGene00008646	FALSE	FALSE						WBGene00050881	FALSE	FALSE		WBGene00008646	FALSE	FALSE
WBGene00017137	FALSE	FALSE						WBGene00050883	FALSE	FALSE		WBGene00017137	FALSE	FALSE
WBGene00017357	FALSE	FALSE						WBGene00050892	FALSE	FALSE		WBGene00017357	FALSE	FALSE
WBGene00011664	FALSE	FALSE						WBGene00050896	FALSE	FALSE		WBGene00011664	FALSE	FALSE
WBGene00022308	FALSE	FALSE						WBGene00050907	FALSE	FALSE		WBGene00022308	FALSE	FALSE
WBGene00009322	FALSE	FALSE						WBGene00050915	FALSE	FALSE		WBGene00009322	FALSE	FALSE
WBGene00015017	FALSE	FALSE						WBGene00050916	FALSE	FALSE		WBGene00015017	FALSE	FALSE
WBGene00004185	FALSE	FALSE						WBGene00050917	FALSE	FALSE		WBGene00004185	FALSE	FALSE
WBGene00000877	FALSE	FALSE						WBGene00050919	FALSE	FALSE		WBGene00000877	FALSE	FALSE
WBGene00004873	FALSE	FALSE						WBGene00050920	FALSE	FALSE		WBGene00004873	FALSE	FALSE
WBGene00000366	FALSE	FALSE						WBGene00050943	FALSE	FALSE		WBGene00000366	FALSE	FALSE
WBGene00000467	FALSE	FALSE						WBGene00050945	FALSE	FALSE		WBGene00000467	FALSE	FALSE
WBGene00004048	FALSE	FALSE						WBGene00050946	FALSE	FALSE		WBGene00004048	FALSE	FALSE
WBGene00001568	FALSE	FALSE						WBGene00050956	FALSE	FALSE		WBGene00001568	FALSE	FALSE
WBGene00022726	FALSE	FALSE						WBGene00077443	FALSE	FALSE		WBGene00022726	FALSE	FALSE
WBGene00003799	FALSE	FALSE						WBGene00077450	FALSE	FALSE		WBGene00003799	FALSE	FALSE
WBGene00003413	FALSE	FALSE						WBGene00077503	FALSE	FALSE		WBGene00003413	FALSE	FALSE
WBGene00017025	FALSE	FALSE						WBGene00077519	FALSE	FALSE		WBGene00017025	FALSE	FALSE
WBGene00020442	FALSE	FALSE						WBGene00077534	FALSE	FALSE		WBGene00020442	FALSE	FALSE
WBGene00007405	FALSE	FALSE						WBGene00077553	FALSE	FALSE		WBGene00007405	FALSE	FALSE
WBGene00011037	FALSE	FALSE						WBGene00077557	FALSE	FALSE		WBGene00011037	FALSE	FALSE
WBGene00019543	FALSE	FALSE						WBGene00077559	FALSE	FALSE		WBGene00019543	FALSE	FALSE
WBGene00020316	FALSE	FALSE						WBGene00077563	FALSE	FALSE		WBGene00020316	FALSE	FALSE
WBGene00007333	FALSE	FALSE						WBGene00077569	FALSE	FALSE		WBGene00007333	FALSE	FALSE
WBGene00014202	FALSE	FALSE						WBGene00077576	FALSE	FALSE		WBGene00014202	FALSE	FALSE
WBGene00000416	FALSE	FALSE						WBGene00077579	FALSE	FALSE		WBGene00000416	FALSE	FALSE
WBGene00008429	FALSE	FALSE						WBGene00077582	FALSE	FALSE		WBGene00008429	FALSE	FALSE
WBGene00000865	FALSE	FALSE						WBGene00077585	FALSE	FALSE		WBGene00000865	FALSE	FALSE
WBGene00018812	FALSE	FALSE						WBGene00077591	FALSE	FALSE		WBGene00018812	FALSE	FALSE
WBGene00000838	FALSE	FALSE						WBGene00077593	FALSE	FALSE		WBGene00000838	FALSE	FALSE
WBGene00009241	FALSE	FALSE						WBGene00077636	FALSE	FALSE		WBGene00009241	FALSE	FALSE
WBGene00012716	FALSE	FALSE						WBGene00077682	FALSE	FALSE		WBGene00012716	FALSE	FALSE
WBGene00004755	FALSE	FALSE						WBGene00077685	FALSE	FALSE		WBGene00004755	FALSE	FALSE
WBGene00011758	FALSE	FALSE						WBGene00077699	FALSE	FALSE		WBGene00011758	FALSE	FALSE
WBGene00021661	FALSE	FALSE						WBGene00077750	FALSE	FALSE		WBGene00021661	FALSE	FALSE
WBGene00012522	FALSE	FALSE						WBGene00077782	FALSE	FALSE		WBGene00012522	FALSE	FALSE
WBGene00013694	FALSE	FALSE						WBGene00086554	FALSE	FALSE		WBGene00013694	FALSE	FALSE
WBGene00012128	FALSE	FALSE						WBGene00165233	FALSE	FALSE		WBGene00012128	FALSE	FALSE
WBGene00019697	FALSE	FALSE						WBGene00165439	FALSE	FALSE		WBGene00019697	FALSE	FALSE
WBGene00006383	FALSE	FALSE						WBGene00165653	FALSE	FALSE		WBGene00006383	FALSE	FALSE
WBGene00019894	FALSE	FALSE						WBGene00168059	FALSE	FALSE		WBGene00019894	FALSE	FALSE
WBGene00010500	FALSE	FALSE						WBGene00168093	FALSE	FALSE		WBGene00010500	FALSE	FALSE
WBGene00013558	FALSE	FALSE						WBGene00168225	FALSE	FALSE		WBGene00013558	FALSE	FALSE
WBGene00022134	FALSE	FALSE						WBGene00168663	FALSE	FALSE		WBGene00022134	FALSE	FALSE
WBGene00022485	FALSE	FALSE						WBGene00169631	FALSE	FALSE		WBGene00022485	FALSE	FALSE
WBGene00002152	FALSE	FALSE						WBGene00169686	FALSE	FALSE		WBGene00002152	FALSE	FALSE
WBGene00004756	FALSE	FALSE						WBGene00170317	FALSE	FALSE		WBGene00004756	FALSE	FALSE
WBGene00007008	FALSE	FALSE						WBGene00171975	FALSE	FALSE		WBGene00007008	FALSE	FALSE
WBGene00012651	FALSE	FALSE						WBGene00172430	FALSE	FALSE		WBGene00012651	FALSE	FALSE
WBGene00017264	FALSE	FALSE						WBGene00172638	FALSE	FALSE		WBGene00017264	FALSE	FALSE
WBGene00013703	FALSE	FALSE						WBGene00173336	FALSE	FALSE		WBGene00013703	FALSE	FALSE
WBGene00018317	FALSE	FALSE						WBGene00173508	FALSE	FALSE		WBGene00018317	FALSE	FALSE
WBGene00000800	FALSE	FALSE						WBGene00173667	FALSE	FALSE		WBGene00000800	FALSE	FALSE
WBGene00019011	FALSE	FALSE						WBGene00174239	FALSE	FALSE		WBGene00019011	FALSE	FALSE
WBGene00003792	FALSE	FALSE						WBGene00174525	FALSE	FALSE		WBGene00003792	FALSE	FALSE
WBGene00012867	FALSE	FALSE						WBGene00175020	FALSE	FALSE		WBGene00012867	FALSE	FALSE
WBGene00000178	FALSE	FALSE						WBGene00175035	FALSE	FALSE		WBGene00000178	FALSE	FALSE
WBGene00020687	FALSE	FALSE						WBGene00185006	FALSE	FALSE		WBGene00020687	FALSE	FALSE
WBGene00018606	FALSE	FALSE						WBGene00185097	FALSE	FALSE		WBGene00018606	FALSE	FALSE
WBGene00004732	FALSE	FALSE						WBGene00185117	FALSE	FALSE		WBGene00004732	FALSE	FALSE
WBGene00005061	FALSE	FALSE						WBGene00189931	FALSE	FALSE		WBGene00005061	FALSE	FALSE
WBGene00009445	FALSE	FALSE						WBGene00189946	FALSE	FALSE		WBGene00009445	FALSE	FALSE
WBGene00007029	FALSE	FALSE						WBGene00189947	FALSE	FALSE		WBGene00007029	FALSE	FALSE
WBGene00013736	FALSE	FALSE						WBGene00189951	FALSE	FALSE		WBGene00013736	FALSE	FALSE
WBGene00015916	FALSE	FALSE						WBGene00189952	FALSE	FALSE		WBGene00015916	FALSE	FALSE
WBGene00011333	FALSE	FALSE						WBGene00189953	FALSE	FALSE		WBGene00011333	FALSE	FALSE
WBGene00016012	FALSE	FALSE						WBGene00194643	FALSE	FALSE		WBGene00016012	FALSE	FALSE
WBGene00043156	FALSE	FALSE						WBGene00194647	FALSE	FALSE		WBGene00043156	FALSE	FALSE
WBGene00013599	FALSE	FALSE						WBGene00194653	FALSE	FALSE		WBGene00013599	FALSE	FALSE
WBGene00022351	FALSE	FALSE						WBGene00194654	FALSE	FALSE		WBGene00022351	FALSE	FALSE
WBGene00006606	FALSE	FALSE						WBGene00194678	FALSE	FALSE		WBGene00006606	FALSE	FALSE
WBGene00003030	FALSE	FALSE						WBGene00194691	FALSE	FALSE		WBGene00003030	FALSE	FALSE
WBGene00011276	FALSE	FALSE						WBGene00194697	FALSE	FALSE		WBGene00011276	FALSE	FALSE
WBGene00007164	FALSE	FALSE						WBGene00194701	FALSE	FALSE		WBGene00007164	FALSE	FALSE
WBGene00017142	FALSE	FALSE						WBGene00194703	FALSE	FALSE		WBGene00017142	FALSE	FALSE
WBGene00000090	FALSE	FALSE						WBGene00194705	FALSE	FALSE		WBGene00000090	FALSE	FALSE
WBGene00021754	FALSE	FALSE						WBGene00194711	FALSE	FALSE		WBGene00021754	FALSE	FALSE
WBGene00000192	FALSE	FALSE						WBGene00194715	FALSE	FALSE		WBGene00000192	FALSE	FALSE
WBGene00004377	FALSE	FALSE						WBGene00194730	FALSE	FALSE		WBGene00004377	FALSE	FALSE
WBGene00000479	FALSE	FALSE						WBGene00194733	FALSE	FALSE		WBGene00000479	FALSE	FALSE
WBGene00006324	FALSE	FALSE						WBGene00194785	FALSE	FALSE		WBGene00006324	FALSE	FALSE
WBGene00006763	FALSE	FALSE						WBGene00194787	FALSE	FALSE		WBGene00006763	FALSE	FALSE
WBGene00008119	FALSE	FALSE						WBGene00194788	FALSE	FALSE		WBGene00008119	FALSE	FALSE
WBGene00005026	FALSE	FALSE						WBGene00194812	FALSE	FALSE		WBGene00005026	FALSE	FALSE
WBGene00010260	FALSE	FALSE						WBGene00194816	FALSE	FALSE		WBGene00010260	FALSE	FALSE
WBGene00022141	FALSE	FALSE						WBGene00194839	FALSE	FALSE		WBGene00022141	FALSE	FALSE
WBGene00012966	FALSE	FALSE						WBGene00194850	FALSE	FALSE		WBGene00012966	FALSE	FALSE
WBGene00019035	FALSE	FALSE						WBGene00194864	FALSE	FALSE		WBGene00019035	FALSE	FALSE
WBGene00003221	FALSE	FALSE						WBGene00194886	FALSE	FALSE		WBGene00003221	FALSE	FALSE
WBGene00000101	FALSE	FALSE						WBGene00194888	FALSE	FALSE		WBGene00000101	FALSE	FALSE
WBGene00010626	FALSE	FALSE						WBGene00194894	FALSE	FALSE		WBGene00010626	FALSE	FALSE
WBGene00016166	FALSE	FALSE						WBGene00194912	FALSE	FALSE		WBGene00016166	FALSE	FALSE
WBGene00001498	FALSE	FALSE						WBGene00194935	FALSE	FALSE		WBGene00001498	FALSE	FALSE
WBGene00006786	FALSE	FALSE						WBGene00194957	FALSE	FALSE		WBGene00006786	FALSE	FALSE
WBGene00011282	FALSE	FALSE						WBGene00194984	FALSE	FALSE		WBGene00011282	FALSE	FALSE
WBGene00013014	FALSE	FALSE						WBGene00194998	FALSE	FALSE		WBGene00013014	FALSE	FALSE
WBGene00022054	FALSE	FALSE						WBGene00195010	FALSE	FALSE		WBGene00022054	FALSE	FALSE
WBGene00019303	FALSE	FALSE						WBGene00195030	FALSE	FALSE		WBGene00019303	FALSE	FALSE
WBGene00007616	FALSE	FALSE						WBGene00195043	FALSE	FALSE		WBGene00007616	FALSE	FALSE
WBGene00000143	FALSE	FALSE						WBGene00195067	FALSE	FALSE		WBGene00000143	FALSE	FALSE
WBGene00015456	FALSE	FALSE						WBGene00195072	FALSE	FALSE		WBGene00015456	FALSE	FALSE
WBGene00044154	FALSE	FALSE						WBGene00195147	FALSE	FALSE		WBGene00044154	FALSE	FALSE
WBGene00008120	FALSE	FALSE						WBGene00195150	FALSE	FALSE		WBGene00008120	FALSE	FALSE
WBGene00008456	FALSE	FALSE						WBGene00195158	FALSE	FALSE		WBGene00008456	FALSE	FALSE
WBGene00013530	FALSE	FALSE						WBGene00195160	FALSE	FALSE		WBGene00013530	FALSE	FALSE
WBGene00009630	FALSE	FALSE						WBGene00195169	FALSE	FALSE		WBGene00009630	FALSE	FALSE
WBGene00006406	FALSE	FALSE						WBGene00195178	FALSE	FALSE		WBGene00006406	FALSE	FALSE
WBGene00018638	FALSE	FALSE						WBGene00195183	FALSE	FALSE		WBGene00018638	FALSE	FALSE
WBGene00022792	FALSE	FALSE						WBGene00195189	FALSE	FALSE		WBGene00022792	FALSE	FALSE
WBGene00003508	FALSE	FALSE						WBGene00195227	FALSE	FALSE		WBGene00003508	FALSE	FALSE
WBGene00007434	FALSE	FALSE						WBGene00195257	FALSE	FALSE		WBGene00007434	FALSE	FALSE
WBGene00004723	FALSE	FALSE						WBGene00195317	FALSE	FALSE		WBGene00004723	FALSE	FALSE
WBGene00018878	FALSE	FALSE						WBGene00195445	FALSE	FALSE		WBGene00018878	FALSE	FALSE
WBGene00003923	FALSE	FALSE						WBGene00195525	FALSE	FALSE		WBGene00003923	FALSE	FALSE
WBGene00019076	FALSE	FALSE						WBGene00195744	FALSE	FALSE		WBGene00019076	FALSE	FALSE
WBGene00001209	FALSE	FALSE						WBGene00195794	FALSE	FALSE		WBGene00001209	FALSE	FALSE
WBGene00016060	FALSE	FALSE						WBGene00195835	FALSE	FALSE		WBGene00016060	FALSE	FALSE
WBGene00020146	FALSE	FALSE						WBGene00195920	FALSE	FALSE		WBGene00020146	FALSE	FALSE
WBGene00016073	FALSE	FALSE						WBGene00196388	FALSE	FALSE		WBGene00016073	FALSE	FALSE
WBGene00018399	FALSE	FALSE						WBGene00196776	FALSE	FALSE		WBGene00018399	FALSE	FALSE
WBGene00017620	FALSE	FALSE						WBGene00197054	FALSE	FALSE		WBGene00017620	FALSE	FALSE
WBGene00008197	FALSE	FALSE						WBGene00197348	FALSE	FALSE		WBGene00008197	FALSE	FALSE
WBGene00019396	FALSE	FALSE						WBGene00197738	FALSE	FALSE		WBGene00019396	FALSE	FALSE
WBGene00017355	FALSE	FALSE						WBGene00198765	FALSE	FALSE		WBGene00017355	FALSE	FALSE
WBGene00044746	FALSE	FALSE						WBGene00198874	FALSE	FALSE		WBGene00044746	FALSE	FALSE
WBGene00018238	FALSE	FALSE						WBGene00198971	FALSE	FALSE		WBGene00018238	FALSE	FALSE
WBGene00016245	FALSE	FALSE						WBGene00199066	FALSE	FALSE		WBGene00016245	FALSE	FALSE
WBGene00015697	FALSE	FALSE						WBGene00199297	FALSE	FALSE		WBGene00015697	FALSE	FALSE
WBGene00008733	FALSE	FALSE						WBGene00199334	FALSE	FALSE		WBGene00008733	FALSE	FALSE
WBGene00010477	FALSE	FALSE						WBGene00199825	FALSE	FALSE		WBGene00010477	FALSE	FALSE
WBGene00002072	FALSE	FALSE						WBGene00199884	FALSE	FALSE		WBGene00002072	FALSE	FALSE
WBGene00004203	FALSE	FALSE						WBGene00200029	FALSE	FALSE		WBGene00004203	FALSE	FALSE
WBGene00022580	FALSE	FALSE						WBGene00200080	FALSE	FALSE		WBGene00022580	FALSE	FALSE
WBGene00004880	FALSE	FALSE						WBGene00200268	FALSE	FALSE		WBGene00004880	FALSE	FALSE
WBGene00006443	FALSE	FALSE						WBGene00200308	FALSE	FALSE		WBGene00006443	FALSE	FALSE
WBGene00007971	FALSE	FALSE						WBGene00200708	FALSE	FALSE		WBGene00007971	FALSE	FALSE
WBGene00018319	FALSE	FALSE						WBGene00200847	FALSE	FALSE		WBGene00018319	FALSE	FALSE
WBGene00007628	FALSE	FALSE						WBGene00201137	FALSE	FALSE		WBGene00007628	FALSE	FALSE
WBGene00008986	FALSE	FALSE						WBGene00201366	FALSE	FALSE		WBGene00008986	FALSE	FALSE
WBGene00009584	FALSE	FALSE						WBGene00201537	FALSE	TRUE		WBGene00009584	FALSE	FALSE
WBGene00003136	FALSE	FALSE						WBGene00202155	FALSE	FALSE		WBGene00003136	FALSE	FALSE
WBGene00007750	FALSE	FALSE						WBGene00206355	FALSE	FALSE		WBGene00007750	FALSE	FALSE
WBGene00006737	FALSE	FALSE						WBGene00206357	FALSE	FALSE		WBGene00006737	FALSE	FALSE
WBGene00001411	FALSE	FALSE						WBGene00206358	FALSE	FALSE		WBGene00001411	FALSE	FALSE
WBGene00017300	FALSE	FALSE						WBGene00206363	FALSE	FALSE		WBGene00017300	FALSE	FALSE
WBGene00000871	FALSE	FALSE						WBGene00206368	FALSE	FALSE		WBGene00000871	FALSE	FALSE
WBGene00016435	FALSE	FALSE						WBGene00206372	FALSE	FALSE		WBGene00016435	FALSE	FALSE
WBGene00010089	FALSE	FALSE						WBGene00206415	FALSE	FALSE		WBGene00010089	FALSE	FALSE
WBGene00010406	FALSE	FALSE						WBGene00206474	FALSE	FALSE		WBGene00010406	FALSE	FALSE
WBGene00007258	FALSE	FALSE						WBGene00206479	FALSE	FALSE		WBGene00007258	FALSE	FALSE
WBGene00010631	FALSE	FALSE						WBGene00206484	FALSE	FALSE		WBGene00010631	FALSE	FALSE
WBGene00013925	FALSE	FALSE						WBGene00206501	FALSE	FALSE		WBGene00013925	FALSE	FALSE
WBGene00019715	FALSE	FALSE						WBGene00206508	FALSE	FALSE		WBGene00019715	FALSE	FALSE
WBGene00013596	FALSE	FALSE						WBGene00206515	FALSE	FALSE		WBGene00013596	FALSE	FALSE
WBGene00008685	TRUE	FALSE						WBGene00206526	FALSE	TRUE		WBGene00008685	TRUE	FALSE
WBGene00001226	FALSE	FALSE						WBGene00206536	FALSE	FALSE		WBGene00001226	FALSE	FALSE
WBGene00009563	FALSE	FALSE						WBGene00219282	FALSE	FALSE		WBGene00009563	FALSE	FALSE
WBGene00003882	FALSE	FALSE						WBGene00219286	FALSE	FALSE		WBGene00003882	FALSE	FALSE
WBGene00020821	FALSE	FALSE						WBGene00219296	FALSE	FALSE		WBGene00020821	FALSE	FALSE
WBGene00013253	FALSE	FALSE						WBGene00219318	FALSE	FALSE		WBGene00013253	FALSE	FALSE
WBGene00017711	FALSE	FALSE						WBGene00219322	FALSE	FALSE		WBGene00017711	FALSE	FALSE
WBGene00000276	FALSE	FALSE						WBGene00219325	FALSE	FALSE		WBGene00000276	FALSE	FALSE
WBGene00010766	FALSE	FALSE						WBGene00219326	FALSE	FALSE		WBGene00010766	FALSE	FALSE
WBGene00008418	FALSE	FALSE						WBGene00219332	FALSE	FALSE		WBGene00008418	FALSE	FALSE
WBGene00003951	FALSE	FALSE						WBGene00219413	FALSE	FALSE		WBGene00003951	FALSE	FALSE
WBGene00000423	FALSE	FALSE						WBGene00219425	FALSE	FALSE		WBGene00000423	FALSE	FALSE
WBGene00009771	FALSE	FALSE						WBGene00219454	FALSE	FALSE		WBGene00009771	FALSE	FALSE
WBGene00021971	FALSE	FALSE						WBGene00219460	FALSE	FALSE		WBGene00021971	FALSE	FALSE
WBGene00007617	FALSE	FALSE						WBGene00219492	FALSE	FALSE		WBGene00007617	FALSE	FALSE
WBGene00016346	FALSE	FALSE						WBGene00219547	FALSE	FALSE		WBGene00016346	FALSE	FALSE
WBGene00016151	FALSE	FALSE						WBGene00219570	FALSE	FALSE		WBGene00016151	FALSE	FALSE
WBGene00015815	FALSE	FALSE						WBGene00219580	FALSE	FALSE		WBGene00015815	FALSE	FALSE
WBGene00022089	FALSE	FALSE						WBGene00219604	FALSE	FALSE		WBGene00022089	FALSE	FALSE
WBGene00000377	FALSE	FALSE						WBGene00219646	FALSE	FALSE		WBGene00000377	FALSE	FALSE
WBGene00004040	FALSE	FALSE						WBGene00219656	FALSE	FALSE		WBGene00004040	FALSE	FALSE
WBGene00004428	FALSE	FALSE						WBGene00219667	FALSE	FALSE		WBGene00004428	FALSE	FALSE
WBGene00020375	FALSE	FALSE						WBGene00219671	FALSE	FALSE		WBGene00020375	FALSE	FALSE
WBGene00015894	FALSE	FALSE						WBGene00219692	FALSE	FALSE		WBGene00015894	FALSE	FALSE
WBGene00001194	FALSE	FALSE						WBGene00219705	FALSE	FALSE		WBGene00001194	FALSE	FALSE
WBGene00000868	FALSE	FALSE						WBGene00219736	FALSE	FALSE		WBGene00000868	FALSE	FALSE
WBGene00000158	FALSE	FALSE						WBGene00219759	FALSE	FALSE		WBGene00000158	FALSE	FALSE
WBGene00011809	FALSE	FALSE						WBGene00219766	FALSE	FALSE		WBGene00011809	FALSE	FALSE
WBGene00006439	FALSE	FALSE						WBGene00219876	FALSE	FALSE		WBGene00006439	FALSE	FALSE
WBGene00015156	FALSE	FALSE						WBGene00219886	FALSE	FALSE		WBGene00015156	FALSE	FALSE
WBGene00002010	FALSE	FALSE						WBGene00219912	FALSE	FALSE		WBGene00002010	FALSE	FALSE
WBGene00001134	FALSE	FALSE						WBGene00220165	FALSE	FALSE		WBGene00001134	FALSE	FALSE
WBGene00004240	FALSE	FALSE						WBGene00220227	FALSE	FALSE		WBGene00004240	FALSE	FALSE
WBGene00001051	FALSE	FALSE						WBGene00220250	FALSE	FALSE		WBGene00001051	FALSE	FALSE
WBGene00003815	FALSE	FALSE						WBGene00220258	FALSE	FALSE		WBGene00003815	FALSE	FALSE
WBGene00001034	FALSE	FALSE						WBGene00220259	FALSE	FALSE		WBGene00001034	FALSE	FALSE
WBGene00007564	FALSE	FALSE						WBGene00235095	FALSE	FALSE		WBGene00007564	FALSE	FALSE
WBGene00004386	FALSE	FALSE						WBGene00235106	FALSE	FALSE		WBGene00004386	FALSE	FALSE
WBGene00001196	FALSE	FALSE						WBGene00235112	FALSE	FALSE		WBGene00001196	FALSE	FALSE
WBGene00018967	FALSE	FALSE						WBGene00235119	FALSE	FALSE		WBGene00018967	FALSE	FALSE
WBGene00004984	FALSE	FALSE						WBGene00235254	FALSE	FALSE		WBGene00004984	FALSE	FALSE
WBGene00010690	FALSE	FALSE						WBGene00235280	FALSE	FALSE		WBGene00010690	FALSE	FALSE
WBGene00019820	FALSE	FALSE						WBGene00235281	FALSE	FALSE		WBGene00019820	FALSE	FALSE
WBGene00012234	FALSE	FALSE						WBGene00235285	FALSE	FALSE		WBGene00012234	FALSE	FALSE
WBGene00010609	FALSE	FALSE						WBGene00235288	FALSE	FALSE		WBGene00010609	FALSE	FALSE
WBGene00013109	FALSE	FALSE						WBGene00235290	FALSE	FALSE		WBGene00013109	FALSE	FALSE
WBGene00004064	FALSE	FALSE						WBGene00235293	FALSE	FALSE		WBGene00004064	FALSE	FALSE
WBGene00005015	FALSE	FALSE						WBGene00235294	FALSE	FALSE		WBGene00005015	FALSE	FALSE
WBGene00007907	FALSE	FALSE						WBGene00235297	FALSE	FALSE		WBGene00007907	FALSE	FALSE
WBGene00010459	FALSE	FALSE						WBGene00235300	FALSE	FALSE		WBGene00010459	FALSE	FALSE
WBGene00020932	FALSE	FALSE						WBGene00235304	FALSE	FALSE		WBGene00020932	FALSE	FALSE
WBGene00008263	FALSE	FALSE						WBGene00235305	FALSE	FALSE		WBGene00008263	FALSE	FALSE
WBGene00017852	FALSE	FALSE						WBGene00235313	FALSE	FALSE		WBGene00017852	FALSE	FALSE
WBGene00011914	FALSE	FALSE						WBGene00235321	FALSE	TRUE		WBGene00011914	FALSE	FALSE
WBGene00000075	FALSE	FALSE						WBGene00235326	FALSE	FALSE		WBGene00000075	FALSE	FALSE
WBGene00016317	FALSE	FALSE						WBGene00235341	FALSE	FALSE		WBGene00016317	FALSE	FALSE
WBGene00010044	FALSE	FALSE						WBGene00235342	FALSE	FALSE		WBGene00010044	FALSE	FALSE
WBGene00015405	FALSE	FALSE						WBGene00235354	FALSE	FALSE		WBGene00015405	FALSE	FALSE
WBGene00007886	FALSE	FALSE						WBGene00235359	FALSE	FALSE		WBGene00007886	FALSE	FALSE
WBGene00012015	FALSE	FALSE										WBGene00012015	FALSE	FALSE
WBGene00022745	FALSE	FALSE										WBGene00022745	FALSE	FALSE
WBGene00012851	FALSE	FALSE										WBGene00012851	FALSE	FALSE
WBGene00015499	FALSE	FALSE										WBGene00015499	FALSE	FALSE
WBGene00019079	FALSE	FALSE										WBGene00019079	FALSE	FALSE
WBGene00010093	FALSE	FALSE										WBGene00010093	FALSE	FALSE
WBGene00011835	FALSE	FALSE										WBGene00011835	FALSE	FALSE
WBGene00013347	FALSE	FALSE										WBGene00013347	FALSE	FALSE
WBGene00000514	FALSE	FALSE										WBGene00000514	FALSE	FALSE
WBGene00006307	FALSE	FALSE										WBGene00006307	FALSE	FALSE
WBGene00013355	FALSE	FALSE										WBGene00013355	FALSE	FALSE
WBGene00008008	FALSE	FALSE										WBGene00008008	FALSE	FALSE
WBGene00022048	FALSE	FALSE										WBGene00022048	FALSE	FALSE
WBGene00009666	FALSE	FALSE										WBGene00009666	FALSE	FALSE
WBGene00012360	FALSE	FALSE										WBGene00012360	FALSE	FALSE
WBGene00017837	FALSE	FALSE										WBGene00017837	FALSE	FALSE
WBGene00009441	FALSE	FALSE										WBGene00009441	FALSE	FALSE
WBGene00000891	FALSE	FALSE										WBGene00000891	FALSE	FALSE
WBGene00007167	FALSE	FALSE										WBGene00007167	FALSE	FALSE
WBGene00007047	FALSE	FALSE										WBGene00007047	FALSE	FALSE
WBGene00018636	FALSE	FALSE										WBGene00018636	FALSE	FALSE
WBGene00021347	FALSE	FALSE										WBGene00021347	FALSE	FALSE
WBGene00018202	FALSE	FALSE										WBGene00018202	FALSE	FALSE
WBGene00013738	FALSE	FALSE										WBGene00013738	FALSE	FALSE
WBGene00016512	FALSE	FALSE										WBGene00016512	FALSE	FALSE
WBGene00008878	FALSE	FALSE										WBGene00008878	FALSE	FALSE
WBGene00021687	FALSE	FALSE										WBGene00021687	FALSE	FALSE
WBGene00003993	FALSE	FALSE										WBGene00003993	FALSE	FALSE
WBGene00012644	FALSE	FALSE										WBGene00012644	FALSE	FALSE
WBGene00017273	FALSE	FALSE										WBGene00017273	FALSE	FALSE
WBGene00002850	FALSE	FALSE										WBGene00002850	FALSE	FALSE
WBGene00019503	FALSE	FALSE										WBGene00019503	FALSE	FALSE
WBGene00011761	FALSE	FALSE										WBGene00011761	FALSE	FALSE
WBGene00000187	FALSE	FALSE										WBGene00000187	FALSE	FALSE
WBGene00018585	FALSE	FALSE										WBGene00018585	FALSE	FALSE
WBGene00007201	FALSE	FALSE										WBGene00007201	FALSE	FALSE
WBGene00021355	FALSE	FALSE										WBGene00021355	FALSE	FALSE
WBGene00004885	FALSE	FALSE										WBGene00004885	FALSE	FALSE
WBGene00016072	FALSE	FALSE										WBGene00016072	FALSE	FALSE
WBGene00020296	FALSE	FALSE										WBGene00020296	FALSE	FALSE
WBGene00006801	FALSE	FALSE										WBGene00006801	FALSE	FALSE
WBGene00008645	FALSE	FALSE										WBGene00008645	FALSE	FALSE
WBGene00006499	FALSE	FALSE										WBGene00006499	FALSE	FALSE
WBGene00018802	FALSE	FALSE										WBGene00018802	FALSE	FALSE
WBGene00003829	FALSE	FALSE										WBGene00003829	FALSE	FALSE
WBGene00012950	FALSE	FALSE										WBGene00012950	FALSE	FALSE
WBGene00009920	FALSE	FALSE										WBGene00009920	FALSE	FALSE
WBGene00020284	FALSE	FALSE										WBGene00020284	FALSE	FALSE
WBGene00010677	FALSE	FALSE										WBGene00010677	FALSE	FALSE
WBGene00010465	FALSE	FALSE										WBGene00010465	FALSE	FALSE
WBGene00007463	FALSE	FALSE										WBGene00007463	FALSE	FALSE
WBGene00018625	FALSE	FALSE										WBGene00018625	FALSE	FALSE
WBGene00001234	FALSE	FALSE										WBGene00001234	FALSE	FALSE
WBGene00044200	FALSE	FALSE										WBGene00044200	FALSE	FALSE
WBGene00004931	FALSE	FALSE										WBGene00004931	FALSE	FALSE
WBGene00016582	FALSE	FALSE										WBGene00016582	FALSE	FALSE
WBGene00022620	FALSE	FALSE										WBGene00022620	FALSE	FALSE
WBGene00008422	FALSE	FALSE										WBGene00008422	FALSE	FALSE
WBGene00018743	FALSE	FALSE										WBGene00018743	FALSE	FALSE
WBGene00010409	FALSE	FALSE										WBGene00010409	FALSE	FALSE
WBGene00011812	FALSE	FALSE										WBGene00011812	FALSE	FALSE
WBGene00003504	FALSE	FALSE										WBGene00003504	FALSE	FALSE
WBGene00002077	FALSE	FALSE										WBGene00002077	FALSE	FALSE
WBGene00006579	FALSE	FALSE										WBGene00006579	FALSE	FALSE
WBGene00003802	FALSE	FALSE										WBGene00003802	FALSE	FALSE
WBGene00013213	FALSE	FALSE										WBGene00013213	FALSE	FALSE
WBGene00019400	FALSE	FALSE										WBGene00019400	FALSE	FALSE
WBGene00017989	FALSE	FALSE										WBGene00017989	FALSE	FALSE
WBGene00012094	FALSE	FALSE										WBGene00012094	FALSE	FALSE
WBGene00020496	FALSE	FALSE										WBGene00020496	FALSE	FALSE
WBGene00016739	FALSE	FALSE										WBGene00016739	FALSE	FALSE
WBGene00022363	FALSE	FALSE										WBGene00022363	FALSE	FALSE
WBGene00010720	FALSE	FALSE										WBGene00010720	FALSE	FALSE
WBGene00012798	FALSE	FALSE										WBGene00012798	FALSE	FALSE
WBGene00002000	FALSE	FALSE										WBGene00002000	FALSE	FALSE
WBGene00013018	FALSE	FALSE										WBGene00013018	FALSE	FALSE
WBGene00018512	FALSE	FALSE										WBGene00018512	FALSE	FALSE
WBGene00007606	FALSE	FALSE										WBGene00007606	FALSE	FALSE
WBGene00020822	FALSE	FALSE										WBGene00020822	FALSE	FALSE
WBGene00012407	FALSE	FALSE										WBGene00012407	FALSE	FALSE
WBGene00015418	FALSE	FALSE										WBGene00015418	FALSE	FALSE
WBGene00022176	FALSE	FALSE										WBGene00022176	FALSE	FALSE
WBGene00018593	FALSE	FALSE										WBGene00018593	FALSE	FALSE
WBGene00015184	FALSE	FALSE										WBGene00015184	FALSE	FALSE
WBGene00021055	FALSE	FALSE										WBGene00021055	FALSE	FALSE
WBGene00008400	FALSE	FALSE										WBGene00008400	FALSE	FALSE
WBGene00020999	FALSE	FALSE										WBGene00020999	FALSE	FALSE
WBGene00011939	FALSE	FALSE										WBGene00011939	FALSE	FALSE
WBGene00018974	FALSE	FALSE										WBGene00018974	FALSE	FALSE
WBGene00010283	FALSE	FALSE										WBGene00010283	FALSE	FALSE
WBGene00022458	FALSE	FALSE										WBGene00022458	FALSE	FALSE
WBGene00022269	FALSE	FALSE										WBGene00022269	FALSE	FALSE
WBGene00011597	FALSE	FALSE										WBGene00011597	FALSE	FALSE
WBGene00014208	FALSE	FALSE										WBGene00014208	FALSE	FALSE
WBGene00014124	FALSE	FALSE										WBGene00014124	FALSE	FALSE
WBGene00022851	FALSE	FALSE										WBGene00022851	FALSE	FALSE
WBGene00001095	FALSE	FALSE										WBGene00001095	FALSE	FALSE
WBGene00013247	FALSE	FALSE										WBGene00013247	FALSE	FALSE
WBGene00015157	FALSE	FALSE										WBGene00015157	FALSE	FALSE
WBGene00002879	FALSE	FALSE										WBGene00002879	FALSE	FALSE
WBGene00015267	FALSE	FALSE										WBGene00015267	FALSE	FALSE
WBGene00019762	FALSE	FALSE										WBGene00019762	FALSE	FALSE
WBGene00020762	FALSE	FALSE										WBGene00020762	FALSE	FALSE
WBGene00018532	FALSE	FALSE										WBGene00018532	FALSE	FALSE
WBGene00003905	FALSE	FALSE										WBGene00003905	FALSE	FALSE
WBGene00006381	FALSE	FALSE										WBGene00006381	FALSE	FALSE
WBGene00001678	FALSE	FALSE										WBGene00001678	FALSE	FALSE
WBGene00001058	FALSE	FALSE										WBGene00001058	FALSE	FALSE
WBGene00000892	FALSE	FALSE										WBGene00000892	FALSE	FALSE
WBGene00011543	FALSE	FALSE										WBGene00011543	FALSE	FALSE
WBGene00013739	FALSE	FALSE										WBGene00013739	FALSE	FALSE
WBGene00013256	FALSE	FALSE										WBGene00013256	FALSE	FALSE
WBGene00018008	FALSE	FALSE										WBGene00018008	FALSE	FALSE
WBGene00009937	FALSE	FALSE										WBGene00009937	FALSE	FALSE
WBGene00004337	FALSE	FALSE										WBGene00004337	FALSE	FALSE
WBGene00002583	FALSE	FALSE										WBGene00002583	FALSE	FALSE
WBGene00015143	FALSE	FALSE										WBGene00015143	FALSE	FALSE
WBGene00013511	FALSE	FALSE										WBGene00013511	FALSE	FALSE
WBGene00018833	FALSE	FALSE										WBGene00018833	FALSE	FALSE
WBGene00017085	FALSE	FALSE										WBGene00017085	FALSE	FALSE
WBGene00006701	FALSE	FALSE										WBGene00006701	FALSE	FALSE
WBGene00010732	FALSE	FALSE										WBGene00010732	FALSE	FALSE
WBGene00015011	FALSE	FALSE										WBGene00015011	FALSE	FALSE
WBGene00001023	FALSE	FALSE										WBGene00001023	FALSE	FALSE
WBGene00001228	FALSE	FALSE										WBGene00001228	FALSE	FALSE
WBGene00001433	FALSE	FALSE										WBGene00001433	FALSE	FALSE
WBGene00010012	FALSE	FALSE										WBGene00010012	FALSE	FALSE
WBGene00009319	FALSE	FALSE										WBGene00009319	FALSE	FALSE
WBGene00018383	FALSE	FALSE										WBGene00018383	FALSE	FALSE
WBGene00001027	FALSE	FALSE										WBGene00001027	FALSE	FALSE
WBGene00020601	FALSE	FALSE										WBGene00020601	FALSE	FALSE
WBGene00004467	FALSE	FALSE										WBGene00004467	FALSE	FALSE
WBGene00022043	FALSE	FALSE										WBGene00022043	FALSE	FALSE
WBGene00003884	FALSE	FALSE										WBGene00003884	FALSE	FALSE
WBGene00021726	FALSE	FALSE										WBGene00021726	FALSE	FALSE
WBGene00000184	FALSE	FALSE										WBGene00000184	FALSE	FALSE
WBGene00020099	FALSE	FALSE										WBGene00020099	FALSE	FALSE
WBGene00044371	FALSE	FALSE										WBGene00044371	FALSE	FALSE
WBGene00021365	FALSE	FALSE										WBGene00021365	FALSE	FALSE
WBGene00011068	FALSE	FALSE										WBGene00011068	FALSE	FALSE
WBGene00013506	FALSE	FALSE										WBGene00013506	FALSE	FALSE
WBGene00023422	FALSE	FALSE										WBGene00023422	FALSE	FALSE
WBGene00001030	FALSE	FALSE										WBGene00001030	FALSE	FALSE
WBGene00000770	FALSE	FALSE										WBGene00000770	FALSE	FALSE
WBGene00019822	FALSE	FALSE										WBGene00019822	FALSE	FALSE
WBGene00011239	FALSE	FALSE										WBGene00011239	FALSE	FALSE
WBGene00012929	FALSE	FALSE										WBGene00012929	FALSE	FALSE
WBGene00004895	FALSE	FALSE										WBGene00004895	FALSE	FALSE
WBGene00020425	FALSE	FALSE										WBGene00020425	FALSE	FALSE
WBGene00022103	FALSE	FALSE										WBGene00022103	FALSE	FALSE
WBGene00001503	FALSE	FALSE										WBGene00001503	FALSE	FALSE
WBGene00022583	FALSE	FALSE										WBGene00022583	FALSE	FALSE
WBGene00020695	FALSE	FALSE										WBGene00020695	FALSE	FALSE
WBGene00019334	FALSE	FALSE										WBGene00019334	FALSE	FALSE
WBGene00010369	FALSE	FALSE										WBGene00010369	FALSE	FALSE
WBGene00020450	FALSE	FALSE										WBGene00020450	FALSE	FALSE
WBGene00008937	FALSE	FALSE										WBGene00008937	FALSE	FALSE
WBGene00011087	FALSE	FALSE										WBGene00011087	FALSE	FALSE
WBGene00001028	FALSE	FALSE										WBGene00001028	FALSE	FALSE
WBGene00003142	FALSE	FALSE										WBGene00003142	FALSE	FALSE
WBGene00010807	FALSE	FALSE										WBGene00010807	FALSE	FALSE
WBGene00011111	FALSE	FALSE										WBGene00011111	FALSE	FALSE
WBGene00004384	FALSE	FALSE										WBGene00004384	FALSE	FALSE
WBGene00008226	FALSE	FALSE										WBGene00008226	FALSE	FALSE
WBGene00012999	FALSE	FALSE										WBGene00012999	FALSE	FALSE
WBGene00022862	FALSE	FALSE										WBGene00022862	FALSE	FALSE
WBGene00016750	FALSE	FALSE										WBGene00016750	FALSE	FALSE
WBGene00011648	FALSE	FALSE										WBGene00011648	FALSE	FALSE
WBGene00009246	FALSE	FALSE										WBGene00009246	FALSE	FALSE
WBGene00022721	FALSE	FALSE										WBGene00022721	FALSE	FALSE
WBGene00007683	FALSE	FALSE										WBGene00007683	FALSE	FALSE
WBGene00003630	FALSE	FALSE										WBGene00003630	FALSE	FALSE
WBGene00015915	FALSE	FALSE										WBGene00015915	FALSE	FALSE
WBGene00018488	FALSE	FALSE										WBGene00018488	FALSE	FALSE
WBGene00016418	FALSE	FALSE										WBGene00016418	FALSE	FALSE
WBGene00008136	FALSE	FALSE										WBGene00008136	FALSE	FALSE
WBGene00007017	FALSE	FALSE										WBGene00007017	FALSE	FALSE
WBGene00018849	FALSE	FALSE										WBGene00018849	FALSE	FALSE
WBGene00020109	FALSE	FALSE										WBGene00020109	FALSE	FALSE
WBGene00009661	FALSE	FALSE										WBGene00009661	FALSE	FALSE
WBGene00022463	FALSE	FALSE										WBGene00022463	FALSE	FALSE
WBGene00012471	FALSE	FALSE										WBGene00012471	FALSE	FALSE
WBGene00015326	FALSE	FALSE										WBGene00015326	FALSE	FALSE
WBGene00004357	FALSE	FALSE										WBGene00004357	FALSE	FALSE
WBGene00002027	FALSE	FALSE										WBGene00002027	FALSE	FALSE
WBGene00015638	FALSE	FALSE										WBGene00015638	FALSE	FALSE
WBGene00007630	FALSE	FALSE										WBGene00007630	FALSE	FALSE
WBGene00014015	FALSE	FALSE										WBGene00014015	FALSE	FALSE
WBGene00012362	FALSE	FALSE										WBGene00012362	FALSE	FALSE
WBGene00004765	FALSE	FALSE										WBGene00004765	FALSE	FALSE
WBGene00002147	FALSE	FALSE										WBGene00002147	FALSE	FALSE
WBGene00001324	FALSE	FALSE										WBGene00001324	FALSE	FALSE
WBGene00001671	FALSE	FALSE										WBGene00001671	FALSE	FALSE
WBGene00000728	FALSE	FALSE										WBGene00000728	FALSE	FALSE
WBGene00000552	FALSE	FALSE										WBGene00000552	FALSE	FALSE
WBGene00018509	FALSE	FALSE										WBGene00018509	FALSE	FALSE
WBGene00009553	FALSE	FALSE										WBGene00009553	FALSE	FALSE
WBGene00021423	FALSE	FALSE										WBGene00021423	FALSE	FALSE
WBGene00007696	FALSE	FALSE										WBGene00007696	FALSE	FALSE
WBGene00022042	FALSE	FALSE										WBGene00022042	FALSE	FALSE
WBGene00004312	FALSE	FALSE										WBGene00004312	FALSE	FALSE
WBGene00016791	FALSE	FALSE										WBGene00016791	FALSE	FALSE
WBGene00011827	FALSE	FALSE										WBGene00011827	FALSE	FALSE
WBGene00013613	FALSE	FALSE										WBGene00013613	FALSE	FALSE
WBGene00004269	FALSE	FALSE										WBGene00004269	FALSE	FALSE
WBGene00005663	FALSE	FALSE										WBGene00005663	FALSE	FALSE
WBGene00001595	FALSE	FALSE										WBGene00001595	FALSE	FALSE
WBGene00044443	FALSE	FALSE										WBGene00044443	FALSE	FALSE
WBGene00009861	FALSE	FALSE										WBGene00009861	FALSE	FALSE
WBGene00019611	FALSE	FALSE										WBGene00019611	FALSE	FALSE
WBGene00044360	FALSE	FALSE										WBGene00044360	FALSE	FALSE
WBGene00015099	FALSE	FALSE										WBGene00015099	FALSE	FALSE
WBGene00012524	FALSE	FALSE										WBGene00012524	FALSE	FALSE
WBGene00012548	FALSE	FALSE										WBGene00012548	FALSE	FALSE
WBGene00044072	FALSE	FALSE										WBGene00044072	FALSE	FALSE
WBGene00012117	FALSE	FALSE										WBGene00012117	FALSE	FALSE
WBGene00017284	FALSE	FALSE										WBGene00017284	FALSE	FALSE
WBGene00009769	FALSE	FALSE										WBGene00009769	FALSE	FALSE
WBGene00020669	FALSE	FALSE										WBGene00020669	FALSE	FALSE
WBGene00011819	FALSE	FALSE										WBGene00011819	FALSE	FALSE
WBGene00012890	FALSE	FALSE										WBGene00012890	FALSE	FALSE
WBGene00017757	FALSE	FALSE										WBGene00017757	FALSE	FALSE
WBGene00016496	FALSE	FALSE										WBGene00016496	FALSE	FALSE
WBGene00019467	FALSE	FALSE										WBGene00019467	FALSE	FALSE
WBGene00000773	FALSE	FALSE										WBGene00000773	FALSE	FALSE
WBGene00006570	FALSE	FALSE										WBGene00006570	FALSE	FALSE
WBGene00012037	FALSE	FALSE										WBGene00012037	FALSE	FALSE
WBGene00004027	FALSE	FALSE										WBGene00004027	FALSE	FALSE
WBGene00018321	FALSE	FALSE										WBGene00018321	FALSE	FALSE
WBGene00004111	FALSE	FALSE										WBGene00004111	FALSE	FALSE
WBGene00019433	FALSE	FALSE										WBGene00019433	FALSE	FALSE
WBGene00015012	FALSE	FALSE										WBGene00015012	FALSE	FALSE
WBGene00012762	FALSE	FALSE										WBGene00012762	FALSE	FALSE
WBGene00020481	FALSE	FALSE										WBGene00020481	FALSE	FALSE
WBGene00009435	FALSE	FALSE										WBGene00009435	FALSE	FALSE
WBGene00003788	FALSE	FALSE										WBGene00003788	FALSE	FALSE
WBGene00013803	FALSE	FALSE										WBGene00013803	FALSE	FALSE
WBGene00001485	FALSE	FALSE										WBGene00001485	FALSE	FALSE
WBGene00015163	FALSE	FALSE										WBGene00015163	FALSE	FALSE
WBGene00022739	FALSE	FALSE										WBGene00022739	FALSE	FALSE
WBGene00021649	FALSE	FALSE										WBGene00021649	FALSE	FALSE
WBGene00044008	FALSE	FALSE										WBGene00044008	FALSE	FALSE
WBGene00007050	FALSE	FALSE										WBGene00007050	FALSE	FALSE
WBGene00010417	FALSE	FALSE										WBGene00010417	FALSE	FALSE
WBGene00020398	FALSE	FALSE										WBGene00020398	FALSE	FALSE
WBGene00016540	FALSE	FALSE										WBGene00016540	FALSE	FALSE
WBGene00004405	FALSE	FALSE										WBGene00004405	FALSE	FALSE
WBGene00022787	FALSE	FALSE										WBGene00022787	FALSE	FALSE
WBGene00011034	FALSE	FALSE										WBGene00011034	FALSE	FALSE
WBGene00017283	FALSE	FALSE										WBGene00017283	FALSE	FALSE
WBGene00010053	FALSE	FALSE										WBGene00010053	FALSE	FALSE
WBGene00015091	FALSE	FALSE										WBGene00015091	FALSE	FALSE
WBGene00008224	FALSE	FALSE										WBGene00008224	FALSE	FALSE
WBGene00002231	FALSE	FALSE										WBGene00002231	FALSE	FALSE
WBGene00006770	FALSE	FALSE										WBGene00006770	FALSE	FALSE
WBGene00021009	FALSE	FALSE										WBGene00021009	FALSE	FALSE
WBGene00000408	FALSE	FALSE										WBGene00000408	FALSE	FALSE
WBGene00003962	FALSE	FALSE										WBGene00003962	FALSE	FALSE
WBGene00021672	FALSE	FALSE										WBGene00021672	FALSE	FALSE
WBGene00007514	FALSE	FALSE										WBGene00007514	FALSE	FALSE
WBGene00001584	FALSE	FALSE										WBGene00001584	FALSE	FALSE
WBGene00015208	FALSE	FALSE										WBGene00015208	FALSE	FALSE
WBGene00000923	FALSE	FALSE										WBGene00000923	FALSE	FALSE
WBGene00011635	FALSE	FALSE										WBGene00011635	FALSE	FALSE
WBGene00007445	FALSE	FALSE										WBGene00007445	FALSE	FALSE
WBGene00010307	FALSE	FALSE										WBGene00010307	FALSE	FALSE
WBGene00016763	FALSE	FALSE										WBGene00016763	FALSE	FALSE
WBGene00017606	FALSE	FALSE										WBGene00017606	FALSE	FALSE
WBGene00015451	FALSE	FALSE										WBGene00015451	FALSE	FALSE
WBGene00044083	FALSE	FALSE										WBGene00044083	FALSE	FALSE
WBGene00006920	FALSE	FALSE										WBGene00006920	FALSE	FALSE
WBGene00001743	FALSE	FALSE										WBGene00001743	FALSE	FALSE
WBGene00012040	FALSE	FALSE										WBGene00012040	FALSE	FALSE
WBGene00001747	FALSE	FALSE										WBGene00001747	FALSE	FALSE
WBGene00077585	FALSE	FALSE										WBGene00077585	FALSE	FALSE
WBGene00018648	FALSE	FALSE										WBGene00018648	FALSE	FALSE
WBGene00015425	FALSE	FALSE										WBGene00015425	FALSE	FALSE
WBGene00000585	FALSE	FALSE										WBGene00000585	FALSE	FALSE
WBGene00008165	FALSE	FALSE										WBGene00008165	FALSE	FALSE
WBGene00011639	FALSE	FALSE										WBGene00011639	FALSE	FALSE
WBGene00022717	FALSE	FALSE										WBGene00022717	FALSE	FALSE
WBGene00011144	FALSE	FALSE										WBGene00011144	FALSE	FALSE
WBGene00013321	FALSE	FALSE										WBGene00013321	FALSE	FALSE
WBGene00020391	FALSE	FALSE										WBGene00020391	FALSE	FALSE
WBGene00017758	FALSE	TRUE										WBGene00017758	FALSE	TRUE
WBGene00018090	FALSE	FALSE										WBGene00018090	FALSE	FALSE
WBGene00014243	FALSE	FALSE										WBGene00014243	FALSE	FALSE
WBGene00016331	FALSE	FALSE										WBGene00016331	FALSE	FALSE
WBGene00017981	FALSE	FALSE										WBGene00017981	FALSE	FALSE
WBGene00001427	FALSE	FALSE										WBGene00001427	FALSE	FALSE
WBGene00009654	FALSE	FALSE										WBGene00009654	FALSE	FALSE
WBGene00016624	FALSE	FALSE										WBGene00016624	FALSE	FALSE
WBGene00004980	FALSE	FALSE										WBGene00004980	FALSE	FALSE
WBGene00000813	FALSE	FALSE										WBGene00000813	FALSE	FALSE
WBGene00004051	FALSE	FALSE										WBGene00004051	FALSE	FALSE
WBGene00022016	FALSE	FALSE										WBGene00022016	FALSE	FALSE
WBGene00013557	FALSE	FALSE										WBGene00013557	FALSE	FALSE
WBGene00007580	FALSE	FALSE										WBGene00007580	FALSE	FALSE
WBGene00004339	FALSE	FALSE										WBGene00004339	FALSE	FALSE
WBGene00011109	FALSE	FALSE										WBGene00011109	FALSE	FALSE
WBGene00013789	FALSE	FALSE										WBGene00013789	FALSE	FALSE
WBGene00019259	FALSE	FALSE										WBGene00019259	FALSE	FALSE
WBGene00006888	FALSE	FALSE										WBGene00006888	FALSE	FALSE
WBGene00004148	FALSE	FALSE										WBGene00004148	FALSE	FALSE
WBGene00017397	FALSE	FALSE										WBGene00017397	FALSE	FALSE
WBGene00017088	FALSE	FALSE										WBGene00017088	FALSE	FALSE
WBGene00008428	FALSE	FALSE										WBGene00008428	FALSE	FALSE
WBGene00004744	FALSE	FALSE										WBGene00004744	FALSE	FALSE
WBGene00011507	FALSE	FALSE										WBGene00011507	FALSE	FALSE
WBGene00001597	FALSE	FALSE										WBGene00001597	FALSE	FALSE
WBGene00020679	FALSE	FALSE										WBGene00020679	FALSE	FALSE
WBGene00021636	FALSE	FALSE										WBGene00021636	FALSE	FALSE
WBGene00006917	FALSE	FALSE										WBGene00006917	FALSE	FALSE
WBGene00013026	FALSE	FALSE										WBGene00013026	FALSE	FALSE
WBGene00004182	FALSE	FALSE										WBGene00004182	FALSE	FALSE
WBGene00012888	FALSE	FALSE										WBGene00012888	FALSE	FALSE
WBGene00015020	FALSE	FALSE										WBGene00015020	FALSE	FALSE
WBGene00012396	FALSE	FALSE										WBGene00012396	FALSE	FALSE
WBGene00009247	FALSE	FALSE										WBGene00009247	FALSE	FALSE
WBGene00007133	FALSE	FALSE										WBGene00007133	FALSE	FALSE
WBGene00010582	FALSE	FALSE										WBGene00010582	FALSE	FALSE
WBGene00016794	FALSE	FALSE										WBGene00016794	FALSE	FALSE
WBGene00013434	FALSE	FALSE										WBGene00013434	FALSE	FALSE
WBGene00003834	FALSE	FALSE										WBGene00003834	FALSE	FALSE
WBGene00004391	FALSE	FALSE										WBGene00004391	FALSE	FALSE
WBGene00017080	FALSE	FALSE										WBGene00017080	FALSE	FALSE
WBGene00004147	FALSE	FALSE										WBGene00004147	FALSE	FALSE
WBGene00002063	FALSE	FALSE										WBGene00002063	FALSE	FALSE
WBGene00002065	FALSE	FALSE										WBGene00002065	FALSE	FALSE
WBGene00006359	FALSE	FALSE										WBGene00006359	FALSE	FALSE
WBGene00009084	FALSE	FALSE										WBGene00009084	FALSE	FALSE
WBGene00007309	FALSE	FALSE										WBGene00007309	FALSE	FALSE
WBGene00012934	FALSE	FALSE										WBGene00012934	FALSE	FALSE
WBGene00016002	FALSE	FALSE										WBGene00016002	FALSE	FALSE
WBGene00013545	FALSE	FALSE										WBGene00013545	FALSE	FALSE
WBGene00018075	FALSE	FALSE										WBGene00018075	FALSE	FALSE
WBGene00002251	FALSE	FALSE										WBGene00002251	FALSE	FALSE
WBGene00001661	FALSE	FALSE										WBGene00001661	FALSE	FALSE
WBGene00011776	FALSE	FALSE										WBGene00011776	FALSE	FALSE
WBGene00017895	FALSE	FALSE										WBGene00017895	FALSE	FALSE
WBGene00003868	FALSE	FALSE										WBGene00003868	FALSE	FALSE
WBGene00013267	FALSE	FALSE										WBGene00013267	FALSE	FALSE
WBGene00000939	FALSE	FALSE										WBGene00000939	FALSE	FALSE
WBGene00009006	FALSE	FALSE										WBGene00009006	FALSE	FALSE
WBGene00077526	FALSE	FALSE										WBGene00077526	FALSE	FALSE
WBGene00018482	FALSE	FALSE										WBGene00018482	FALSE	FALSE
WBGene00015366	FALSE	FALSE										WBGene00015366	FALSE	FALSE
WBGene00007016	FALSE	FALSE										WBGene00007016	FALSE	FALSE
WBGene00007761	FALSE	FALSE										WBGene00007761	FALSE	FALSE
WBGene00012577	FALSE	FALSE										WBGene00012577	FALSE	FALSE
WBGene00003794	FALSE	FALSE										WBGene00003794	FALSE	FALSE
WBGene00008531	FALSE	FALSE										WBGene00008531	FALSE	FALSE
WBGene00022069	FALSE	FALSE										WBGene00022069	FALSE	FALSE
WBGene00004491	TRUE	FALSE										WBGene00004491	TRUE	FALSE
WBGene00012201	FALSE	FALSE										WBGene00012201	FALSE	FALSE
WBGene00021201	FALSE	FALSE										WBGene00021201	FALSE	FALSE
WBGene00016405	FALSE	FALSE										WBGene00016405	FALSE	FALSE
WBGene00009069	FALSE	FALSE										WBGene00009069	FALSE	FALSE
WBGene00013805	FALSE	FALSE										WBGene00013805	FALSE	FALSE
WBGene00012769	FALSE	FALSE										WBGene00012769	FALSE	FALSE
WBGene00011730	FALSE	FALSE										WBGene00011730	FALSE	FALSE
WBGene00001232	FALSE	FALSE										WBGene00001232	FALSE	FALSE
WBGene00008081	FALSE	FALSE										WBGene00008081	FALSE	FALSE
WBGene00004387	FALSE	FALSE										WBGene00004387	FALSE	FALSE
WBGene00016014	FALSE	FALSE										WBGene00016014	FALSE	FALSE
WBGene00006963	FALSE	FALSE										WBGene00006963	FALSE	FALSE
WBGene00009978	FALSE	FALSE										WBGene00009978	FALSE	FALSE
WBGene00015250	FALSE	FALSE										WBGene00015250	FALSE	FALSE
WBGene00000931	FALSE	FALSE										WBGene00000931	FALSE	FALSE
WBGene00009993	FALSE	FALSE										WBGene00009993	FALSE	FALSE
WBGene00001513	FALSE	FALSE										WBGene00001513	FALSE	FALSE
WBGene00011945	FALSE	FALSE										WBGene00011945	FALSE	FALSE
WBGene00010042	FALSE	FALSE										WBGene00010042	FALSE	FALSE
WBGene00008991	FALSE	FALSE										WBGene00008991	FALSE	FALSE
WBGene00000265	FALSE	FALSE										WBGene00000265	FALSE	FALSE
WBGene00000380	FALSE	FALSE										WBGene00000380	FALSE	FALSE
WBGene00001050	FALSE	FALSE										WBGene00001050	FALSE	FALSE
WBGene00011242	FALSE	FALSE										WBGene00011242	FALSE	FALSE
WBGene00013137	FALSE	FALSE										WBGene00013137	FALSE	FALSE
WBGene00006833	FALSE	FALSE										WBGene00006833	FALSE	FALSE
WBGene00022021	FALSE	FALSE										WBGene00022021	FALSE	FALSE
WBGene00004373	FALSE	FALSE										WBGene00004373	FALSE	FALSE
WBGene00012936	FALSE	FALSE										WBGene00012936	FALSE	FALSE
WBGene00015186	FALSE	FALSE										WBGene00015186	FALSE	FALSE
WBGene00009587	FALSE	FALSE										WBGene00009587	FALSE	FALSE
WBGene00009460	FALSE	FALSE										WBGene00009460	FALSE	FALSE
WBGene00004244	FALSE	FALSE										WBGene00004244	FALSE	FALSE
WBGene00015232	FALSE	FALSE										WBGene00015232	FALSE	FALSE
WBGene00011559	FALSE	FALSE										WBGene00011559	FALSE	FALSE
WBGene00017356	FALSE	FALSE										WBGene00017356	FALSE	FALSE
WBGene00017045	FALSE	FALSE										WBGene00017045	FALSE	FALSE
WBGene00003480	FALSE	FALSE										WBGene00003480	FALSE	FALSE
WBGene00013361	FALSE	FALSE										WBGene00013361	FALSE	FALSE
WBGene00016376	FALSE	FALSE										WBGene00016376	FALSE	FALSE
WBGene00012550	FALSE	FALSE										WBGene00012550	FALSE	FALSE
WBGene00003415	FALSE	FALSE										WBGene00003415	FALSE	FALSE
WBGene00008670	FALSE	FALSE										WBGene00008670	FALSE	FALSE
WBGene00006492	FALSE	FALSE										WBGene00006492	FALSE	FALSE
WBGene00022044	FALSE	FALSE										WBGene00022044	FALSE	FALSE
WBGene00016171	FALSE	FALSE										WBGene00016171	FALSE	FALSE
WBGene00006386	FALSE	FALSE										WBGene00006386	FALSE	FALSE
WBGene00001330	FALSE	FALSE										WBGene00001330	FALSE	FALSE
WBGene00000767	FALSE	FALSE										WBGene00000767	FALSE	FALSE
WBGene00013688	FALSE	FALSE										WBGene00013688	FALSE	FALSE
WBGene00001229	FALSE	FALSE										WBGene00001229	FALSE	FALSE
WBGene00014078	FALSE	FALSE										WBGene00014078	FALSE	FALSE
WBGene00012245	FALSE	FALSE										WBGene00012245	FALSE	FALSE
WBGene00009329	FALSE	FALSE										WBGene00009329	FALSE	FALSE
WBGene00015007	FALSE	FALSE										WBGene00015007	FALSE	FALSE
WBGene00015206	FALSE	FALSE										WBGene00015206	FALSE	FALSE
WBGene00011917	FALSE	FALSE										WBGene00011917	FALSE	FALSE
WBGene00008857	FALSE	FALSE										WBGene00008857	FALSE	FALSE
WBGene00008533	FALSE	FALSE										WBGene00008533	FALSE	FALSE
WBGene00015576	FALSE	FALSE										WBGene00015576	FALSE	FALSE
WBGene00008921	FALSE	FALSE										WBGene00008921	FALSE	FALSE
WBGene00007980	FALSE	FALSE										WBGene00007980	FALSE	FALSE
WBGene00020781	FALSE	FALSE										WBGene00020781	FALSE	FALSE
WBGene00018634	FALSE	FALSE										WBGene00018634	FALSE	FALSE
WBGene00001653	FALSE	FALSE										WBGene00001653	FALSE	FALSE
WBGene00009065	FALSE	FALSE										WBGene00009065	FALSE	FALSE
WBGene00010259	FALSE	FALSE										WBGene00010259	FALSE	FALSE
WBGene00000250	FALSE	FALSE										WBGene00000250	FALSE	FALSE
WBGene00018893	FALSE	FALSE										WBGene00018893	FALSE	FALSE
WBGene00011033	FALSE	FALSE										WBGene00011033	FALSE	FALSE
WBGene00007766	FALSE	FALSE										WBGene00007766	FALSE	FALSE
WBGene00000480	FALSE	FALSE										WBGene00000480	FALSE	FALSE
WBGene00004378	FALSE	FALSE										WBGene00004378	FALSE	FALSE
WBGene00013894	FALSE	FALSE										WBGene00013894	FALSE	FALSE
WBGene00010226	FALSE	FALSE										WBGene00010226	FALSE	FALSE
WBGene00011988	FALSE	FALSE										WBGene00011988	FALSE	FALSE
WBGene00008149	FALSE	FALSE										WBGene00008149	FALSE	FALSE
WBGene00009330	FALSE	FALSE										WBGene00009330	FALSE	FALSE
WBGene00019353	FALSE	FALSE										WBGene00019353	FALSE	FALSE
WBGene00010780	FALSE	FALSE										WBGene00010780	FALSE	FALSE
WBGene00011110	FALSE	FALSE										WBGene00011110	FALSE	FALSE
WBGene00015514	FALSE	FALSE										WBGene00015514	FALSE	FALSE
WBGene00017005	FALSE	FALSE										WBGene00017005	FALSE	FALSE
WBGene00015513	FALSE	FALSE										WBGene00015513	FALSE	FALSE
WBGene00000466	FALSE	FALSE										WBGene00000466	FALSE	FALSE
WBGene00001368	FALSE	FALSE										WBGene00001368	FALSE	FALSE
WBGene00008800	FALSE	FALSE										WBGene00008800	FALSE	FALSE
WBGene00010562	FALSE	FALSE										WBGene00010562	FALSE	FALSE
WBGene00008920	FALSE	FALSE										WBGene00008920	FALSE	FALSE
WBGene00015524	FALSE	FALSE										WBGene00015524	FALSE	FALSE
WBGene00021784	FALSE	FALSE										WBGene00021784	FALSE	FALSE
WBGene00022738	FALSE	FALSE										WBGene00022738	FALSE	FALSE
WBGene00007087	FALSE	FALSE										WBGene00007087	FALSE	FALSE
WBGene00007454	FALSE	FALSE										WBGene00007454	FALSE	FALSE
WBGene00000415	FALSE	FALSE										WBGene00000415	FALSE	FALSE
WBGene00011815	FALSE	FALSE										WBGene00011815	FALSE	FALSE
WBGene00022599	FALSE	FALSE										WBGene00022599	FALSE	FALSE
WBGene00010478	FALSE	FALSE										WBGene00010478	FALSE	FALSE
WBGene00021507	FALSE	FALSE										WBGene00021507	FALSE	FALSE
WBGene00008996	FALSE	FALSE										WBGene00008996	FALSE	FALSE
WBGene00022400	FALSE	FALSE										WBGene00022400	FALSE	FALSE
WBGene00022434	FALSE	FALSE										WBGene00022434	FALSE	FALSE
WBGene00000259	FALSE	FALSE										WBGene00000259	FALSE	FALSE
WBGene00020866	FALSE	FALSE										WBGene00020866	FALSE	FALSE
WBGene00003594	FALSE	FALSE										WBGene00003594	FALSE	FALSE
WBGene00001001	FALSE	FALSE										WBGene00001001	FALSE	FALSE
WBGene00000459	FALSE	FALSE										WBGene00000459	FALSE	FALSE
WBGene00015743	FALSE	FALSE										WBGene00015743	FALSE	FALSE
WBGene00013214	FALSE	FALSE										WBGene00013214	FALSE	FALSE
WBGene00019938	FALSE	FALSE										WBGene00019938	FALSE	FALSE
WBGene00012768	FALSE	FALSE										WBGene00012768	FALSE	FALSE
WBGene00012033	FALSE	FALSE										WBGene00012033	FALSE	FALSE
WBGene00007581	FALSE	FALSE										WBGene00007581	FALSE	FALSE
WBGene00012374	FALSE	FALSE										WBGene00012374	FALSE	FALSE
WBGene00011641	FALSE	FALSE										WBGene00011641	FALSE	FALSE
WBGene00022473	FALSE	FALSE										WBGene00022473	FALSE	FALSE
WBGene00019420	FALSE	FALSE										WBGene00019420	FALSE	FALSE
WBGene00011036	FALSE	FALSE										WBGene00011036	FALSE	FALSE
WBGene00008775	FALSE	FALSE										WBGene00008775	FALSE	FALSE
WBGene00021088	FALSE	FALSE										WBGene00021088	FALSE	FALSE
WBGene00007065	FALSE	FALSE										WBGene00007065	FALSE	FALSE
WBGene00019816	FALSE	FALSE										WBGene00019816	FALSE	FALSE
WBGene00005019	FALSE	FALSE										WBGene00005019	FALSE	FALSE
WBGene00006823	FALSE	FALSE										WBGene00006823	FALSE	FALSE
WBGene00020437	FALSE	FALSE										WBGene00020437	FALSE	FALSE
WBGene00009509	FALSE	FALSE										WBGene00009509	FALSE	FALSE
WBGene00000765	FALSE	FALSE										WBGene00000765	FALSE	FALSE
WBGene00021311	FALSE	FALSE										WBGene00021311	FALSE	FALSE
WBGene00018890	FALSE	FALSE										WBGene00018890	FALSE	FALSE
WBGene00004259	FALSE	FALSE										WBGene00004259	FALSE	FALSE
WBGene00000816	FALSE	FALSE										WBGene00000816	FALSE	FALSE
WBGene00009262	FALSE	FALSE										WBGene00009262	FALSE	FALSE
WBGene00003795	FALSE	FALSE										WBGene00003795	FALSE	FALSE
WBGene00018483	FALSE	FALSE										WBGene00018483	FALSE	FALSE
WBGene00020263	FALSE	FALSE										WBGene00020263	FALSE	FALSE
WBGene00010351	FALSE	FALSE										WBGene00010351	FALSE	FALSE
WBGene00010842	FALSE	FALSE										WBGene00010842	FALSE	FALSE
WBGene00015581	FALSE	FALSE										WBGene00015581	FALSE	FALSE
WBGene00021000	FALSE	FALSE										WBGene00021000	FALSE	FALSE
WBGene00004322	FALSE	FALSE										WBGene00004322	FALSE	FALSE
WBGene00003791	FALSE	FALSE										WBGene00003791	FALSE	FALSE
WBGene00010584	FALSE	FALSE										WBGene00010584	FALSE	FALSE
WBGene00006616	FALSE	FALSE										WBGene00006616	FALSE	FALSE
WBGene00013244	FALSE	TRUE										WBGene00013244	FALSE	TRUE
WBGene00001628	FALSE	FALSE										WBGene00001628	FALSE	FALSE
WBGene00004090	FALSE	FALSE										WBGene00004090	FALSE	FALSE
WBGene00018474	FALSE	FALSE										WBGene00018474	FALSE	FALSE
WBGene00044256	FALSE	FALSE										WBGene00044256	FALSE	FALSE
WBGene00016115	FALSE	FALSE										WBGene00016115	FALSE	FALSE
WBGene00018851	FALSE	FALSE										WBGene00018851	FALSE	FALSE
WBGene00018700	FALSE	FALSE										WBGene00018700	FALSE	FALSE
WBGene00009442	FALSE	FALSE										WBGene00009442	FALSE	FALSE
WBGene00000883	TRUE	FALSE										WBGene00000883	TRUE	FALSE
WBGene00018806	FALSE	FALSE										WBGene00018806	FALSE	FALSE
WBGene00003196	FALSE	FALSE										WBGene00003196	FALSE	FALSE
WBGene00008410	FALSE	FALSE										WBGene00008410	FALSE	FALSE
WBGene00000201	FALSE	FALSE										WBGene00000201	FALSE	FALSE
WBGene00006706	FALSE	FALSE										WBGene00006706	FALSE	FALSE
WBGene00004315	FALSE	FALSE										WBGene00004315	FALSE	FALSE
WBGene00000898	FALSE	FALSE										WBGene00000898	FALSE	FALSE
WBGene00000533	FALSE	FALSE										WBGene00000533	FALSE	FALSE
WBGene00013508	FALSE	FALSE										WBGene00013508	FALSE	FALSE
WBGene00019710	FALSE	FALSE										WBGene00019710	FALSE	FALSE
WBGene00012474	FALSE	FALSE										WBGene00012474	FALSE	FALSE
WBGene00001860	FALSE	FALSE										WBGene00001860	FALSE	FALSE
WBGene00015095	FALSE	FALSE										WBGene00015095	FALSE	FALSE
WBGene00022812	FALSE	FALSE										WBGene00022812	FALSE	FALSE
WBGene00007235	FALSE	FALSE										WBGene00007235	FALSE	FALSE
WBGene00004706	FALSE	FALSE										WBGene00004706	FALSE	FALSE
WBGene00013816	FALSE	FALSE										WBGene00013816	FALSE	FALSE
WBGene00008781	FALSE	FALSE										WBGene00008781	FALSE	FALSE
WBGene00019801	FALSE	FALSE										WBGene00019801	FALSE	FALSE
WBGene00018009	FALSE	FALSE										WBGene00018009	FALSE	FALSE
WBGene00006522	FALSE	FALSE										WBGene00006522	FALSE	FALSE
WBGene00007048	FALSE	FALSE										WBGene00007048	FALSE	FALSE
WBGene00012618	FALSE	FALSE										WBGene00012618	FALSE	FALSE
WBGene00002151	FALSE	FALSE										WBGene00002151	FALSE	FALSE
WBGene00002079	FALSE	FALSE										WBGene00002079	FALSE	FALSE
WBGene00015313	FALSE	FALSE										WBGene00015313	FALSE	FALSE
WBGene00017608	FALSE	FALSE										WBGene00017608	FALSE	FALSE
WBGene00018813	FALSE	FALSE										WBGene00018813	FALSE	FALSE
WBGene00018928	FALSE	FALSE										WBGene00018928	FALSE	FALSE
WBGene00003964	FALSE	FALSE										WBGene00003964	FALSE	FALSE
WBGene00003917	FALSE	FALSE										WBGene00003917	FALSE	FALSE
WBGene00009521	TRUE	FALSE										WBGene00009521	TRUE	FALSE
WBGene00020168	FALSE	FALSE										WBGene00020168	FALSE	FALSE
WBGene00014109	FALSE	FALSE										WBGene00014109	FALSE	FALSE
WBGene00021428	FALSE	FALSE										WBGene00021428	FALSE	FALSE
WBGene00018015	FALSE	FALSE										WBGene00018015	FALSE	FALSE
WBGene00001056	FALSE	FALSE										WBGene00001056	FALSE	FALSE
WBGene00020798	FALSE	FALSE										WBGene00020798	FALSE	FALSE
WBGene00002335	FALSE	FALSE										WBGene00002335	FALSE	FALSE
WBGene00012030	FALSE	FALSE										WBGene00012030	FALSE	FALSE
WBGene00015073	FALSE	FALSE										WBGene00015073	FALSE	FALSE
WBGene00021276	FALSE	FALSE										WBGene00021276	FALSE	FALSE
WBGene00010263	FALSE	FALSE										WBGene00010263	FALSE	FALSE
WBGene00010988	FALSE	FALSE										WBGene00010988	FALSE	FALSE
WBGene00016250	FALSE	FALSE										WBGene00016250	FALSE	FALSE
WBGene00007703	FALSE	FALSE										WBGene00007703	FALSE	FALSE
WBGene00020259	FALSE	FALSE										WBGene00020259	FALSE	FALSE
WBGene00013465	FALSE	FALSE										WBGene00013465	FALSE	FALSE
WBGene00011722	FALSE	FALSE										WBGene00011722	FALSE	FALSE
WBGene00045255	FALSE	FALSE										WBGene00045255	FALSE	FALSE
WBGene00017729	FALSE	FALSE										WBGene00017729	FALSE	FALSE
WBGene00021900	FALSE	FALSE										WBGene00021900	FALSE	FALSE
WBGene00015104	FALSE	FALSE										WBGene00015104	FALSE	FALSE
WBGene00003559	FALSE	FALSE										WBGene00003559	FALSE	FALSE
WBGene00004976	FALSE	FALSE										WBGene00004976	FALSE	FALSE
WBGene00006483	FALSE	FALSE										WBGene00006483	FALSE	FALSE
WBGene00017607	FALSE	FALSE										WBGene00017607	FALSE	FALSE
WBGene00001745	FALSE	FALSE										WBGene00001745	FALSE	FALSE
WBGene00001080	FALSE	FALSE										WBGene00001080	FALSE	FALSE
WBGene00004014	FALSE	FALSE										WBGene00004014	FALSE	FALSE
WBGene00002344	FALSE	FALSE										WBGene00002344	FALSE	FALSE
WBGene00045058	FALSE	FALSE										WBGene00045058	FALSE	FALSE
WBGene00004313	FALSE	FALSE										WBGene00004313	FALSE	FALSE
WBGene00004342	FALSE	FALSE										WBGene00004342	FALSE	FALSE
WBGene00006508	FALSE	FALSE										WBGene00006508	FALSE	FALSE
WBGene00014123	FALSE	FALSE										WBGene00014123	FALSE	FALSE
WBGene00019871	FALSE	FALSE										WBGene00019871	FALSE	FALSE
WBGene00012386	FALSE	FALSE										WBGene00012386	FALSE	FALSE
WBGene00021095	FALSE	FALSE										WBGene00021095	FALSE	FALSE
WBGene00021677	FALSE	FALSE										WBGene00021677	FALSE	FALSE
WBGene00017916	FALSE	FALSE										WBGene00017916	FALSE	FALSE
WBGene00001827	FALSE	FALSE										WBGene00001827	FALSE	FALSE
WBGene00018423	FALSE	FALSE										WBGene00018423	FALSE	FALSE
WBGene00001983	FALSE	FALSE										WBGene00001983	FALSE	FALSE
WBGene00006889	FALSE	FALSE										WBGene00006889	FALSE	FALSE
WBGene00004039	FALSE	FALSE										WBGene00004039	FALSE	FALSE
WBGene00006442	FALSE	FALSE										WBGene00006442	FALSE	FALSE
WBGene00015320	FALSE	FALSE										WBGene00015320	FALSE	FALSE
WBGene00016702	FALSE	FALSE										WBGene00016702	FALSE	FALSE
WBGene00004414	FALSE	FALSE										WBGene00004414	FALSE	FALSE
WBGene00013678	FALSE	FALSE										WBGene00013678	FALSE	FALSE
WBGene00008409	FALSE	FALSE										WBGene00008409	FALSE	FALSE
WBGene00001161	FALSE	FALSE										WBGene00001161	FALSE	FALSE
WBGene00001087	FALSE	FALSE										WBGene00001087	FALSE	FALSE
WBGene00008774	FALSE	FALSE										WBGene00008774	FALSE	FALSE
WBGene00008514	FALSE	FALSE										WBGene00008514	FALSE	FALSE
WBGene00023498	FALSE	FALSE										WBGene00023498	FALSE	FALSE
WBGene00004298	FALSE	FALSE										WBGene00004298	FALSE	FALSE
WBGene00004679	FALSE	FALSE										WBGene00004679	FALSE	FALSE
WBGene00017075	FALSE	FALSE										WBGene00017075	FALSE	FALSE
WBGene00011604	FALSE	FALSE										WBGene00011604	FALSE	FALSE
WBGene00007386	FALSE	FALSE										WBGene00007386	FALSE	FALSE
WBGene00003397	FALSE	FALSE										WBGene00003397	FALSE	FALSE
WBGene00007899	FALSE	FALSE										WBGene00007899	FALSE	FALSE
WBGene00015487	FALSE	FALSE										WBGene00015487	FALSE	FALSE
WBGene00015591	FALSE	FALSE										WBGene00015591	FALSE	FALSE
WBGene00018611	FALSE	FALSE										WBGene00018611	FALSE	FALSE
WBGene00020498	FALSE	FALSE										WBGene00020498	FALSE	FALSE
WBGene00017547	FALSE	FALSE										WBGene00017547	FALSE	FALSE
WBGene00001946	FALSE	FALSE										WBGene00001946	FALSE	FALSE
WBGene00003928	FALSE	FALSE										WBGene00003928	FALSE	FALSE
WBGene00019536	FALSE	FALSE										WBGene00019536	FALSE	FALSE
WBGene00007920	FALSE	FALSE										WBGene00007920	FALSE	FALSE
WBGene00018898	FALSE	FALSE										WBGene00018898	FALSE	FALSE
WBGene00009498	FALSE	FALSE										WBGene00009498	FALSE	FALSE
WBGene00021559	FALSE	FALSE										WBGene00021559	FALSE	FALSE
WBGene00022470	FALSE	FALSE										WBGene00022470	FALSE	FALSE
WBGene00009456	FALSE	FALSE										WBGene00009456	FALSE	FALSE
WBGene00016653	FALSE	FALSE										WBGene00016653	FALSE	FALSE
WBGene00044034	FALSE	FALSE										WBGene00044034	FALSE	FALSE
WBGene00012829	FALSE	FALSE										WBGene00012829	FALSE	FALSE
WBGene00008776	FALSE	FALSE										WBGene00008776	FALSE	FALSE
WBGene00007000	FALSE	FALSE										WBGene00007000	FALSE	FALSE
WBGene00001748	FALSE	FALSE										WBGene00001748	FALSE	FALSE
WBGene00002202	FALSE	FALSE										WBGene00002202	FALSE	FALSE
WBGene00010551	FALSE	FALSE										WBGene00010551	FALSE	FALSE
WBGene00021816	FALSE	FALSE										WBGene00021816	FALSE	FALSE
WBGene00016566	FALSE	FALSE										WBGene00016566	FALSE	FALSE
WBGene00001859	FALSE	FALSE										WBGene00001859	FALSE	FALSE
WBGene00013462	FALSE	FALSE										WBGene00013462	FALSE	FALSE
WBGene00014232	FALSE	FALSE										WBGene00014232	FALSE	FALSE
WBGene00007109	FALSE	FALSE										WBGene00007109	FALSE	FALSE
WBGene00007644	FALSE	FALSE										WBGene00007644	FALSE	FALSE
WBGene00006377	FALSE	FALSE										WBGene00006377	FALSE	FALSE
WBGene00003066	FALSE	FALSE										WBGene00003066	FALSE	FALSE
WBGene00006836	FALSE	FALSE										WBGene00006836	FALSE	FALSE
WBGene00019004	FALSE	FALSE										WBGene00019004	FALSE	FALSE
WBGene00015350	FALSE	FALSE										WBGene00015350	FALSE	FALSE
WBGene00004140	FALSE	FALSE										WBGene00004140	FALSE	FALSE
WBGene00018006	FALSE	FALSE										WBGene00018006	FALSE	FALSE
WBGene00010875	FALSE	FALSE										WBGene00010875	FALSE	FALSE
WBGene00001259	FALSE	FALSE										WBGene00001259	FALSE	FALSE
WBGene00022453	FALSE	FALSE										WBGene00022453	FALSE	FALSE
WBGene00003789	FALSE	FALSE										WBGene00003789	FALSE	FALSE
WBGene00016803	FALSE	FALSE										WBGene00016803	FALSE	FALSE
WBGene00010810	FALSE	FALSE										WBGene00010810	FALSE	FALSE
WBGene00018776	FALSE	FALSE										WBGene00018776	FALSE	FALSE
WBGene00012767	FALSE	FALSE										WBGene00012767	FALSE	FALSE
WBGene00020819	FALSE	FALSE										WBGene00020819	FALSE	FALSE
WBGene00023491	FALSE	FALSE										WBGene00023491	FALSE	FALSE
WBGene00015687	FALSE	FALSE										WBGene00015687	FALSE	FALSE
WBGene00001662	FALSE	FALSE										WBGene00001662	FALSE	FALSE
WBGene00016490	FALSE	FALSE										WBGene00016490	FALSE	FALSE
WBGene00009289	FALSE	FALSE										WBGene00009289	FALSE	FALSE
WBGene00014166	FALSE	FALSE										WBGene00014166	FALSE	FALSE
WBGene00003918	FALSE	FALSE										WBGene00003918	FALSE	FALSE
WBGene00019323	FALSE	FALSE										WBGene00019323	FALSE	FALSE
WBGene00000536	FALSE	FALSE										WBGene00000536	FALSE	FALSE
WBGene00000761	FALSE	FALSE										WBGene00000761	FALSE	FALSE
WBGene00000381	FALSE	FALSE										WBGene00000381	FALSE	FALSE
WBGene00020896	FALSE	FALSE										WBGene00020896	FALSE	FALSE
WBGene00004095	FALSE	FALSE										WBGene00004095	FALSE	FALSE
WBGene00021877	FALSE	FALSE										WBGene00021877	FALSE	FALSE
WBGene00020135	FALSE	FALSE										WBGene00020135	FALSE	FALSE
WBGene00015940	FALSE	FALSE										WBGene00015940	FALSE	FALSE
WBGene00010420	FALSE	FALSE										WBGene00010420	FALSE	FALSE
WBGene00007186	FALSE	FALSE										WBGene00007186	FALSE	FALSE
WBGene00011043	FALSE	FALSE										WBGene00011043	FALSE	FALSE
WBGene00013670	FALSE	FALSE										WBGene00013670	FALSE	FALSE
WBGene00011481	FALSE	FALSE										WBGene00011481	FALSE	FALSE
WBGene00077762	FALSE	FALSE										WBGene00077762	FALSE	FALSE
WBGene00006708	FALSE	FALSE										WBGene00006708	FALSE	FALSE
WBGene00011312	FALSE	FALSE										WBGene00011312	FALSE	FALSE
WBGene00021281	FALSE	FALSE										WBGene00021281	FALSE	FALSE
WBGene00012665	FALSE	FALSE										WBGene00012665	FALSE	FALSE
WBGene00022360	FALSE	FALSE										WBGene00022360	FALSE	FALSE
WBGene00004412	TRUE	FALSE										WBGene00004412	TRUE	FALSE
WBGene00000464	FALSE	FALSE										WBGene00000464	FALSE	FALSE
WBGene00044614	FALSE	FALSE										WBGene00044614	FALSE	FALSE
WBGene00004389	FALSE	FALSE										WBGene00004389	FALSE	FALSE
WBGene00000727	FALSE	FALSE										WBGene00000727	FALSE	FALSE
WBGene00012277	FALSE	FALSE										WBGene00012277	FALSE	FALSE
WBGene00000940	FALSE	FALSE										WBGene00000940	FALSE	FALSE
WBGene00018270	FALSE	FALSE										WBGene00018270	FALSE	FALSE
WBGene00010908	FALSE	FALSE										WBGene00010908	FALSE	FALSE
WBGene00021193	FALSE	FALSE										WBGene00021193	FALSE	FALSE
WBGene00009919	FALSE	FALSE										WBGene00009919	FALSE	FALSE
WBGene00004355	FALSE	FALSE										WBGene00004355	FALSE	FALSE
WBGene00017949	FALSE	FALSE										WBGene00017949	FALSE	FALSE
WBGene00007708	FALSE	FALSE										WBGene00007708	FALSE	FALSE
WBGene00012666	FALSE	FALSE										WBGene00012666	FALSE	FALSE
WBGene00022302	FALSE	FALSE										WBGene00022302	FALSE	FALSE
WBGene00018395	FALSE	FALSE										WBGene00018395	FALSE	FALSE
WBGene00019162	FALSE	FALSE										WBGene00019162	FALSE	FALSE
WBGene00018891	FALSE	FALSE										WBGene00018891	FALSE	FALSE
WBGene00007118	FALSE	FALSE										WBGene00007118	FALSE	FALSE
WBGene00001480	FALSE	FALSE										WBGene00001480	FALSE	FALSE
WBGene00012952	FALSE	FALSE										WBGene00012952	FALSE	FALSE
WBGene00015160	FALSE	FALSE										WBGene00015160	FALSE	FALSE
WBGene00006396	FALSE	FALSE										WBGene00006396	FALSE	FALSE
WBGene00007921	FALSE	FALSE										WBGene00007921	FALSE	FALSE
WBGene00014204	FALSE	FALSE										WBGene00014204	FALSE	FALSE
WBGene00001026	FALSE	FALSE										WBGene00001026	FALSE	FALSE
WBGene00004034	FALSE	FALSE										WBGene00004034	FALSE	FALSE
WBGene00016307	FALSE	FALSE										WBGene00016307	FALSE	FALSE
WBGene00016408	FALSE	FALSE										WBGene00016408	FALSE	FALSE
WBGene00010556	FALSE	FALSE										WBGene00010556	FALSE	FALSE
WBGene00003927	FALSE	FALSE										WBGene00003927	FALSE	FALSE
WBGene00009132	FALSE	FALSE										WBGene00009132	FALSE	FALSE
WBGene00009594	FALSE	FALSE										WBGene00009594	FALSE	FALSE
WBGene00012195	FALSE	FALSE										WBGene00012195	FALSE	FALSE
WBGene00004367	FALSE	FALSE										WBGene00004367	FALSE	FALSE
WBGene00007882	FALSE	FALSE										WBGene00007882	FALSE	FALSE
WBGene00004190	FALSE	FALSE										WBGene00004190	FALSE	FALSE
WBGene00010735	FALSE	FALSE										WBGene00010735	FALSE	FALSE
WBGene00000564	FALSE	FALSE										WBGene00000564	FALSE	FALSE
WBGene00004745	FALSE	FALSE										WBGene00004745	FALSE	FALSE
WBGene00004767	FALSE	FALSE										WBGene00004767	FALSE	FALSE
WBGene00009276	FALSE	FALSE										WBGene00009276	FALSE	FALSE
WBGene00010451	FALSE	FALSE										WBGene00010451	FALSE	FALSE
WBGene00004463	FALSE	FALSE										WBGene00004463	FALSE	FALSE
WBGene00003123	FALSE	FALSE										WBGene00003123	FALSE	FALSE
WBGene00008225	FALSE	FALSE										WBGene00008225	FALSE	FALSE
WBGene00006726	FALSE	FALSE										WBGene00006726	FALSE	FALSE
WBGene00008050	FALSE	FALSE										WBGene00008050	FALSE	FALSE
WBGene00002019	FALSE	FALSE										WBGene00002019	FALSE	FALSE
WBGene00002020	FALSE	FALSE										WBGene00002020	FALSE	FALSE
WBGene00001048	FALSE	FALSE										WBGene00001048	FALSE	FALSE
WBGene00019800	FALSE	FALSE										WBGene00019800	FALSE	FALSE
WBGene00009478	FALSE	FALSE										WBGene00009478	FALSE	FALSE
WBGene00020423	FALSE	FALSE										WBGene00020423	FALSE	FALSE
WBGene00012697	FALSE	FALSE										WBGene00012697	FALSE	FALSE
WBGene00001600	FALSE	FALSE										WBGene00001600	FALSE	FALSE
WBGene00011885	FALSE	FALSE										WBGene00011885	FALSE	FALSE
WBGene00018764	FALSE	FALSE										WBGene00018764	FALSE	FALSE
WBGene00007982	FALSE	FALSE										WBGene00007982	FALSE	FALSE
WBGene00016118	FALSE	FALSE										WBGene00016118	FALSE	FALSE
WBGene00020112	FALSE	FALSE										WBGene00020112	FALSE	FALSE
WBGene00013792	FALSE	FALSE										WBGene00013792	FALSE	FALSE
WBGene00077728	FALSE	FALSE										WBGene00077728	FALSE	FALSE
WBGene00016885	FALSE	FALSE										WBGene00016885	FALSE	FALSE
WBGene00010814	FALSE	FALSE										WBGene00010814	FALSE	FALSE
WBGene00016067	FALSE	FALSE										WBGene00016067	FALSE	FALSE
WBGene00017317	FALSE	FALSE										WBGene00017317	FALSE	FALSE
WBGene00015814	FALSE	FALSE										WBGene00015814	FALSE	FALSE
WBGene00021931	FALSE	FALSE										WBGene00021931	FALSE	FALSE
WBGene00008990	FALSE	FALSE										WBGene00008990	FALSE	FALSE
WBGene00002066	FALSE	FALSE										WBGene00002066	FALSE	FALSE
WBGene00007184	FALSE	FALSE										WBGene00007184	FALSE	FALSE
WBGene00022569	FALSE	FALSE										WBGene00022569	FALSE	FALSE
WBGene00019631	FALSE	FALSE										WBGene00019631	FALSE	FALSE
WBGene00015349	FALSE	FALSE										WBGene00015349	FALSE	FALSE
WBGene00009164	FALSE	FALSE										WBGene00009164	FALSE	FALSE
WBGene00003220	FALSE	FALSE										WBGene00003220	FALSE	FALSE
WBGene00016352	FALSE	FALSE										WBGene00016352	FALSE	FALSE
WBGene00007499	FALSE	FALSE										WBGene00007499	FALSE	FALSE
WBGene00011267	FALSE	FALSE										WBGene00011267	FALSE	FALSE
WBGene00002191	FALSE	FALSE										WBGene00002191	FALSE	FALSE
WBGene00006647	FALSE	FALSE										WBGene00006647	FALSE	FALSE
WBGene00004319	FALSE	FALSE										WBGene00004319	FALSE	FALSE
WBGene00017286	FALSE	FALSE										WBGene00017286	FALSE	FALSE
WBGene00008682	FALSE	FALSE										WBGene00008682	FALSE	FALSE
WBGene00012112	FALSE	FALSE										WBGene00012112	FALSE	FALSE
WBGene00017066	FALSE	FALSE										WBGene00017066	FALSE	FALSE
WBGene00000730	FALSE	FALSE										WBGene00000730	FALSE	FALSE
WBGene00009511	FALSE	FALSE										WBGene00009511	FALSE	FALSE
WBGene00009627	FALSE	FALSE										WBGene00009627	FALSE	FALSE
WBGene00001040	FALSE	FALSE										WBGene00001040	FALSE	FALSE
WBGene00004700	FALSE	FALSE										WBGene00004700	FALSE	FALSE
WBGene00010309	FALSE	FALSE										WBGene00010309	FALSE	FALSE
WBGene00004681	FALSE	FALSE										WBGene00004681	FALSE	FALSE
WBGene00018433	FALSE	FALSE										WBGene00018433	FALSE	FALSE
WBGene00008405	FALSE	FALSE										WBGene00008405	FALSE	FALSE
WBGene00007485	FALSE	FALSE										WBGene00007485	FALSE	FALSE
WBGene00007849	FALSE	FALSE										WBGene00007849	FALSE	FALSE
WBGene00013668	FALSE	FALSE										WBGene00013668	FALSE	FALSE
WBGene00012899	FALSE	FALSE										WBGene00012899	FALSE	FALSE
WBGene00012014	FALSE	FALSE										WBGene00012014	FALSE	FALSE
WBGene00020820	FALSE	FALSE										WBGene00020820	FALSE	FALSE
WBGene00009050	FALSE	FALSE										WBGene00009050	FALSE	FALSE
WBGene00018954	FALSE	FALSE										WBGene00018954	FALSE	FALSE
WBGene00022131	FALSE	FALSE										WBGene00022131	FALSE	FALSE
WBGene00006595	TRUE	FALSE										WBGene00006595	TRUE	FALSE
WBGene00018852	FALSE	FALSE										WBGene00018852	FALSE	FALSE
WBGene00000519	FALSE	FALSE										WBGene00000519	FALSE	FALSE
WBGene00008750	FALSE	FALSE										WBGene00008750	FALSE	FALSE
WBGene00004502	FALSE	FALSE										WBGene00004502	FALSE	FALSE
WBGene00009650	FALSE	FALSE										WBGene00009650	FALSE	FALSE
WBGene00008143	FALSE	FALSE										WBGene00008143	FALSE	FALSE
WBGene00011636	FALSE	FALSE										WBGene00011636	FALSE	FALSE
WBGene00045212	FALSE	FALSE										WBGene00045212	FALSE	FALSE
WBGene00010198	FALSE	FALSE										WBGene00010198	FALSE	FALSE
WBGene00011497	FALSE	FALSE										WBGene00011497	FALSE	FALSE
WBGene00010148	FALSE	FALSE										WBGene00010148	FALSE	FALSE
WBGene00016412	FALSE	FALSE										WBGene00016412	FALSE	FALSE
WBGene00002980	TRUE	FALSE										WBGene00002980	TRUE	FALSE
WBGene00004886	FALSE	FALSE										WBGene00004886	FALSE	FALSE
WBGene00020630	FALSE	FALSE										WBGene00020630	FALSE	FALSE
WBGene00012442	FALSE	FALSE										WBGene00012442	FALSE	FALSE
WBGene00002253	FALSE	FALSE										WBGene00002253	FALSE	FALSE
WBGene00015791	FALSE	FALSE										WBGene00015791	FALSE	FALSE
WBGene00000426	FALSE	FALSE										WBGene00000426	FALSE	FALSE
WBGene00021131	FALSE	FALSE										WBGene00021131	FALSE	FALSE
WBGene00044436	FALSE	FALSE										WBGene00044436	FALSE	FALSE
WBGene00017419	FALSE	FALSE										WBGene00017419	FALSE	FALSE
WBGene00006986	FALSE	FALSE										WBGene00006986	FALSE	FALSE
WBGene00008532	FALSE	FALSE										WBGene00008532	FALSE	FALSE
WBGene00000899	FALSE	FALSE										WBGene00000899	FALSE	FALSE
WBGene00010934	FALSE	FALSE										WBGene00010934	FALSE	FALSE
WBGene00021344	FALSE	FALSE										WBGene00021344	FALSE	FALSE
WBGene00008505	FALSE	FALSE										WBGene00008505	FALSE	FALSE
WBGene00017642	FALSE	FALSE										WBGene00017642	FALSE	FALSE
WBGene00020185	FALSE	FALSE										WBGene00020185	FALSE	FALSE
WBGene00020183	FALSE	FALSE										WBGene00020183	FALSE	FALSE
WBGene00018995	FALSE	FALSE										WBGene00018995	FALSE	FALSE
WBGene00020313	FALSE	FALSE										WBGene00020313	FALSE	FALSE
WBGene00013200	FALSE	FALSE										WBGene00013200	FALSE	FALSE
WBGene00002073	FALSE	FALSE										WBGene00002073	FALSE	FALSE
WBGene00000419	FALSE	FALSE										WBGene00000419	FALSE	FALSE
WBGene00001909	FALSE	FALSE										WBGene00001909	FALSE	FALSE
WBGene00014082	FALSE	FALSE										WBGene00014082	FALSE	FALSE
WBGene00021735	FALSE	FALSE										WBGene00021735	FALSE	FALSE
WBGene00020682	FALSE	FALSE										WBGene00020682	FALSE	FALSE
WBGene00001632	FALSE	FALSE										WBGene00001632	FALSE	FALSE
WBGene00001976	FALSE	FALSE										WBGene00001976	FALSE	FALSE
WBGene00010308	FALSE	FALSE										WBGene00010308	FALSE	FALSE
WBGene00007922	FALSE	FALSE										WBGene00007922	FALSE	FALSE
WBGene00003038	FALSE	FALSE										WBGene00003038	FALSE	FALSE
WBGene00018894	FALSE	FALSE										WBGene00018894	FALSE	FALSE
WBGene00009512	FALSE	FALSE										WBGene00009512	FALSE	FALSE
WBGene00008288	FALSE	FALSE										WBGene00008288	FALSE	FALSE
WBGene00009286	FALSE	FALSE										WBGene00009286	FALSE	FALSE
WBGene00017816	FALSE	FALSE										WBGene00017816	FALSE	FALSE
WBGene00021986	FALSE	FALSE										WBGene00021986	FALSE	FALSE
WBGene00022385	FALSE	FALSE										WBGene00022385	FALSE	FALSE
WBGene00011334	FALSE	FALSE										WBGene00011334	FALSE	FALSE
WBGene00021697	FALSE	FALSE										WBGene00021697	FALSE	FALSE
WBGene00003930	FALSE	FALSE										WBGene00003930	FALSE	FALSE
WBGene00004302	FALSE	FALSE										WBGene00004302	FALSE	FALSE
WBGene00006384	FALSE	FALSE										WBGene00006384	FALSE	FALSE
WBGene00006465	FALSE	FALSE										WBGene00006465	FALSE	FALSE
WBGene00015022	FALSE	FALSE										WBGene00015022	FALSE	FALSE
WBGene00019316	FALSE	FALSE										WBGene00019316	FALSE	FALSE
WBGene00017731	FALSE	FALSE										WBGene00017731	FALSE	FALSE
WBGene00016020	FALSE	FALSE										WBGene00016020	FALSE	FALSE
WBGene00000123	FALSE	FALSE										WBGene00000123	FALSE	FALSE
WBGene00224125	FALSE	FALSE										WBGene00224125	FALSE	FALSE
WBGene00017546	FALSE	FALSE										WBGene00017546	FALSE	FALSE
WBGene00016758	FALSE	FALSE										WBGene00016758	FALSE	FALSE
WBGene00015115	FALSE	FALSE										WBGene00015115	FALSE	FALSE
WBGene00006527	FALSE	FALSE										WBGene00006527	FALSE	FALSE
WBGene00006062	FALSE	FALSE										WBGene00006062	FALSE	FALSE
WBGene00007912	FALSE	FALSE										WBGene00007912	FALSE	FALSE
WBGene00016170	FALSE	FALSE										WBGene00016170	FALSE	FALSE
WBGene00016177	FALSE	FALSE										WBGene00016177	FALSE	FALSE
WBGene00004806	FALSE	FALSE										WBGene00004806	FALSE	FALSE
WBGene00012228	FALSE	FALSE										WBGene00012228	FALSE	FALSE
WBGene00004049	FALSE	FALSE										WBGene00004049	FALSE	FALSE
WBGene00007898	FALSE	FALSE										WBGene00007898	FALSE	FALSE
WBGene00022532	FALSE	FALSE										WBGene00022532	FALSE	FALSE
WBGene00017348	FALSE	FALSE										WBGene00017348	FALSE	FALSE
WBGene00003953	FALSE	FALSE										WBGene00003953	FALSE	FALSE
WBGene00011647	FALSE	FALSE										WBGene00011647	FALSE	FALSE
WBGene00022046	FALSE	FALSE										WBGene00022046	FALSE	FALSE
WBGene00004382	FALSE	FALSE										WBGene00004382	FALSE	FALSE
WBGene00016021	FALSE	FALSE										WBGene00016021	FALSE	FALSE
WBGene00013500	FALSE	FALSE										WBGene00013500	FALSE	FALSE
WBGene00010620	FALSE	FALSE										WBGene00010620	FALSE	FALSE
WBGene00006364	FALSE	FALSE										WBGene00006364	FALSE	FALSE
WBGene00000262	FALSE	FALSE										WBGene00000262	FALSE	FALSE
WBGene00019217	FALSE	FALSE										WBGene00019217	FALSE	FALSE
WBGene00013983	FALSE	FALSE										WBGene00013983	FALSE	FALSE
WBGene00011058	FALSE	FALSE										WBGene00011058	FALSE	FALSE
WBGene00020349	FALSE	FALSE										WBGene00020349	FALSE	FALSE
WBGene00014205	FALSE	FALSE										WBGene00014205	FALSE	FALSE
WBGene00000226	FALSE	FALSE										WBGene00000226	FALSE	FALSE
WBGene00008411	FALSE	FALSE										WBGene00008411	FALSE	FALSE
WBGene00001746	FALSE	FALSE										WBGene00001746	FALSE	FALSE
WBGene00011225	FALSE	FALSE										WBGene00011225	FALSE	FALSE
WBGene00010641	FALSE	FALSE										WBGene00010641	FALSE	FALSE
WBGene00012241	FALSE	FALSE										WBGene00012241	FALSE	FALSE
WBGene00003961	FALSE	FALSE										WBGene00003961	FALSE	FALSE
WBGene00010560	FALSE	FALSE										WBGene00010560	FALSE	FALSE
WBGene00010670	FALSE	FALSE										WBGene00010670	FALSE	FALSE
WBGene00022416	FALSE	FALSE										WBGene00022416	FALSE	FALSE
WBGene00022209	FALSE	FALSE										WBGene00022209	FALSE	FALSE
WBGene00001258	FALSE	FALSE										WBGene00001258	FALSE	FALSE
WBGene00018362	FALSE	FALSE										WBGene00018362	FALSE	FALSE
WBGene00010502	FALSE	FALSE										WBGene00010502	FALSE	FALSE
WBGene00004947	FALSE	FALSE										WBGene00004947	FALSE	FALSE
WBGene00001488	FALSE	FALSE										WBGene00001488	FALSE	FALSE
WBGene00010585	FALSE	FALSE										WBGene00010585	FALSE	FALSE
WBGene00000407	FALSE	FALSE										WBGene00000407	FALSE	FALSE
WBGene00009572	FALSE	FALSE										WBGene00009572	FALSE	FALSE
WBGene00010231	FALSE	FALSE										WBGene00010231	FALSE	FALSE
WBGene00016509	FALSE	FALSE										WBGene00016509	FALSE	FALSE
WBGene00018160	FALSE	FALSE										WBGene00018160	FALSE	FALSE
WBGene00011747	FALSE	FALSE										WBGene00011747	FALSE	FALSE
WBGene00011349	FALSE	FALSE										WBGene00011349	FALSE	FALSE
WBGene00004862	FALSE	FALSE										WBGene00004862	FALSE	FALSE
WBGene00011280	FALSE	FALSE										WBGene00011280	FALSE	FALSE
WBGene00004187	FALSE	FALSE										WBGene00004187	FALSE	FALSE
WBGene00016866	FALSE	FALSE										WBGene00016866	FALSE	FALSE
WBGene00016076	FALSE	FALSE										WBGene00016076	FALSE	FALSE
WBGene00001333	FALSE	FALSE										WBGene00001333	FALSE	FALSE
WBGene00000110	FALSE	FALSE										WBGene00000110	FALSE	FALSE
WBGene00015485	FALSE	FALSE										WBGene00015485	FALSE	FALSE
WBGene00006463	FALSE	FALSE										WBGene00006463	FALSE	FALSE
WBGene00021466	FALSE	FALSE										WBGene00021466	FALSE	FALSE
WBGene00011860	FALSE	FALSE										WBGene00011860	FALSE	FALSE
WBGene00012543	FALSE	FALSE										WBGene00012543	FALSE	FALSE
WBGene00004360	FALSE	FALSE										WBGene00004360	FALSE	FALSE
WBGene00018085	FALSE	FALSE										WBGene00018085	FALSE	FALSE
WBGene00001168	FALSE	FALSE										WBGene00001168	FALSE	FALSE
WBGene00012097	FALSE	FALSE										WBGene00012097	FALSE	FALSE
WBGene00009290	FALSE	FALSE										WBGene00009290	FALSE	FALSE
WBGene00003903	FALSE	FALSE										WBGene00003903	FALSE	FALSE
WBGene00009103	FALSE	FALSE										WBGene00009103	FALSE	FALSE
WBGene00018782	FALSE	FALSE										WBGene00018782	FALSE	FALSE
WBGene00002078	FALSE	FALSE										WBGene00002078	FALSE	FALSE
WBGene00017900	FALSE	FALSE										WBGene00017900	FALSE	FALSE
WBGene00020171	FALSE	FALSE										WBGene00020171	FALSE	FALSE
WBGene00022742	FALSE	FALSE										WBGene00022742	FALSE	FALSE
WBGene00017082	FALSE	FALSE										WBGene00017082	FALSE	FALSE
WBGene00006460	FALSE	FALSE										WBGene00006460	FALSE	FALSE
WBGene00019168	FALSE	FALSE										WBGene00019168	FALSE	FALSE
WBGene00001648	FALSE	FALSE										WBGene00001648	FALSE	FALSE
WBGene00002990	FALSE	FALSE										WBGene00002990	FALSE	FALSE
WBGene00012107	FALSE	FALSE										WBGene00012107	FALSE	FALSE
WBGene00007707	FALSE	FALSE										WBGene00007707	FALSE	FALSE
WBGene00004333	FALSE	FALSE										WBGene00004333	FALSE	FALSE
WBGene00011592	FALSE	FALSE										WBGene00011592	FALSE	FALSE
WBGene00017911	FALSE	FALSE										WBGene00017911	FALSE	FALSE
WBGene00022235	FALSE	FALSE										WBGene00022235	FALSE	FALSE
WBGene00019130	FALSE	FALSE										WBGene00019130	FALSE	FALSE
WBGene00007600	FALSE	FALSE										WBGene00007600	FALSE	FALSE
WBGene00007412	FALSE	TRUE										WBGene00007412	FALSE	TRUE
WBGene00007640	FALSE	FALSE										WBGene00007640	FALSE	FALSE
WBGene00003060	FALSE	FALSE										WBGene00003060	FALSE	FALSE
WBGene00044638	FALSE	FALSE										WBGene00044638	FALSE	FALSE
WBGene00008386	FALSE	FALSE										WBGene00008386	FALSE	FALSE
WBGene00003800	FALSE	FALSE										WBGene00003800	FALSE	FALSE
WBGene00007221	FALSE	FALSE										WBGene00007221	FALSE	FALSE
WBGene00016495	FALSE	FALSE										WBGene00016495	FALSE	FALSE
WBGene00015988	FALSE	FALSE										WBGene00015988	FALSE	FALSE
WBGene00015297	FALSE	FALSE										WBGene00015297	FALSE	FALSE
WBGene00006912	FALSE	FALSE										WBGene00006912	FALSE	FALSE
WBGene00019401	FALSE	FALSE										WBGene00019401	FALSE	FALSE
WBGene00021686	FALSE	FALSE										WBGene00021686	FALSE	FALSE
WBGene00012219	FALSE	FALSE										WBGene00012219	FALSE	FALSE
WBGene00021545	FALSE	FALSE										WBGene00021545	FALSE	FALSE
WBGene00001496	FALSE	FALSE										WBGene00001496	FALSE	FALSE
WBGene00011811	FALSE	FALSE										WBGene00011811	FALSE	FALSE
WBGene00007941	FALSE	FALSE										WBGene00007941	FALSE	FALSE
WBGene00004883	FALSE	FALSE										WBGene00004883	FALSE	FALSE
WBGene00020411	FALSE	FALSE										WBGene00020411	FALSE	FALSE
WBGene00007281	FALSE	FALSE										WBGene00007281	FALSE	FALSE
WBGene00015229	FALSE	FALSE										WBGene00015229	FALSE	FALSE
WBGene00001167	FALSE	FALSE										WBGene00001167	FALSE	FALSE
WBGene00001666	FALSE	FALSE										WBGene00001666	FALSE	FALSE
WBGene00014099	FALSE	FALSE										WBGene00014099	FALSE	FALSE
WBGene00004473	FALSE	FALSE										WBGene00004473	FALSE	FALSE
WBGene00001225	FALSE	FALSE										WBGene00001225	FALSE	FALSE
WBGene00021843	FALSE	FALSE										WBGene00021843	FALSE	FALSE
WBGene00007813	FALSE	FALSE										WBGene00007813	FALSE	FALSE
WBGene00015283	FALSE	FALSE										WBGene00015283	FALSE	FALSE
WBGene00014105	FALSE	FALSE										WBGene00014105	FALSE	FALSE
WBGene00002070	FALSE	FALSE										WBGene00002070	FALSE	FALSE
WBGene00021901	FALSE	FALSE										WBGene00021901	FALSE	FALSE
WBGene00044045	FALSE	FALSE										WBGene00044045	FALSE	FALSE
WBGene00077500	FALSE	FALSE										WBGene00077500	FALSE	FALSE
WBGene00008624	FALSE	FALSE										WBGene00008624	FALSE	FALSE
WBGene00017699	FALSE	FALSE										WBGene00017699	FALSE	FALSE
WBGene00021451	FALSE	FALSE										WBGene00021451	FALSE	FALSE
WBGene00011271	FALSE	FALSE										WBGene00011271	FALSE	FALSE
WBGene00006784	FALSE	FALSE										WBGene00006784	FALSE	FALSE
WBGene00020797	FALSE	FALSE										WBGene00020797	FALSE	FALSE
WBGene00021657	FALSE	FALSE										WBGene00021657	FALSE	FALSE
WBGene00006613	FALSE	FALSE										WBGene00006613	FALSE	FALSE
WBGene00010687	FALSE	FALSE										WBGene00010687	FALSE	FALSE
WBGene00012459	FALSE	FALSE										WBGene00012459	FALSE	FALSE
WBGene00013343	FALSE	FALSE										WBGene00013343	FALSE	FALSE
WBGene00009052	FALSE	FALSE										WBGene00009052	FALSE	FALSE
WBGene00017800	FALSE	FALSE										WBGene00017800	FALSE	FALSE
WBGene00016701	FALSE	FALSE										WBGene00016701	FALSE	FALSE
WBGene00004505	FALSE	FALSE										WBGene00004505	FALSE	FALSE
WBGene00020553	FALSE	FALSE										WBGene00020553	FALSE	FALSE
WBGene00021098	FALSE	FALSE										WBGene00021098	FALSE	FALSE
WBGene00003967	FALSE	FALSE										WBGene00003967	FALSE	FALSE
WBGene00000264	FALSE	FALSE										WBGene00000264	FALSE	FALSE
WBGene00007099	FALSE	FALSE										WBGene00007099	FALSE	FALSE
WBGene00016710	FALSE	FALSE										WBGene00016710	FALSE	FALSE
WBGene00000231	FALSE	FALSE										WBGene00000231	FALSE	FALSE
WBGene00020824	FALSE	FALSE										WBGene00020824	FALSE	FALSE
WBGene00018750	FALSE	FALSE										WBGene00018750	FALSE	FALSE
WBGene00012342	FALSE	FALSE										WBGene00012342	FALSE	FALSE
WBGene00006698	FALSE	FALSE										WBGene00006698	FALSE	FALSE
WBGene00003041	FALSE	FALSE										WBGene00003041	FALSE	FALSE
WBGene00019327	FALSE	FALSE										WBGene00019327	FALSE	FALSE
WBGene00010284	FALSE	FALSE										WBGene00010284	FALSE	FALSE
WBGene00020169	FALSE	FALSE										WBGene00020169	FALSE	FALSE
WBGene00017158	FALSE	FALSE										WBGene00017158	FALSE	FALSE
WBGene00011513	FALSE	FALSE										WBGene00011513	FALSE	FALSE
WBGene00021079	FALSE	FALSE										WBGene00021079	FALSE	FALSE
WBGene00009124	FALSE	FALSE										WBGene00009124	FALSE	FALSE
WBGene00009264	FALSE	FALSE										WBGene00009264	FALSE	FALSE
WBGene00016194	FALSE	FALSE										WBGene00016194	FALSE	FALSE
WBGene00000229	FALSE	FALSE										WBGene00000229	FALSE	FALSE
WBGene00021678	FALSE	FALSE										WBGene00021678	FALSE	FALSE
WBGene00022349	FALSE	FALSE										WBGene00022349	FALSE	FALSE
WBGene00006755	FALSE	FALSE										WBGene00006755	FALSE	FALSE
WBGene00000854	FALSE	FALSE										WBGene00000854	FALSE	FALSE
WBGene00010013	FALSE	FALSE										WBGene00010013	FALSE	FALSE
WBGene00021377	FALSE	FALSE										WBGene00021377	FALSE	FALSE
WBGene00000081	FALSE	FALSE										WBGene00000081	FALSE	FALSE
WBGene00004411	FALSE	FALSE										WBGene00004411	FALSE	FALSE
WBGene00017698	FALSE	FALSE										WBGene00017698	FALSE	FALSE
WBGene00003948	FALSE	FALSE										WBGene00003948	FALSE	FALSE
WBGene00003678	FALSE	FALSE										WBGene00003678	FALSE	FALSE
WBGene00004816	FALSE	FALSE										WBGene00004816	FALSE	FALSE
WBGene00004296	FALSE	FALSE										WBGene00004296	FALSE	FALSE
WBGene00022673	FALSE	FALSE										WBGene00022673	FALSE	FALSE
WBGene00007329	FALSE	FALSE										WBGene00007329	FALSE	FALSE
WBGene00006567	FALSE	FALSE										WBGene00006567	FALSE	FALSE
WBGene00010303	FALSE	FALSE										WBGene00010303	FALSE	FALSE
WBGene00077490	FALSE	FALSE										WBGene00077490	FALSE	FALSE
WBGene00044435	FALSE	FALSE										WBGene00044435	FALSE	FALSE
WBGene00021808	FALSE	FALSE										WBGene00021808	FALSE	FALSE
WBGene00021709	FALSE	FALSE										WBGene00021709	FALSE	FALSE
WBGene00019636	FALSE	FALSE										WBGene00019636	FALSE	FALSE
WBGene00016154	FALSE	FALSE										WBGene00016154	FALSE	FALSE
WBGene00020383	FALSE	FALSE										WBGene00020383	FALSE	FALSE
WBGene00044586	FALSE	FALSE										WBGene00044586	FALSE	FALSE
WBGene00086546	FALSE	FALSE										WBGene00086546	FALSE	FALSE
WBGene00005011	FALSE	FALSE										WBGene00005011	FALSE	FALSE
WBGene00004297	FALSE	FALSE										WBGene00004297	FALSE	FALSE
WBGene00017280	FALSE	FALSE										WBGene00017280	FALSE	FALSE
WBGene00010066	FALSE	FALSE										WBGene00010066	FALSE	FALSE
WBGene00000509	FALSE	FALSE										WBGene00000509	FALSE	FALSE
WBGene00009440	FALSE	FALSE										WBGene00009440	FALSE	FALSE
WBGene00013954	FALSE	FALSE										WBGene00013954	FALSE	FALSE
WBGene00022427	FALSE	FALSE										WBGene00022427	FALSE	FALSE
WBGene00022158	FALSE	FALSE										WBGene00022158	FALSE	FALSE
WBGene00013953	FALSE	FALSE										WBGene00013953	FALSE	FALSE
WBGene00009138	FALSE	FALSE										WBGene00009138	FALSE	FALSE
WBGene00006935	FALSE	FALSE										WBGene00006935	FALSE	FALSE
WBGene00011897	FALSE	FALSE										WBGene00011897	FALSE	FALSE
WBGene00008363	FALSE	FALSE										WBGene00008363	FALSE	FALSE
WBGene00016157	FALSE	FALSE										WBGene00016157	FALSE	FALSE
WBGene00006702	FALSE	FALSE										WBGene00006702	FALSE	FALSE
WBGene00017452	FALSE	FALSE										WBGene00017452	FALSE	FALSE
WBGene00003638	FALSE	FALSE										WBGene00003638	FALSE	FALSE
WBGene00020028	FALSE	FALSE										WBGene00020028	FALSE	FALSE
WBGene00013702	FALSE	FALSE										WBGene00013702	FALSE	FALSE
WBGene00008007	FALSE	FALSE										WBGene00008007	FALSE	FALSE
WBGene00004804	FALSE	FALSE										WBGene00004804	FALSE	FALSE
WBGene00013893	FALSE	FALSE										WBGene00013893	FALSE	FALSE
WBGene00013531	FALSE	FALSE										WBGene00013531	FALSE	FALSE
WBGene00017686	FALSE	FALSE										WBGene00017686	FALSE	FALSE
WBGene00007588	FALSE	FALSE										WBGene00007588	FALSE	FALSE
WBGene00016319	FALSE	FALSE										WBGene00016319	FALSE	FALSE
WBGene00019786	FALSE	FALSE										WBGene00019786	FALSE	FALSE
WBGene00022493	FALSE	FALSE										WBGene00022493	FALSE	FALSE
WBGene00000411	FALSE	FALSE										WBGene00000411	FALSE	FALSE
WBGene00017996	FALSE	FALSE										WBGene00017996	FALSE	FALSE
WBGene00044745	FALSE	FALSE										WBGene00044745	FALSE	FALSE
WBGene00010758	FALSE	TRUE										WBGene00010758	FALSE	TRUE
WBGene00016029	FALSE	FALSE										WBGene00016029	FALSE	FALSE
WBGene00016345	FALSE	FALSE										WBGene00016345	FALSE	FALSE
WBGene00017188	FALSE	FALSE										WBGene00017188	FALSE	FALSE
WBGene00016790	FALSE	FALSE										WBGene00016790	FALSE	FALSE
WBGene00010161	FALSE	FALSE										WBGene00010161	FALSE	FALSE
WBGene00006769	FALSE	FALSE										WBGene00006769	FALSE	FALSE
WBGene00020107	FALSE	FALSE										WBGene00020107	FALSE	FALSE
WBGene00016551	FALSE	FALSE										WBGene00016551	FALSE	FALSE
WBGene00017507	FALSE	FALSE										WBGene00017507	FALSE	FALSE
WBGene00013196	FALSE	FALSE										WBGene00013196	FALSE	FALSE
WBGene00022279	FALSE	FALSE										WBGene00022279	FALSE	FALSE
WBGene00014058	FALSE	FALSE										WBGene00014058	FALSE	FALSE
WBGene00009866	FALSE	FALSE										WBGene00009866	FALSE	FALSE
WBGene00020729	FALSE	FALSE										WBGene00020729	FALSE	FALSE
WBGene00006699	FALSE	FALSE										WBGene00006699	FALSE	FALSE
WBGene00006352	FALSE	FALSE										WBGene00006352	FALSE	FALSE
WBGene00000836	FALSE	FALSE										WBGene00000836	FALSE	FALSE
WBGene00000876	FALSE	FALSE										WBGene00000876	FALSE	FALSE
WBGene00015481	FALSE	FALSE										WBGene00015481	FALSE	FALSE
WBGene00008877	FALSE	FALSE										WBGene00008877	FALSE	FALSE
WBGene00009352	FALSE	FALSE										WBGene00009352	FALSE	FALSE
WBGene00007030	FALSE	FALSE										WBGene00007030	FALSE	FALSE
WBGene00002845	FALSE	FALSE										WBGene00002845	FALSE	FALSE
WBGene00007680	FALSE	TRUE										WBGene00007680	FALSE	TRUE
WBGene00017979	FALSE	FALSE										WBGene00017979	FALSE	FALSE
WBGene00002717	FALSE	FALSE										WBGene00002717	FALSE	FALSE
WBGene00022335	FALSE	FALSE										WBGene00022335	FALSE	FALSE
WBGene00004304	FALSE	FALSE										WBGene00004304	FALSE	FALSE
WBGene00021416	FALSE	FALSE										WBGene00021416	FALSE	FALSE
WBGene00005903	FALSE	FALSE										WBGene00005903	FALSE	FALSE
WBGene00003941	FALSE	FALSE										WBGene00003941	FALSE	FALSE
WBGene00011308	FALSE	FALSE										WBGene00011308	FALSE	FALSE
WBGene00015547	FALSE	FALSE										WBGene00015547	FALSE	FALSE
WBGene00013226	FALSE	FALSE										WBGene00013226	FALSE	FALSE
WBGene00002248	FALSE	FALSE										WBGene00002248	FALSE	FALSE
WBGene00021727	FALSE	FALSE										WBGene00021727	FALSE	FALSE
WBGene00016622	FALSE	FALSE										WBGene00016622	FALSE	FALSE
WBGene00009689	FALSE	FALSE										WBGene00009689	FALSE	FALSE
WBGene00011049	FALSE	FALSE										WBGene00011049	FALSE	FALSE
WBGene00001972	FALSE	FALSE										WBGene00001972	FALSE	FALSE
WBGene00011980	FALSE	FALSE										WBGene00011980	FALSE	FALSE
WBGene00020110	FALSE	FALSE										WBGene00020110	FALSE	FALSE
WBGene00007433	FALSE	FALSE										WBGene00007433	FALSE	FALSE
WBGene00044799	FALSE	FALSE										WBGene00044799	FALSE	FALSE
WBGene00012866	FALSE	FALSE										WBGene00012866	FALSE	FALSE
WBGene00018304	FALSE	FALSE										WBGene00018304	FALSE	FALSE
WBGene00002100	FALSE	FALSE										WBGene00002100	FALSE	FALSE
WBGene00021829	FALSE	FALSE										WBGene00021829	FALSE	FALSE
WBGene00011526	FALSE	FALSE										WBGene00011526	FALSE	FALSE
WBGene00004721	FALSE	FALSE										WBGene00004721	FALSE	FALSE
WBGene00018846	FALSE	FALSE										WBGene00018846	FALSE	FALSE
WBGene00009054	FALSE	FALSE										WBGene00009054	FALSE	FALSE
WBGene00011813	FALSE	FALSE										WBGene00011813	FALSE	FALSE
WBGene00013025	FALSE	FALSE										WBGene00013025	FALSE	FALSE
WBGene00016159	FALSE	FALSE										WBGene00016159	FALSE	FALSE
WBGene00021679	FALSE	FALSE										WBGene00021679	FALSE	FALSE
WBGene00012995	FALSE	FALSE										WBGene00012995	FALSE	FALSE
WBGene00013225	FALSE	FALSE										WBGene00013225	FALSE	FALSE
WBGene00017310	FALSE	FALSE										WBGene00017310	FALSE	FALSE
WBGene00018005	FALSE	FALSE										WBGene00018005	FALSE	FALSE
WBGene00012316	FALSE	FALSE										WBGene00012316	FALSE	FALSE
WBGene00018204	FALSE	FALSE										WBGene00018204	FALSE	FALSE
WBGene00018252	FALSE	FALSE										WBGene00018252	FALSE	FALSE
WBGene00012096	FALSE	FALSE										WBGene00012096	FALSE	FALSE
WBGene00013501	FALSE	FALSE										WBGene00013501	FALSE	FALSE
WBGene00018016	FALSE	FALSE										WBGene00018016	FALSE	FALSE
WBGene00004879	FALSE	FALSE										WBGene00004879	FALSE	FALSE
WBGene00021248	FALSE	FALSE										WBGene00021248	FALSE	FALSE
WBGene00000685	FALSE	FALSE										WBGene00000685	FALSE	FALSE
WBGene00003593	FALSE	FALSE										WBGene00003593	FALSE	FALSE
WBGene00017942	FALSE	FALSE										WBGene00017942	FALSE	FALSE
WBGene00016678	FALSE	FALSE										WBGene00016678	FALSE	FALSE
WBGene00012003	FALSE	FALSE										WBGene00012003	FALSE	FALSE
WBGene00004010	FALSE	FALSE										WBGene00004010	FALSE	FALSE
WBGene00006397	FALSE	FALSE										WBGene00006397	FALSE	FALSE
WBGene00010919	FALSE	FALSE										WBGene00010919	FALSE	FALSE
WBGene00022070	FALSE	FALSE										WBGene00022070	FALSE	FALSE
WBGene00008681	FALSE	FALSE										WBGene00008681	FALSE	FALSE
WBGene00001980	FALSE	FALSE										WBGene00001980	FALSE	FALSE
WBGene00008500	FALSE	FALSE										WBGene00008500	FALSE	FALSE
WBGene00007227	FALSE	FALSE										WBGene00007227	FALSE	FALSE
WBGene00012933	FALSE	FALSE										WBGene00012933	FALSE	FALSE
WBGene00009772	FALSE	FALSE										WBGene00009772	FALSE	FALSE
WBGene00016131	FALSE	FALSE										WBGene00016131	FALSE	FALSE
WBGene00008684	FALSE	FALSE										WBGene00008684	FALSE	FALSE
WBGene00017629	FALSE	FALSE										WBGene00017629	FALSE	FALSE
WBGene00013620	FALSE	FALSE										WBGene00013620	FALSE	FALSE
WBGene00019973	FALSE	FALSE										WBGene00019973	FALSE	FALSE
WBGene00001094	FALSE	FALSE										WBGene00001094	FALSE	FALSE
WBGene00006936	FALSE	FALSE										WBGene00006936	FALSE	FALSE
WBGene00021656	FALSE	FALSE										WBGene00021656	FALSE	FALSE
WBGene00016273	FALSE	FALSE										WBGene00016273	FALSE	FALSE
WBGene00000821	FALSE	FALSE										WBGene00000821	FALSE	FALSE
WBGene00004056	FALSE	FALSE										WBGene00004056	FALSE	FALSE
WBGene00020031	FALSE	FALSE										WBGene00020031	FALSE	FALSE
WBGene00009783	FALSE	FALSE										WBGene00009783	FALSE	FALSE
WBGene00009917	FALSE	FALSE										WBGene00009917	FALSE	FALSE
WBGene00005147	FALSE	FALSE										WBGene00005147	FALSE	FALSE
WBGene00019627	FALSE	FALSE										WBGene00019627	FALSE	FALSE
WBGene00004060	FALSE	FALSE										WBGene00004060	FALSE	FALSE
WBGene00011605	FALSE	FALSE										WBGene00011605	FALSE	FALSE
WBGene00016120	FALSE	FALSE										WBGene00016120	FALSE	FALSE
WBGene00011966	FALSE	FALSE										WBGene00011966	FALSE	FALSE
WBGene00017166	FALSE	FALSE										WBGene00017166	FALSE	FALSE
WBGene00021074	FALSE	FALSE										WBGene00021074	FALSE	FALSE
WBGene00021008	FALSE	FALSE										WBGene00021008	FALSE	FALSE
WBGene00045050	FALSE	FALSE										WBGene00045050	FALSE	FALSE
WBGene00013666	FALSE	FALSE										WBGene00013666	FALSE	FALSE
WBGene00020721	FALSE	FALSE										WBGene00020721	FALSE	FALSE
WBGene00008266	FALSE	FALSE										WBGene00008266	FALSE	FALSE
WBGene00007626	FALSE	FALSE										WBGene00007626	FALSE	FALSE
WBGene00018609	FALSE	FALSE										WBGene00018609	FALSE	FALSE
WBGene00003798	FALSE	FALSE										WBGene00003798	FALSE	FALSE
WBGene00022198	FALSE	FALSE										WBGene00022198	FALSE	FALSE
WBGene00001582	FALSE	FALSE										WBGene00001582	FALSE	FALSE
WBGene00017291	FALSE	FALSE										WBGene00017291	FALSE	FALSE
WBGene00001111	FALSE	FALSE										WBGene00001111	FALSE	FALSE
WBGene00010243	FALSE	FALSE										WBGene00010243	FALSE	FALSE
WBGene00011737	FALSE	FALSE										WBGene00011737	FALSE	FALSE
WBGene00013129	FALSE	FALSE										WBGene00013129	FALSE	FALSE
WBGene00009221	FALSE	FALSE										WBGene00009221	FALSE	FALSE
WBGene00020207	FALSE	FALSE										WBGene00020207	FALSE	FALSE
WBGene00003925	FALSE	FALSE										WBGene00003925	FALSE	FALSE
WBGene00013348	FALSE	FALSE										WBGene00013348	FALSE	FALSE
WBGene00001813	FALSE	FALSE										WBGene00001813	FALSE	FALSE
WBGene00013537	FALSE	FALSE										WBGene00013537	FALSE	FALSE
WBGene00018804	FALSE	FALSE										WBGene00018804	FALSE	FALSE
WBGene00009658	FALSE	FALSE										WBGene00009658	FALSE	FALSE
WBGene00000148	FALSE	FALSE										WBGene00000148	FALSE	FALSE
WBGene00018850	FALSE	FALSE										WBGene00018850	FALSE	FALSE
WBGene00001639	FALSE	FALSE										WBGene00001639	FALSE	FALSE
WBGene00006913	FALSE	FALSE										WBGene00006913	FALSE	FALSE
WBGene00022272	FALSE	FALSE										WBGene00022272	FALSE	FALSE
WBGene00001166	FALSE	FALSE										WBGene00001166	FALSE	FALSE
WBGene00021417	FALSE	FALSE										WBGene00021417	FALSE	FALSE
WBGene00008034	FALSE	FALSE										WBGene00008034	FALSE	FALSE
WBGene00013615	FALSE	FALSE										WBGene00013615	FALSE	FALSE
WBGene00012973	FALSE	FALSE										WBGene00012973	FALSE	FALSE
WBGene00021506	FALSE	FALSE										WBGene00021506	FALSE	FALSE
WBGene00020273	FALSE	FALSE										WBGene00020273	FALSE	FALSE
WBGene00013036	FALSE	FALSE										WBGene00013036	FALSE	FALSE
WBGene00018341	FALSE	FALSE										WBGene00018341	FALSE	FALSE
WBGene00004201	FALSE	FALSE										WBGene00004201	FALSE	FALSE
WBGene00008078	FALSE	FALSE										WBGene00008078	FALSE	FALSE
WBGene00000294	FALSE	FALSE										WBGene00000294	FALSE	FALSE
WBGene00009702	FALSE	FALSE										WBGene00009702	FALSE	FALSE
WBGene00016143	FALSE	FALSE										WBGene00016143	FALSE	FALSE
WBGene00013307	FALSE	FALSE										WBGene00013307	FALSE	FALSE
WBGene00018837	FALSE	FALSE										WBGene00018837	FALSE	FALSE
WBGene00009200	FALSE	FALSE										WBGene00009200	FALSE	FALSE
WBGene00022834	FALSE	FALSE										WBGene00022834	FALSE	FALSE
WBGene00008480	FALSE	FALSE										WBGene00008480	FALSE	FALSE
WBGene00021766	FALSE	FALSE										WBGene00021766	FALSE	FALSE
WBGene00003904	FALSE	FALSE										WBGene00003904	FALSE	FALSE
WBGene00013230	FALSE	FALSE										WBGene00013230	FALSE	FALSE
WBGene00011433	FALSE	FALSE										WBGene00011433	FALSE	FALSE
WBGene00016392	FALSE	FALSE										WBGene00016392	FALSE	FALSE
WBGene00015978	FALSE	FALSE										WBGene00015978	FALSE	FALSE
WBGene00012554	FALSE	FALSE										WBGene00012554	FALSE	FALSE
WBGene00004403	FALSE	FALSE										WBGene00004403	FALSE	FALSE
WBGene00020212	FALSE	FALSE										WBGene00020212	FALSE	FALSE
WBGene00009365	FALSE	FALSE										WBGene00009365	FALSE	FALSE
WBGene00013581	FALSE	FALSE										WBGene00013581	FALSE	FALSE
WBGene00000221	FALSE	FALSE										WBGene00000221	FALSE	FALSE
WBGene00017152	FALSE	FALSE										WBGene00017152	FALSE	FALSE
WBGene00008051	FALSE	FALSE										WBGene00008051	FALSE	FALSE
WBGene00010178	FALSE	FALSE										WBGene00010178	FALSE	FALSE
WBGene00018363	FALSE	FALSE										WBGene00018363	FALSE	FALSE
WBGene00009688	FALSE	FALSE										WBGene00009688	FALSE	FALSE
WBGene00010897	FALSE	FALSE										WBGene00010897	FALSE	FALSE
WBGene00010889	FALSE	FALSE										WBGene00010889	FALSE	FALSE
WBGene00018848	FALSE	FALSE										WBGene00018848	FALSE	FALSE
WBGene00007079	FALSE	FALSE										WBGene00007079	FALSE	FALSE
WBGene00043990	FALSE	FALSE										WBGene00043990	FALSE	FALSE
WBGene00013779	FALSE	FALSE										WBGene00013779	FALSE	FALSE
WBGene00010405	FALSE	FALSE										WBGene00010405	FALSE	FALSE
WBGene00021148	FALSE	FALSE										WBGene00021148	FALSE	FALSE
WBGene00018773	FALSE	FALSE										WBGene00018773	FALSE	FALSE
WBGene00010003	FALSE	FALSE										WBGene00010003	FALSE	FALSE
WBGene00001583	FALSE	FALSE										WBGene00001583	FALSE	FALSE
WBGene00012238	FALSE	FALSE										WBGene00012238	FALSE	FALSE
WBGene00022382	FALSE	FALSE										WBGene00022382	FALSE	FALSE
WBGene00019070	FALSE	FALSE										WBGene00019070	FALSE	FALSE
WBGene00021939	FALSE	FALSE										WBGene00021939	FALSE	FALSE
WBGene00013802	FALSE	FALSE										WBGene00013802	FALSE	FALSE
WBGene00004887	FALSE	FALSE										WBGene00004887	FALSE	FALSE
WBGene00003584	FALSE	FALSE										WBGene00003584	FALSE	FALSE
WBGene00003150	FALSE	FALSE										WBGene00003150	FALSE	FALSE
WBGene00001898	FALSE	FALSE										WBGene00001898	FALSE	FALSE
WBGene00020683	FALSE	FALSE										WBGene00020683	FALSE	FALSE
WBGene00002238	FALSE	FALSE										WBGene00002238	FALSE	FALSE
WBGene00007523	FALSE	FALSE										WBGene00007523	FALSE	FALSE
WBGene00021502	FALSE	FALSE										WBGene00021502	FALSE	FALSE
WBGene00016882	FALSE	FALSE										WBGene00016882	FALSE	FALSE
WBGene00016165	FALSE	FALSE										WBGene00016165	FALSE	FALSE
WBGene00020131	FALSE	FALSE										WBGene00020131	FALSE	FALSE
WBGene00015484	FALSE	FALSE										WBGene00015484	FALSE	FALSE
WBGene00015746	FALSE	FALSE										WBGene00015746	FALSE	FALSE
WBGene00019971	FALSE	FALSE										WBGene00019971	FALSE	FALSE
WBGene00012993	FALSE	FALSE										WBGene00012993	FALSE	FALSE
WBGene00018761	FALSE	FALSE										WBGene00018761	FALSE	FALSE
WBGene00002220	FALSE	FALSE										WBGene00002220	FALSE	FALSE
WBGene00003073	FALSE	FALSE										WBGene00003073	FALSE	FALSE
WBGene00001638	FALSE	FALSE										WBGene00001638	FALSE	FALSE
WBGene00021547	FALSE	FALSE										WBGene00021547	FALSE	FALSE
WBGene00004045	FALSE	FALSE										WBGene00004045	FALSE	FALSE
WBGene00006512	FALSE	FALSE										WBGene00006512	FALSE	FALSE
WBGene00012562	FALSE	FALSE										WBGene00012562	FALSE	FALSE
WBGene00012969	FALSE	FALSE										WBGene00012969	FALSE	FALSE
WBGene00007710	FALSE	FALSE										WBGene00007710	FALSE	FALSE
WBGene00008932	FALSE	FALSE										WBGene00008932	FALSE	FALSE
WBGene00001042	FALSE	FALSE										WBGene00001042	FALSE	FALSE
WBGene00004371	FALSE	FALSE										WBGene00004371	FALSE	FALSE
WBGene00016558	FALSE	FALSE										WBGene00016558	FALSE	FALSE
WBGene00004161	FALSE	FALSE										WBGene00004161	FALSE	FALSE
WBGene00019991	FALSE	FALSE										WBGene00019991	FALSE	FALSE
WBGene00011629	FALSE	FALSE										WBGene00011629	FALSE	FALSE
WBGene00013632	FALSE	FALSE										WBGene00013632	FALSE	FALSE
WBGene00001934	FALSE	FALSE										WBGene00001934	FALSE	FALSE
WBGene00006739	FALSE	FALSE										WBGene00006739	FALSE	FALSE
WBGene00016261	FALSE	FALSE										WBGene00016261	FALSE	FALSE
WBGene00022788	FALSE	FALSE										WBGene00022788	FALSE	FALSE
WBGene00009285	FALSE	FALSE										WBGene00009285	FALSE	FALSE
WBGene00044249	FALSE	FALSE										WBGene00044249	FALSE	FALSE
WBGene00022694	FALSE	FALSE										WBGene00022694	FALSE	FALSE
WBGene00007119	FALSE	FALSE										WBGene00007119	FALSE	FALSE
WBGene00007672	FALSE	FALSE										WBGene00007672	FALSE	FALSE
WBGene00009812	FALSE	FALSE										WBGene00009812	FALSE	FALSE
WBGene00022063	FALSE	FALSE										WBGene00022063	FALSE	FALSE
WBGene00013832	FALSE	FALSE										WBGene00013832	FALSE	FALSE
WBGene00009148	FALSE	FALSE										WBGene00009148	FALSE	FALSE
WBGene00044693	FALSE	FALSE										WBGene00044693	FALSE	FALSE
WBGene00017133	FALSE	FALSE										WBGene00017133	FALSE	FALSE
WBGene00009361	FALSE	FALSE										WBGene00009361	FALSE	FALSE
WBGene00019158	FALSE	FALSE										WBGene00019158	FALSE	FALSE
WBGene00021637	FALSE	FALSE										WBGene00021637	FALSE	FALSE
WBGene00010769	FALSE	FALSE										WBGene00010769	FALSE	FALSE
WBGene00009863	FALSE	FALSE										WBGene00009863	FALSE	FALSE
WBGene00019959	FALSE	FALSE										WBGene00019959	FALSE	FALSE
WBGene00001854	FALSE	FALSE										WBGene00001854	FALSE	FALSE
WBGene00000089	FALSE	FALSE										WBGene00000089	FALSE	FALSE
WBGene00010891	FALSE	FALSE										WBGene00010891	FALSE	FALSE
WBGene00044401	FALSE	FALSE										WBGene00044401	FALSE	FALSE
WBGene00007275	FALSE	FALSE										WBGene00007275	FALSE	FALSE
WBGene00003614	FALSE	FALSE										WBGene00003614	FALSE	FALSE
WBGene00008568	FALSE	FALSE										WBGene00008568	FALSE	FALSE
WBGene00005227	FALSE	FALSE										WBGene00005227	FALSE	FALSE
WBGene00000647	FALSE	FALSE										WBGene00000647	FALSE	FALSE
WBGene00007113	FALSE	FALSE										WBGene00007113	FALSE	FALSE
WBGene00018990	FALSE	TRUE										WBGene00018990	FALSE	TRUE
WBGene00021316	FALSE	FALSE										WBGene00021316	FALSE	FALSE
WBGene00003803	FALSE	FALSE										WBGene00003803	FALSE	FALSE
WBGene00006902	FALSE	FALSE										WBGene00006902	FALSE	FALSE
WBGene00022020	FALSE	FALSE										WBGene00022020	FALSE	FALSE
WBGene00018013	FALSE	FALSE										WBGene00018013	FALSE	FALSE
WBGene00004063	FALSE	FALSE										WBGene00004063	FALSE	FALSE
WBGene00006638	FALSE	FALSE										WBGene00006638	FALSE	FALSE
WBGene00000064	FALSE	FALSE										WBGene00000064	FALSE	FALSE
WBGene00016639	FALSE	FALSE										WBGene00016639	FALSE	FALSE
WBGene00000376	FALSE	FALSE										WBGene00000376	FALSE	FALSE
WBGene00014938	FALSE	FALSE										WBGene00014938	FALSE	FALSE
WBGene00017106	FALSE	FALSE										WBGene00017106	FALSE	FALSE
WBGene00006794	FALSE	FALSE										WBGene00006794	FALSE	FALSE
WBGene00000223	FALSE	FALSE										WBGene00000223	FALSE	FALSE
WBGene00011712	FALSE	FALSE										WBGene00011712	FALSE	FALSE
WBGene00015553	FALSE	FALSE										WBGene00015553	FALSE	FALSE
WBGene00013622	FALSE	FALSE										WBGene00013622	FALSE	FALSE
WBGene00004951	FALSE	FALSE										WBGene00004951	FALSE	FALSE
WBGene00044705	FALSE	FALSE										WBGene00044705	FALSE	FALSE
WBGene00013004	FALSE	FALSE										WBGene00013004	FALSE	FALSE
WBGene00001396	FALSE	FALSE										WBGene00001396	FALSE	FALSE
WBGene00011964	FALSE	FALSE										WBGene00011964	FALSE	FALSE
WBGene00021301	FALSE	FALSE										WBGene00021301	FALSE	FALSE
WBGene00008111	FALSE	FALSE										WBGene00008111	FALSE	FALSE
WBGene00022750	FALSE	FALSE										WBGene00022750	FALSE	FALSE
WBGene00013152	FALSE	FALSE										WBGene00013152	FALSE	FALSE
WBGene00006599	FALSE	FALSE										WBGene00006599	FALSE	FALSE
WBGene00016565	FALSE	FALSE										WBGene00016565	FALSE	FALSE
WBGene00013009	FALSE	FALSE										WBGene00013009	FALSE	FALSE
WBGene00007075	FALSE	FALSE										WBGene00007075	FALSE	FALSE
WBGene00043988	FALSE	FALSE										WBGene00043988	FALSE	FALSE
WBGene00009021	FALSE	FALSE										WBGene00009021	FALSE	FALSE
WBGene00013408	FALSE	FALSE										WBGene00013408	FALSE	FALSE
WBGene00013673	FALSE	FALSE										WBGene00013673	FALSE	FALSE
WBGene00000546	FALSE	FALSE										WBGene00000546	FALSE	FALSE
WBGene00018316	FALSE	FALSE										WBGene00018316	FALSE	FALSE
WBGene00021977	FALSE	FALSE										WBGene00021977	FALSE	FALSE
WBGene00013755	FALSE	FALSE										WBGene00013755	FALSE	FALSE
WBGene00021893	FALSE	FALSE										WBGene00021893	FALSE	FALSE
WBGene00003235	FALSE	FALSE										WBGene00003235	FALSE	FALSE
WBGene00020457	FALSE	FALSE										WBGene00020457	FALSE	FALSE
WBGene00017071	FALSE	FALSE										WBGene00017071	FALSE	FALSE
WBGene00011733	FALSE	FALSE										WBGene00011733	FALSE	FALSE
WBGene00007711	FALSE	FALSE										WBGene00007711	FALSE	FALSE
WBGene00009602	FALSE	FALSE										WBGene00009602	FALSE	FALSE
WBGene00019747	FALSE	FALSE										WBGene00019747	FALSE	FALSE
WBGene00009044	FALSE	FALSE										WBGene00009044	FALSE	FALSE
WBGene00009660	FALSE	FALSE										WBGene00009660	FALSE	FALSE
WBGene00000820	FALSE	FALSE										WBGene00000820	FALSE	FALSE
WBGene00006353	FALSE	FALSE										WBGene00006353	FALSE	FALSE
WBGene00019831	FALSE	FALSE										WBGene00019831	FALSE	FALSE
WBGene00021013	FALSE	FALSE										WBGene00021013	FALSE	FALSE
WBGene00013603	FALSE	FALSE										WBGene00013603	FALSE	FALSE
WBGene00017644	FALSE	FALSE										WBGene00017644	FALSE	FALSE
WBGene00015888	FALSE	FALSE										WBGene00015888	FALSE	FALSE
WBGene00015895	FALSE	FALSE										WBGene00015895	FALSE	FALSE
WBGene00012227	FALSE	FALSE										WBGene00012227	FALSE	FALSE
WBGene00015976	FALSE	FALSE										WBGene00015976	FALSE	FALSE
WBGene00002275	FALSE	FALSE										WBGene00002275	FALSE	FALSE
WBGene00023451	FALSE	FALSE										WBGene00023451	FALSE	FALSE
WBGene00001523	FALSE	FALSE										WBGene00001523	FALSE	FALSE
WBGene00008929	FALSE	FALSE										WBGene00008929	FALSE	FALSE
WBGene00018932	FALSE	FALSE										WBGene00018932	FALSE	FALSE
WBGene00010610	FALSE	FALSE										WBGene00010610	FALSE	FALSE
WBGene00044541	FALSE	FALSE										WBGene00044541	FALSE	FALSE
WBGene00044209	FALSE	FALSE										WBGene00044209	FALSE	FALSE
WBGene00011531	FALSE	FALSE										WBGene00011531	FALSE	FALSE
WBGene00006985	FALSE	FALSE										WBGene00006985	FALSE	FALSE
WBGene00021885	FALSE	FALSE										WBGene00021885	FALSE	FALSE
WBGene00012103	FALSE	FALSE										WBGene00012103	FALSE	FALSE
WBGene00006924	FALSE	FALSE										WBGene00006924	FALSE	FALSE
WBGene00004198	FALSE	FALSE										WBGene00004198	FALSE	FALSE
WBGene00008110	FALSE	FALSE										WBGene00008110	FALSE	FALSE
WBGene00013574	FALSE	FALSE										WBGene00013574	FALSE	FALSE
WBGene00000253	FALSE	FALSE										WBGene00000253	FALSE	FALSE
WBGene00013999	FALSE	FALSE										WBGene00013999	FALSE	FALSE
WBGene00021345	FALSE	FALSE										WBGene00021345	FALSE	FALSE
WBGene00015639	FALSE	FALSE										WBGene00015639	FALSE	FALSE
WBGene00006959	FALSE	FALSE										WBGene00006959	FALSE	FALSE
WBGene00021700	FALSE	FALSE										WBGene00021700	FALSE	FALSE
WBGene00019198	FALSE	FALSE										WBGene00019198	FALSE	FALSE
WBGene00002007	FALSE	FALSE										WBGene00002007	FALSE	FALSE
WBGene00016216	FALSE	FALSE										WBGene00016216	FALSE	FALSE
WBGene00015321	FALSE	FALSE										WBGene00015321	FALSE	FALSE
WBGene00016650	FALSE	FALSE										WBGene00016650	FALSE	FALSE
WBGene00000622	FALSE	FALSE										WBGene00000622	FALSE	FALSE
WBGene00003848	FALSE	FALSE										WBGene00003848	FALSE	FALSE
WBGene00003674	FALSE	FALSE										WBGene00003674	FALSE	FALSE
WBGene00016603	FALSE	FALSE										WBGene00016603	FALSE	FALSE
WBGene00000224	FALSE	FALSE										WBGene00000224	FALSE	FALSE
WBGene00021817	FALSE	FALSE										WBGene00021817	FALSE	FALSE
WBGene00011771	FALSE	FALSE										WBGene00011771	FALSE	FALSE
WBGene00022275	FALSE	FALSE										WBGene00022275	FALSE	FALSE
WBGene00007855	FALSE	FALSE										WBGene00007855	FALSE	FALSE
WBGene00001173	FALSE	FALSE										WBGene00001173	FALSE	FALSE
WBGene00003585	FALSE	FALSE										WBGene00003585	FALSE	FALSE
WBGene00006876	FALSE	FALSE										WBGene00006876	FALSE	FALSE
WBGene00010550	FALSE	FALSE										WBGene00010550	FALSE	FALSE
WBGene00011480	FALSE	FALSE										WBGene00011480	FALSE	FALSE
WBGene00015015	FALSE	FALSE										WBGene00015015	FALSE	FALSE
WBGene00021468	FALSE	FALSE										WBGene00021468	FALSE	FALSE
WBGene00001955	FALSE	FALSE										WBGene00001955	FALSE	FALSE
WBGene00021415	FALSE	FALSE										WBGene00021415	FALSE	FALSE
WBGene00001131	FALSE	FALSE										WBGene00001131	FALSE	FALSE
WBGene00022377	FALSE	FALSE										WBGene00022377	FALSE	FALSE
WBGene00000177	FALSE	FALSE										WBGene00000177	FALSE	FALSE
WBGene00021978	FALSE	FALSE										WBGene00021978	FALSE	FALSE
WBGene00001459	FALSE	FALSE										WBGene00001459	FALSE	FALSE
WBGene00021866	FALSE	FALSE										WBGene00021866	FALSE	FALSE
WBGene00003970	FALSE	FALSE										WBGene00003970	FALSE	FALSE
WBGene00013575	FALSE	FALSE										WBGene00013575	FALSE	FALSE
WBGene00021068	FALSE	FALSE										WBGene00021068	FALSE	FALSE
WBGene00002081	FALSE	FALSE										WBGene00002081	FALSE	FALSE
WBGene00012831	FALSE	FALSE										WBGene00012831	FALSE	FALSE
WBGene00013062	FALSE	FALSE										WBGene00013062	FALSE	FALSE
WBGene00022517	FALSE	FALSE										WBGene00022517	FALSE	FALSE
WBGene00016209	FALSE	FALSE										WBGene00016209	FALSE	FALSE
WBGene00021374	FALSE	FALSE										WBGene00021374	FALSE	FALSE
WBGene00022848	FALSE	FALSE										WBGene00022848	FALSE	FALSE
WBGene00019899	FALSE	FALSE										WBGene00019899	FALSE	FALSE
WBGene00021464	FALSE	FALSE										WBGene00021464	FALSE	FALSE
WBGene00022685	FALSE	FALSE										WBGene00022685	FALSE	FALSE
WBGene00002222	FALSE	FALSE										WBGene00002222	FALSE	FALSE
WBGene00011829	FALSE	FALSE										WBGene00011829	FALSE	FALSE
WBGene00021531	FALSE	FALSE										WBGene00021531	FALSE	FALSE
WBGene00003074	FALSE	FALSE										WBGene00003074	FALSE	FALSE
WBGene00009793	FALSE	FALSE										WBGene00009793	FALSE	FALSE
WBGene00008890	FALSE	FALSE										WBGene00008890	FALSE	FALSE
WBGene00001663	FALSE	FALSE										WBGene00001663	FALSE	FALSE
WBGene00021458	FALSE	FALSE										WBGene00021458	FALSE	FALSE
WBGene00007926	FALSE	FALSE										WBGene00007926	FALSE	FALSE
WBGene00019360	FALSE	FALSE										WBGene00019360	FALSE	FALSE
WBGene00009988	FALSE	FALSE										WBGene00009988	FALSE	FALSE
WBGene00016953	FALSE	FALSE										WBGene00016953	FALSE	FALSE
WBGene00008951	FALSE	FALSE										WBGene00008951	FALSE	FALSE
WBGene00010184	FALSE	FALSE										WBGene00010184	FALSE	FALSE
WBGene00015096	FALSE	FALSE										WBGene00015096	FALSE	FALSE
WBGene00021333	FALSE	FALSE										WBGene00021333	FALSE	FALSE
WBGene00013157	FALSE	FALSE										WBGene00013157	FALSE	FALSE
WBGene00001430	FALSE	FALSE										WBGene00001430	FALSE	FALSE
WBGene00009126	FALSE	FALSE										WBGene00009126	FALSE	FALSE
WBGene00006513	FALSE	FALSE										WBGene00006513	FALSE	FALSE
WBGene00008882	FALSE	FALSE										WBGene00008882	FALSE	FALSE
WBGene00020100	FALSE	FALSE										WBGene00020100	FALSE	FALSE
WBGene00021654	FALSE	FALSE										WBGene00021654	FALSE	FALSE
WBGene00011304	FALSE	FALSE										WBGene00011304	FALSE	FALSE
WBGene00021941	FALSE	FALSE										WBGene00021941	FALSE	FALSE
WBGene00013228	FALSE	FALSE										WBGene00013228	FALSE	FALSE
WBGene00015569	FALSE	FALSE										WBGene00015569	FALSE	FALSE
WBGene00008922	FALSE	FALSE										WBGene00008922	FALSE	FALSE
WBGene00011803	FALSE	FALSE										WBGene00011803	FALSE	FALSE
WBGene00009962	FALSE	FALSE										WBGene00009962	FALSE	FALSE
WBGene00004249	FALSE	FALSE										WBGene00004249	FALSE	FALSE
WBGene00006982	FALSE	FALSE										WBGene00006982	FALSE	FALSE
WBGene00012624	FALSE	FALSE										WBGene00012624	FALSE	FALSE
WBGene00006714	FALSE	FALSE										WBGene00006714	FALSE	FALSE
WBGene00007646	FALSE	FALSE										WBGene00007646	FALSE	FALSE
WBGene00016574	FALSE	FALSE										WBGene00016574	FALSE	FALSE
WBGene00013429	FALSE	FALSE										WBGene00013429	FALSE	FALSE
WBGene00004196	FALSE	FALSE										WBGene00004196	FALSE	FALSE
WBGene00015124	FALSE	FALSE										WBGene00015124	FALSE	FALSE
WBGene00021819	FALSE	FALSE										WBGene00021819	FALSE	FALSE
WBGene00013234	FALSE	FALSE										WBGene00013234	FALSE	FALSE
WBGene00022100	FALSE	FALSE										WBGene00022100	FALSE	FALSE
WBGene00004245	FALSE	FALSE										WBGene00004245	FALSE	FALSE
WBGene00012981	FALSE	FALSE										WBGene00012981	FALSE	FALSE
